# Genome-wide CRISPR screen identifies KEAP1 perturbation as a vulnerability of ARID1A-deficient cells

**DOI:** 10.1101/2023.11.14.566591

**Authors:** LA Fournier, F Kalantari, JP. Wells, JS Lee, G Trigo-Gonzalez, MM Moksa, T Smith, J White, A Shanks, L Wang, E Su, Y Wang, DG Huntsman, M Hirst, PC Stirling

## Abstract

ARID1A is the core DNA binding subunit of the BAF chromatin remodeling complex and is mutated in about ∼8% of all cancers. The frequency of ARID1A loss varies between cancer subtypes, with clear cell ovarian carcinoma (CCOC) presenting the highest incidence at >50% of cases. Despite a growing understanding of the consequences of ARID1A-loss in cancer, there remains limited targeted therapeutic options for ARID1A-deficient cancers. Using a genome-wide CRISPR screening approach, we identify KEAP1 as a genetic dependency of ARID1A in CCOC. Depletion or chemical perturbation of KEAP1 results in selective growth inhibition of ARID1A-KO cell lines and edited primary endometrial epithelial cells. While we confirm that KEAP1-NRF2 signalling is dysregulated in ARID1A-KO cells, we suggest that this synthetic lethality is not due to aberrant NRF2 signalling. Rather, we find that KEAP1 perturbation exacerbates genome instability phenotypes associated with ARID1A-deficiency. Together, our findings identify a potentially novel synthetic lethal interaction of wARID1A-deficient cells.

## Supplemental Figures and Tables for "Genome-wide CRISPR screen identifies KEAP1 perturbation as a vulnerability of ARID1A-deficient cells": Supplemental_Table_1_TKOv3.xlsx (part 1 of 3)

### Sheet: 1. Replicate 1 norm RC
ARID1A-WT				ARID1A-KO
SEQ_ID	T14_A	T0_A		SEQ_ID	T14_A	T0_A
TAGAAGCCATTTCTCCCTCA	430.79	261.83		TAGAAGCCATTTCTCCCTCA	314.25	219.3
AGGGAGAAATGGCTTCTAGA	87.28	100.5		AGGGAGAAATGGCTTCTAGA	107.34	74.84
TGAACTGCAAATCTCAACGA	71.8	95.21		TGAACTGCAAATCTCAACGA	68.54	87.02
GCAGCATACAATGGCACCGA	50.68	93.89		GCAGCATACAATGGCACCGA	142.25	71.36
TGTGAAGGACAAGAAGACAC	68.98	88.6		TGTGAAGGACAAGAAGACAC	160.36	74.84
ACGGGAGGTAACGTTGGCAA	302.68	194.39		ACGGGAGGTAACGTTGGCAA	329.77	139.24
ATGTGAAGGAGCCAATAGGA	198.5	197.03		ATGTGAAGGAGCCAATAGGA	146.13	135.75
AAAGTAACACAGTCATGCCA	43.64	99.18		AAAGTAACACAGTCATGCCA	95.7	116.61
GAAGTGGTTCTCCTTGCTTG	208.35	175.88		GAAGTGGTTCTCCTTGCTTG	243.12	187.97
GATTGAATGAACCACAAGCA	101.36	137.53		GATTGAATGAACCACAAGCA	248.3	181.01
TGAAGAGTAACACAGTCCAA	114.03	194.39		TGAAGAGTAACACAGTCCAA	91.82	191.45
GATAGTCCAAGAGTCTGCAA	125.29	130.91		GATAGTCCAAGAGTCTGCAA	118.98	153.16
TATGAACGACTGGCTGGCCA	184.42	138.85		TATGAACGACTGGCTGGCCA	230.19	123.57
TGAAGAGATAGACTTCTCCA	150.63	117.69		TGAAGAGATAGACTTCTCCA	118.98	116.61
GGAGTGGAAAGAGACTCTGA	84.47	103.14		GGAGTGGAAAGAGACTCTGA	166.82	149.68
ACACCGGAGCAACATTCACG	187.24	202.32		ACACCGGAGCAACATTCACG	96.99	201.89
GCTGTAGAAGATAGATAACG	211.17	163.97		GCTGTAGAAGATAGATAACG	214.67	156.64
TGAAGAGTATAGATCCCTGA	215.39	173.23		TGAAGAGTATAGATCCCTGA	94.4	184.49
AAATTACTAGGGACAGCCAC	274.52	226.13		AAATTACTAGGGACAGCCAC	289.68	201.89
GATTCTAAGGAACTTTCAGC	94.32	88.6		GATTCTAAGGAACTTTCAGC	78.89	78.32
AAGATCATCATTAAGGACGG	146.41	220.84		AAGATCATCATTAAGGACGG	365.98	252.36
AAGATTACTTACCACCAAGG	130.93	140.17		AAGATTACTTACCACCAAGG	134.49	149.68
AGAAAGAGCACCAATAAGCG	308.31	247.28		AGAAAGAGCACCAATAAGCG	684.11	196.67
AATGCAGATCAGCAGCACTA	108.4	67.44		AATGCAGATCAGCAGCACTA	27.16	57.43
GAAATAGGCTGAAGACGCAG	61.94	113.72		GAAATAGGCTGAAGACGCAG	125.44	114.87
GACAGGATAACCAATCCCAC	56.31	93.89		GACAGGATAACCAATCCCAC	29.74	59.18
AGACTGACTTACCCAACCTG	191.46	380.84		AGACTGACTTACCCAACCTG	103.46	393.34
GCAGGGTCCAAGTACCGCTG	114.03	97.86		GCAGGGTCCAAGTACCGCTG	80.18	134.01
GCTCAGCAGCGACAACTTCG	130.93	150.75		GCTCAGCAGCGACAACTTCG	138.37	135.75
AATGCAAAGACTGTGAGGAG	43.64	185.13		AATGCAAAGACTGTGAGGAG	29.74	174.04
GAAGAAACGGTTCTGCAGGA	109.81	75.38		GAAGAAACGGTTCTGCAGGA	203.03	107.91
AATGTCTCCAATCACACCTG	235.1	165.3		AATGTCTCCAATCACACCTG	133.2	167.08
AATGGAATTCCACTGCTCCA	126.7	120.34		AATGGAATTCCACTGCTCCA	188.81	149.68
ATGGCGCTGATTGTTTGCCT	104.18	124.3		ATGGCGCTGATTGTTTGCCT	223.73	128.79
TGGAAGAAATGGCAAATCTG	278.74	218.19		TGGAAGAAATGGCAAATCTG	184.93	238.44
GCATGTTCAACACAGCAAGA	94.32	54.22		GCATGTTCAACACAGCAAGA	76.3	73.1
CAATTTCAGAGATACCACCA	225.25	249.93		CAATTTCAGAGATACCACCA	283.21	264.55
TGAAGACCTGAAGCGAGAGA	228.06	177.2		TGAAGACCTGAAGCGAGAGA	76.3	224.52
AGGAAACTGTAGTAATCCCA	85.88	92.57		AGGAAACTGTAGTAATCCCA	90.53	80.06
TGATGAAGATAACAGAGGCC	292.82	167.94		TGATGAAGATAACAGAGGCC	178.46	134.01
AAACCCATTGCATTTGCTCG	423.75	198.36		AAACCCATTGCATTTGCTCG	271.58	257.59
TCTTTGCCTGTGAATACCGG	85.88	156.04		TCTTTGCCTGTGAATACCGG	54.32	177.53
AGAACAGAGGCTGGACCCAT	195.68	202.32		AGAACAGAGGCTGGACCCAT	398.31	283.69
TGAACTGAACAACCTGTCCA	325.2	144.14		TGAACTGAACAACCTGTCCA	235.37	184.49
CTGCCATCGACCTCCACCCG	405.45	349.11		CTGCCATCGACCTCCACCCG	407.36	362.01
ACACCAGAGAAGATCAAAGG	142.19	138.85		ACACCAGAGAAGATCAAAGG	96.99	100.95
AGCAAACAAACAGCCAGTGG	211.17	218.19		AGCAAACAAACAGCCAGTGG	245.71	261.07
TCCAGCAAACAAACAGCCAG	260.44	146.78		TCCAGCAAACAAACAGCCAG	212.09	160.12
TGGCGGCTGGTGCACAGCGC	178.79	152.07		TGGCGGCTGGTGCACAGCGC	126.74	120.09
GCAAGGTACAGCCTCACCAC	128.11	158.68		GCAAGGTACAGCCTCACCAC	239.24	181.01
AAGGTACAGCCTCACCACCG	137.96	174.55		AAGGTACAGCCTCACCACCG	235.37	175.78
ACAGATGGAGCACTCCAGGG	73.21	105.79		ACAGATGGAGCACTCCAGGG	181.05	125.31
TATCTCGCTTAAGATGGCAG	188.65	175.88		TATCTCGCTTAAGATGGCAG	193.98	140.98
ATAGACCAGCTCCTCATCGA	105.58	119.01		ATAGACCAGCTCCTCATCGA	113.8	139.24
TGGACCGCTGAACTTGGCAA	201.32	149.43		TGGACCGCTGAACTTGGCAA	137.08	132.27
CCAGTGACAACATCGTGCGA	427.97	298.86		CCAGTGACAACATCGTGCGA	409.95	323.72
GAGATAGATGACCATGCCGT	249.18	212.9		GAGATAGATGACCATGCCGT	219.85	268.03
GTACCAGAGGCGCCACACGG	133.74	185.13		GTACCAGAGGCGCCACACGG	168.12	200.15
GTGTGGGTGAGCCTGGCCAG	122.48	104.47		GTGTGGGTGAGCCTGGCCAG	109.92	106.17
GGACTGAGCGCACGGAGCGG	95.73	121.66		GGACTGAGCGCACGGAGCGG	77.59	128.79
ACTCACAGTAGATCTCCACC	302.68	292.24		ACTCACAGTAGATCTCCACC	364.69	243.66
AGATAGACAGCCCTCTGAGC	211.17	129.59		AGATAGACAGCCCTCTGAGC	183.64	134.01
TGGAATTCGAACCCAAACAA	106.99	108.43		TGGAATTCGAACCCAAACAA	129.32	121.83
AATATGACATGCTTGAGCCA	242.14	189.1		AATATGACATGCTTGAGCCA	130.61	215.82
TTGAGACCAAGACTCTGAGA	52.09	111.08		TTGAGACCAAGACTCTGAGA	138.37	78.32
ACAGTGGCTATTCTGGAATG	237.92	264.47		ACAGTGGCTATTCTGGAATG	411.24	243.66
AAATGGTGACCAGTACTCTA	108.4	145.46		AAATGGTGACCAGTACTCTA	56.9	165.34
ACTACACTGCAACTCACCAT	112.62	173.23		ACTACACTGCAACTCACCAT	121.56	153.16
ATCCCAGGGCAAGTCCACCA	349.13	154.72		ATCCCAGGGCAAGTCCACCA	356.93	137.5
TGTTCGGCAAGATCTCGGGC	160.49	173.23		TGTTCGGCAAGATCTCGGGC	140.96	134.01
GTTAGAGCGGAAGTTCTGGC	118.26	60.83		GTTAGAGCGGAAGTTCTGGC	54.32	99.21
AAACAAGAAGCAGTCTCTCA	101.36	92.57		AAACAAGAAGCAGTCTCTCA	134.49	123.57
AGAGGGAATGACTGTGTCCG	221.02	167.94		AGAGGGAATGACTGTGTCCG	204.33	174.04
AGGAGGCAGCATACATCCAA	164.71	124.3		AGGAGGCAGCATACATCCAA	46.56	73.1
TGGTTTACACTCATATACCG	18.3	39.67		TGGTTTACACTCATATACCG	93.11	38.29
TTTACACTCATATACCGTGG	164.71	161.33		TTTACACTCATATACCGTGG	73.71	160.12
CAAATGGATCACCAACCACA	184.42	109.76		CAAATGGATCACCAACCACA	164.24	153.16
GCTTACCAACCTTATCACTG	136.56	121.66		GCTTACCAACCTTATCACTG	143.55	116.61
TGAAGAGCAGGCCTTACAGC	137.96	122.98		TGAAGAGCAGGCCTTACAGC	99.58	128.79
AGACAAAGAGCTGGCACCAA	166.12	339.85		AGACAAAGAGCTGGCACCAA	227.61	304.58
GATGAGAATGAACACCACCG	122.48	92.57		GATGAGAATGAACACCACCG	169.41	109.65
GGCGAGGAGACTGAACACGG	119.66	58.18		GGCGAGGAGACTGAACACGG	116.39	83.54
GTGGTAGAGCGGCAGCACGG	143.6	111.08		GTGGTAGAGCGGCAGCACGG	84.06	118.35
GTTCCGCAAGAACATTTCCA	236.51	99.18		GTTCCGCAAGAACATTTCCA	129.32	90.5
TGGCTGATGAAATCGGGCTG	215.39	116.37		TGGCTGATGAAATCGGGCTG	294.85	102.69
TCAATTGCAGACTTTGTCAG	415.3	220.84		TCAATTGCAGACTTTGTCAG	447.45	229.74
GGAGGGTTCCGTTCCCACAG	78.84	68.76		GGAGGGTTCCGTTCCCACAG	37.5	67.88
CCAGTTTGAGATCATTGCCA	398.41	247.28		CCAGTTTGAGATCATTGCCA	490.13	332.42
ACAGCGCCAAGCTTCAGCAG	235.1	140.17		ACAGCGCCAAGCTTCAGCAG	148.72	121.83
GACCACACAGACTTGCGCCT	121.07	89.92		GACCACACAGACTTGCGCCT	310.37	123.57
TGTGATCAACACACAAGCTG	167.53	95.21		TGTGATCAACACACAAGCTG	160.36	104.43
CCACGAGAAGGCCAGCCAGG	137.96	244.64		CCACGAGAAGGCCAGCCAGG	373.74	219.3
AATGTCGGGAGCCTCAGTGA	225.25	210.26		AATGTCGGGAGCCTCAGTGA	237.95	219.3
GTAGGAATAGTCGAAGCTGA	156.27	116.37		GTAGGAATAGTCGAAGCTGA	164.24	127.05
TGTGTACAATGACATTGGCA	191.46	166.62		TGTGTACAATGACATTGGCA	266.4	160.12
AACAATCGTAAACACAGCGT	43.64	66.12		AACAATCGTAAACACAGCGT	49.14	78.32
TTTGTCCCAGAAACATGCCT	71.8	89.92		TTTGTCCCAGAAACATGCCT	53.02	73.1
GGAGACAATAGCACAGACGG	225.25	174.55		GGAGACAATAGCACAGACGG	160.36	181.01
GCATCGGGTAGCAATCAGCG	205.54	128.27		GCATCGGGTAGCAATCAGCG	95.7	137.5
GAAGAGGAAGGTCAATGCGA	39.42	81.99		GAAGAGGAAGGTCAATGCGA	147.43	76.58
ATGGAATTGCACCAAACCAT	61.94	111.08		ATGGAATTGCACCAAACCAT	25.86	160.12
GAACTTAGGCACGCTTGCCA	12.67	132.24		GAACTTAGGCACGCTTGCCA	12.93	99.21
GGTGGAAGAGGTGCATGCAA	9.85	13.22		GGTGGAAGAGGTGCATGCAA	7.76	13.92
TTTGACCAACCACAACCTGT	80.24	121.66		TTTGACCAACCACAACCTGT	67.25	90.5
GCGAGTCACTCACTGGGCCA	54.9	120.34		GCGAGTCACTCACTGGGCCA	96.99	121.83
CGCCGCTTACCACAAAGCCG	12.67	115.05		CGCCGCTTACCACAAAGCCG	23.28	111.39
ACCAGGAGGATGATCCGCCG	14.08	121.66		ACCAGGAGGATGATCCGCCG	37.5	59.18
GGTGACATCATCATTGACGG	109.81	145.46		GGTGACATCATCATTGACGG	170.7	153.16
CACCTCGCTGTCTCGGCCGG	92.91	112.4		CACCTCGCTGTCTCGGCCGG	124.15	144.46
ACTCACCTCGCTGTCTCGGC	77.43	99.18		ACTCACCTCGCTGTCTCGGC	106.04	93.98
TATCAGCAGAGAGACCTCCT	74.61	101.82		TATCAGCAGAGAGACCTCCT	142.25	92.24
AGAGTTGTGCCACCGTCCAG	118.26	165.3		AGAGTTGTGCCACCGTCCAG	209.5	168.82
GATGTAGATGAAACAGACAG	140.78	88.6		GATGTAGATGAAACAGACAG	107.34	123.57
CAGCCGCGAACAGCACGGCG	123.89	66.12		CAGCCGCGAACAGCACGGCG	54.32	78.32
CTGTAGAAACTTCACTGCCG	126.7	128.27		CTGTAGAAACTTCACTGCCG	126.74	142.72
TATGGCTGAGATATGAGGTG	154.86	195.71		TATGGCTGAGATATGAGGTG	125.44	193.19
TAGGTCCCGCAGGCTCCCGA	81.65	186.45		TAGGTCCCGCAGGCTCCCGA	130.61	205.37
GTGCAGAGGGAGGACCGCCG	147.82	96.53		GTGCAGAGGGAGGACCGCCG	72.42	69.62
TAGACGCTGCAGTCGTCCAG	88.69	165.3		TAGACGCTGCAGTCGTCCAG	199.16	140.98
TACACTCAGGGTCAAGGCAG	152.04	211.58		TACACTCAGGGTCAAGGCAG	102.16	274.99
GCTGAGGGTATCCTCGGAGG	60.54	62.15		GCTGAGGGTATCCTCGGAGG	50.44	67.88
CGATGAGGAAGACCACGCGG	47.87	93.89		CGATGAGGAAGACCACGCGG	58.19	118.35
TGTGCAGGGATTGTCCGGCG	183.01	152.07		TGTGCAGGGATTGTCCGGCG	116.39	193.19
AGGCGAGGTGGACAGCACCA	253.4	194.39		AGGCGAGGTGGACAGCACCA	151.31	231.48
TGTAGCGCAGCAGCACGCGC	67.57	121.66		TGTAGCGCAGCAGCACGCGC	46.56	87.02
GAAGACCAAAGACTTTGCCA	74.61	146.78		GAAGACCAAAGACTTTGCCA	46.56	116.61
TCTCCACAGGTAATATCCGG	7.04	6.61		TCTCCACAGGTAATATCCGG	6.47	13.92
AGAGGGAAGCCATATTGCGT	190.05	178.52		AGAGGGAAGCCATATTGCGT	239.24	158.38
GTTGTCATACACACATACAG	88.69	39.67		GTTGTCATACACACATACAG	72.42	43.51
GTGACACCTAGAACACCAGG	33.79	108.43		GTGACACCTAGAACACCAGG	71.13	88.76
TTCTACCTCATCCATACCCA	87.28	115.05		TTCTACCTCATCCATACCCA	63.37	81.8
TTTGGACGACCTCAGGGAGA	247.77	169.26		TTTGGACGACCTCAGGGAGA	191.4	128.79
TGAGGACTTAATGAAGGCAG	194.28	191.74		TGAGGACTTAATGAAGGCAG	283.21	187.97
CTTGCGCAGACCCTCCGCGA	237.92	173.23		CTTGCGCAGACCCTCCGCGA	222.43	130.53
TCAGCTGGCCAGCTACCCAT	230.88	133.56		TCAGCTGGCCAGCTACCCAT	111.22	149.68
AAGGAGGTATCCGCTCGCTT	164.71	138.85		AAGGAGGTATCCGCTCGCTT	72.42	104.43
TGTTGATGGGACAATGACAG	184.42	194.39		TGTTGATGGGACAATGACAG	62.07	153.16
TCAATCTCTAGAGGAAGCGA	46.46	107.11		TCAATCTCTAGAGGAAGCGA	112.51	88.76
TGCTGGAAGGACGCAAAGGA	256.22	182.49		TGCTGGAAGGACGCAAAGGA	89.23	146.2
AAATTTGAACCTCTGACCGG	156.27	178.52		AAATTTGAACCTCTGACCGG	144.84	104.43
AAGATGCGGCTGCTGGACGG	260.44	210.26		AAGATGCGGCTGCTGGACGG	234.07	231.48
ACAAGGATCTAGGATGCCTG	178.79	170.59		ACAAGGATCTAGGATGCCTG	318.13	158.38
CATAGCCTTCCAGTAAACAG	156.27	126.95		CATAGCCTTCCAGTAAACAG	113.8	116.61
ATAGACATTGAAGTGGAGGG	209.76	212.9		ATAGACATTGAAGTGGAGGG	122.86	210.59
TACGCAAGGAGTCTCTGCAG	61.94	141.49		TACGCAAGGAGTCTCTGCAG	63.37	177.53
AAGGTCACTGATGGAAACAG	160.49	146.78		AAGGTCACTGATGGAAACAG	254.76	146.2
ACGAGAGTCTCTCTCCACAA	90.1	101.82		ACGAGAGTCTCTCTCCACAA	33.62	100.95
GGAGCCATGATACAATGTGA	90.1	72.73		GGAGCCATGATACAATGTGA	49.14	67.88
CGAGCTCAAGACCTACCACG	29.56	269.76		CGAGCTCAAGACCTACCACG	68.54	214.07
GGCCAGACAGGGATGTGCGG	30.97	99.18		GGCCAGACAGGGATGTGCGG	10.35	114.87
TAGGACCTAGATGTGAAGGC	42.23	187.78		TAGGACCTAGATGTGAAGGC	94.4	153.16
GATCCCGAAGTATTGACCGG	49.27	130.91		GATCCCGAAGTATTGACCGG	20.69	123.57
TAAACTGGTGAATGTCAAGG	166.12	165.3		TAAACTGGTGAATGTCAAGG	139.67	174.04
AGAGACTTGAATGTTGGCAG	274.52	191.74		AGAGACTTGAATGTTGGCAG	160.36	194.93
AAGCCACAGACAGGTGGCCA	114.03	72.73		AAGCCACAGACAGGTGGCCA	60.78	55.69
AGAGCCGAAAGGGTGCACGC	146.41	85.95		AGAGCCGAAAGGGTGCACGC	71.13	53.95
CAAGAAAGAAGGCGAATGGA	195.68	234.06		CAAGAAAGAAGGCGAATGGA	184.93	236.7
GAAAGTACCTGAGATTCATG	156.27	133.56		GAAAGTACCTGAGATTCATG	104.75	123.57
GATGTCGAATTCTAACCCAG	61.94	104.47		GATGTCGAATTCTAACCCAG	137.08	144.46
ACAAGGCAAACCGTTAAGAA	81.65	83.31		ACAAGGCAAACCGTTAAGAA	116.39	97.46
TAACTGGAGAACTCACAGGA	137.96	91.24		TAACTGGAGAACTCACAGGA	219.85	76.58
GCAGAACTTTCTGGCCACCA	264.67	142.82		GCAGAACTTTCTGGCCACCA	85.35	172.3
ATCCACCAAGAACTTCTCAC	35.19	74.05		ATCCACCAAGAACTTCTCAC	25.86	92.24
AACACGTTCAAATACGGCCA	150.63	150.75		AACACGTTCAAATACGGCCA	214.67	175.78
AAATCAGGAGACTGCCGCGC	240.73	122.98		AAATCAGGAGACTGCCGCGC	179.76	214.07
GGGAATGTGTATCATGCCAA	54.9	71.41		GGGAATGTGTATCATGCCAA	94.4	95.72
GACTAACTTGTAGTATTCCG	74.61	64.8		GACTAACTTGTAGTATTCCG	87.94	60.92
GCACTTGGAAATTTCAAGAG	88.69	116.37		GCACTTGGAAATTTCAAGAG	59.49	106.17
AGAGGCACGAGAGCATCCCA	71.8	132.24		AGAGGCACGAGAGCATCCCA	131.91	107.91
TCAGGCTGAAGTCGCCAAGA	132.33	149.43		TCAGGCTGAAGTCGCCAAGA	159.07	142.72
ATTCGAAGATTCCTTTGGAG	38.01	162.65		ATTCGAAGATTCCTTTGGAG	102.16	156.64
CCAGCAACAGACATTCACAA	97.14	92.57		CCAGCAACAGACATTCACAA	77.59	69.62
GTGCTGATACCTCATTACCA	122.48	107.11		GTGCTGATACCTCATTACCA	222.43	74.84
GGAGGCGTGAATCAGGAGGA	7.04	6.61		GGAGGCGTGAATCAGGAGGA	6.47	8.7
GCTTTAGATGGCCTCACCTG	356.17	203.64		GCTTTAGATGGCCTCACCTG	157.77	210.59
GACTCCACTTTCCTTCTCCA	83.06	88.6		GACTCCACTTTCCTTCTCCA	56.9	97.46
AGTAAGCAAGTCTTTAACCC	70.39	169.26		AGTAAGCAAGTCTTTAACCC	25.86	191.45
GGACCCAAGGAAGTTTGCCA	47.87	177.2		GGACCCAAGGAAGTTTGCCA	99.58	212.33
ATTGGAGGAGGTGCAGAAGG	135.15	183.81		ATTGGAGGAGGTGCAGAAGG	193.98	207.11
GAAATTGGAGGAGGTGCAGA	167.53	113.72		GAAATTGGAGGAGGTGCAGA	181.05	161.86
TCAGTTCTCACCGTTCGTCA	115.44	89.92		TCAGTTCTCACCGTTCGTCA	103.46	123.57
AAACACCAGAATCCCATCCA	305.49	264.47		AAACACCAGAATCCCATCCA	231.49	254.1
CAGCCTGGTTCCAATCACAG	97.14	100.5		CAGCCTGGTTCCAATCACAG	77.59	102.69
AACCAGGCTGCATGCTGCTG	104.18	125.63		AACCAGGCTGCATGCTGCTG	91.82	83.54
TTAGCCAGGAAAGTGATGGG	309.72	268.44		TTAGCCAGGAAAGTGATGGG	331.06	207.11
AGAACCAAGATCCAATTCCC	123.89	83.31		AGAACCAAGATCCAATTCCC	116.39	114.87
GTTGAGTTGAGCCGACTCCA	180.2	160.01		GTTGAGTTGAGCCGACTCCA	56.9	172.3
CTGCTGGAAAGGGTCCCGGG	173.16	175.88		CTGCTGGAAAGGGTCCCGGG	166.82	174.04
GAACTGAGAGGCGCATACCC	114.03	165.3		GAACTGAGAGGCGCATACCC	135.79	191.45
GTGACAGCACGGGTTCCAGG	126.7	144.14		GTGACAGCACGGGTTCCAGG	191.4	149.68
TCACGAAGTACAGTTCCCGG	119.66	132.24		TCACGAAGTACAGTTCCCGG	82.77	127.05
GTTGACGGCGTACATCAGTG	406.85	202.32		GTTGACGGCGTACATCAGTG	267.7	274.99
ACAGACTCATCATCTCCCAC	36.6	95.21		ACAGACTCATCATCTCCCAC	40.09	139.24
GAAGGTTCCCAATCTCTCGG	16.89	120.34		GAAGGTTCCCAATCTCTCGG	7.76	90.5
GAGTCGAGGGTACTTCTTGA	30.97	72.73		GAGTCGAGGGTACTTCTTGA	27.16	90.5
GAGGAAGGAGGTCATGCAGG	61.94	132.24		GAGGAAGGAGGTCATGCAGG	42.68	172.3
TGGTGCAGTAACCACAGCCG	178.79	152.07		TGGTGCAGTAACCACAGCCG	274.16	125.31
GGAGGCGATGAAGGGCGCGG	25.34	76.7		GGAGGCGATGAAGGGCGCGG	29.74	123.57
TGAAGTGGAAACGCTGGCGC	143.6	111.08		TGAAGTGGAAACGCTGGCGC	183.64	104.43
TTTGCCACAAAGGAGCGCGA	23.93	76.7		TTTGCCACAAAGGAGCGCGA	56.9	64.4
CTGGGACTGCCACTTTCCTG	325.2	282.99		CTGGGACTGCCACTTTCCTG	267.7	240.18
GGTAGGGCACCTCTGCCAGG	90.1	109.76		GGTAGGGCACCTCTGCCAGG	108.63	109.65
GCAGGGAACAGATTGCAAGT	215.39	166.62		GCAGGGAACAGATTGCAAGT	280.63	147.94
GATCGGGAGAGCGCAGGCGA	115.44	120.34		GATCGGGAGAGCGCAGGCGA	42.68	128.79
ACCAGCTTAATACTCTGAGG	74.61	116.37		ACCAGCTTAATACTCTGAGG	140.96	111.39
AGCGACCTGAGTCAGCACGT	108.4	84.63		AGCGACCTGAGTCAGCACGT	146.13	95.72
GAGGCAGACCTACATCCGGA	106.99	78.02		GAGGCAGACCTACATCCGGA	68.54	102.69
ACAGCTCCGGAGGTGGCCGC	187.24	150.75		ACAGCTCCGGAGGTGGCCGC	148.72	135.75
TCAGGTGGTGTTAACAGCAG	118.26	162.65		TCAGGTGGTGTTAACAGCAG	98.28	170.56
GACAGTCCAAGCTATATCGA	140.78	161.33		GACAGTCCAAGCTATATCGA	37.5	127.05
CATGTGTTTGATGATCTCAG	264.67	182.49		CATGTGTTTGATGATCTCAG	182.34	167.08
TCCTGGCTGAGGGTCGACGG	142.19	149.43		TCCTGGCTGAGGGTCGACGG	235.37	130.53
ATTCTGGCCAGGCTGCACTG	35.19	271.09		ATTCTGGCCAGGCTGCACTG	7.76	261.07
TCGAGCATCACACTGTACAA	23.93	150.75		TCGAGCATCACACTGTACAA	54.32	146.2
CTACAATGAGACAATGACAG	18.3	191.74		CTACAATGAGACAATGACAG	59.49	221.04
GTAGAGATTGATGCTCACAT	7.04	109.76		GTAGAGATTGATGCTCACAT	7.76	123.57
ATGTCCTCGACCGAGAGCGC	88.69	122.98		ATGTCCTCGACCGAGAGCGC	122.86	120.09
GCTTCATCAAAGTTCTCCAG	30.97	68.76		GCTTCATCAAAGTTCTCCAG	71.13	83.54
GTAGGAGCCACAGGACCCGA	188.65	141.49		GTAGGAGCCACAGGACCCGA	131.91	121.83
AAGGGTCACGAAGAACTCGG	77.43	63.47		AAGGGTCACGAAGAACTCGG	45.26	48.73
GCTTTACTCACCGTCAGCCG	84.47	56.86		GCTTTACTCACCGTCAGCCG	54.32	57.43
CCGGCCATAAAGCTTGCTGA	177.38	166.62		CCGGCCATAAAGCTTGCTGA	532.8	130.53
ACTCACGAGCCATCTTCCGG	212.58	257.86		ACTCACGAGCCATCTTCCGG	205.62	273.25
GAAGGCCAACTCCCGCAAAG	181.61	129.59		GAAGGCCAACTCCCGCAAAG	118.98	114.87
GGAACCAGACCTACCTCCAG	185.83	162.65		GGAACCAGACCTACCTCCAG	89.23	163.6
GGGAGCCGAGACTGACCCGC	36.6	50.25		GGGAGCCGAGACTGACCCGC	49.14	106.17
GAAGCCTAAACTCACCGCCA	132.33	121.66		GAAGCCTAAACTCACCGCCA	103.46	121.83
AATCTGGTGCATGATCACCA	152.04	121.66		AATCTGGTGCATGATCACCA	87.94	93.98
GTTCCAGGAAAGCCACCCGC	112.62	141.49		GTTCCAGGAAAGCCACCCGC	135.79	140.98
TGAGGACCAGGACCACACTA	204.13	93.89		TGAGGACCAGGACCACACTA	60.78	123.57
AAGGATACAGCCCACTAGGG	115.44	84.63		AAGGATACAGCCCACTAGGG	87.94	100.95
CAATAACCACATCATGGCGG	114.03	79.34		CAATAACCACATCATGGCGG	117.68	120.09
GTGGGTGAAGGCCTTGGCCA	118.26	149.43		GTGGGTGAAGGCCTTGGCCA	100.87	158.38
GTTGGGAAGGGTCTCCTGGG	149.23	150.75		GTTGGGAAGGGTCTCCTGGG	165.53	142.72
TCTCAGCAGCCGCTCCACGA	14.08	13.22		TCTCAGCAGCCGCTCCACGA	12.93	8.7
GCTGAGGCTGCCTAGCCGGG	63.35	47.61		GCTGAGGCTGCCTAGCCGGG	19.4	26.11
TCATGAGGATGGCTATTCAG	261.85	191.74		TCATGAGGATGGCTATTCAG	125.44	156.64
ATGAGAAACACTTACTGCCC	319.57	216.87		ATGAGAAACACTTACTGCCC	169.41	217.56
TTAGCTGGCAGTGCTGAAGA	198.5	190.42		TTAGCTGGCAGTGCTGAAGA	258.64	142.72
GAACAAGGTCATAATCACTG	136.56	83.31		GAACAAGGTCATAATCACTG	24.57	59.18
GGAATGGTGAGGATTAGAAG	42.23	140.17		GGAATGGTGAGGATTAGAAG	161.65	106.17
AAGATGCGGAGTCATTAAGC	59.13	87.28		AAGATGCGGAGTCATTAAGC	95.7	92.24
TGCAGGATCATTCACCAGGA	267.48	163.97		TGCAGGATCATTCACCAGGA	182.34	175.78
AAGACGGCAAATATGGGAAG	305.49	187.78		AAGACGGCAAATATGGGAAG	236.66	255.85
AACATGAGAAATCGTGGCCA	109.81	156.04		AACATGAGAAATCGTGGCCA	193.98	189.71
GATCGGGCAGACTGCAGCGG	201.32	203.64		GATCGGGCAGACTGCAGCGG	340.12	189.71
TCAGCGGGTCACCATCTCTG	208.35	204.97		TCAGCGGGTCACCATCTCTG	118.98	154.9
TCATAGGTCCGGGTCTCCAG	201.32	163.97		TCATAGGTCCGGGTCTCCAG	175.88	189.71
GGGAGGGACTCACAAAGTCA	66.17	100.5		GGGAGGGACTCACAAAGTCA	111.22	137.5
AGCACTTCTCACAGTTCCTG	222.43	210.26		AGCACTTCTCACAGTTCCTG	152.6	102.69
ACAGCCACCCTTGTGTACAG	116.85	138.85		ACAGCCACCCTTGTGTACAG	128.03	154.9
TACACAAGGGTGGCTGTCTG	308.31	244.64		TACACAAGGGTGGCTGTCTG	181.05	308.06
TATGGACAGCCGTATGCAGC	246.36	193.07		TATGGACAGCCGTATGCAGC	363.39	243.66
GCATTTCAGGGAGTGCCTGC	212.58	129.59		GCATTTCAGGGAGTGCCTGC	108.63	139.24
GAAGCAGCCATGGTTTCTTG	74.61	108.43		GAAGCAGCCATGGTTTCTTG	76.3	151.42
AGTATTTGAGCCCAGCTGCC	137.96	162.65		AGTATTTGAGCCCAGCTGCC	186.22	228
CCAGGTTATGGATAACCACA	104.18	91.24		CCAGGTTATGGATAACCACA	91.82	69.62
TATGGATAACCACATGGAGC	143.6	133.56		TATGGATAACCACATGGAGC	77.59	137.5
ACAGTCTGACCAGCTCCATG	240.73	255.22		ACAGTCTGACCAGCTCCATG	283.21	290.65
TCAACAACAAGATGGCCCAG	129.52	239.35		TCAACAACAAGATGGCCCAG	322.01	264.55
GAAATTCTCATGGTTTGCCG	129.52	89.92		GAAATTCTCATGGTTTGCCG	99.58	118.35
GGAGAAACGGTACACGTGCG	195.68	87.28		GGAGAAACGGTACACGTGCG	204.33	85.28
GAGGAGAAACGGTACACGTG	130.93	122.98		GAGGAGAAACGGTACACGTG	138.37	116.61
AAGTGCTGAACCATGTCCTA	354.77	222.16		AAGTGCTGAACCATGTCCTA	492.71	175.78
GAAGAGGACCGCCTTGGAGG	104.18	132.24		GAAGAGGACCGCCTTGGAGG	84.06	146.2
TATGGAAAGGCCGCTCCCTA	208.35	156.04		TATGGAAAGGCCGCTCCCTA	131.91	205.37
CTTGCAGAAGCTGTTCGAGA	342.1	178.52		CTTGCAGAAGCTGTTCGAGA	172	191.45
GGCGAGCAGGAGTATCACCG	195.68	66.12		GGCGAGCAGGAGTATCACCG	19.4	52.21
CCTGGTACAAGACATAATGG	140.78	169.26		CCTGGTACAAGACATAATGG	266.4	240.18
GTAGAACAAGAGGCCTCCGA	150.63	117.69		GTAGAACAAGAGGCCTCCGA	133.2	128.79
TCAGAGAGCGGATTCTCCCT	190.05	158.68		TCAGAGAGCGGATTCTCCCT	192.69	170.56
TGACGCGATGCCGCTGCCCG	205.54	206.29		TGACGCGATGCCGCTGCCCG	175.88	163.6
TGAACTGTAGCTGTCAGTGG	136.56	293.57		TGAACTGTAGCTGTCAGTGG	187.52	311.54
GAAGCAGCAAACCAACTCCA	49.27	79.34		GAAGCAGCAAACCAACTCCA	18.11	76.58
ACACATCACAGCCCAGACAG	160.49	372.91		ACACATCACAGCCCAGACAG	232.78	252.36
TGACCTCTGAGTCTTTGCGC	36.6	115.05		TGACCTCTGAGTCTTTGCGC	107.34	167.08
AGTATGCTGACACAGACAAG	74.61	129.59		AGTATGCTGACACAGACAAG	98.28	139.24
GAGGAGGACTTCCGGATCCA	81.65	95.21		GAGGAGGACTTCCGGATCCA	95.7	125.31
TGGCTTGGAAGTCACTGCCA	63.35	166.62		TGGCTTGGAAGTCACTGCCA	42.68	182.75
AAGCCAGCCACACTCCCATG	335.06	326.63		AAGCCAGCCACACTCCCATG	340.12	231.48
GCGTTATGGGAAGATCCAGG	77.43	174.55		GCGTTATGGGAAGATCCAGG	60.78	142.72
CATGGAGTCAGGGAGTCCCG	50.68	148.11		CATGGAGTCAGGGAGTCCCG	41.38	120.09
GCCGCGCGTTACCTTCCGCG	49.27	63.47		GCCGCGCGTTACCTTCCGCG	65.95	66.14
GGACACCAGTCTCTTCAGCG	114.03	104.47		GGACACCAGTCTCTTCAGCG	250.88	85.28
GGAGAAGATGGCGCTAAAGG	70.39	146.78		GGAGAAGATGGCGCTAAAGG	89.23	118.35
CGTGAGGCTCCTCTGCCAGG	150.63	261.83		CGTGAGGCTCCTCTGCCAGG	205.62	255.85
AGAGAGGGAGCTTGAGGCGA	178.79	169.26		AGAGAGGGAGCTTGAGGCGA	146.13	167.08
AGGCGGCAAGCAGAAGGCGG	225.25	197.03		AGGCGGCAAGCAGAAGGCGG	128.03	194.93
ACACACCGATGCTGCCGCGG	168.94	178.52		ACACACCGATGCTGCCGCGG	545.74	182.75
GGACATTCACTCCAGGGCAG	153.45	160.01		GGACATTCACTCCAGGGCAG	225.02	208.85
GATGACCCTGTGCCTCCTCG	145	129.59		GATGACCCTGTGCCTCCTCG	133.2	160.12
GAAATACCATCGGAAGACGA	30.97	66.12		GAAATACCATCGGAAGACGA	73.71	69.62
ACCATCGGAAGACGATGGGA	11.26	35.7		ACCATCGGAAGACGATGGGA	28.45	31.33
TGGGACGGTGCTGCTCTCCA	39.42	197.03		TGGGACGGTGCTGCTCTCCA	67.25	132.27
TGTGTGTCTCCTCCTACCGC	275.93	331.91		TGTGTGTCTCCTCCTACCGC	232.78	320.24
GATGGCCAAGGGCGAGGCGT	19.71	44.96		GATGGCCAAGGGCGAGGCGT	20.69	43.51
GTGACAGAGATCCTCCGCGT	371.66	286.95		GTGACAGAGATCCTCCGCGT	263.82	309.8
AACGGAAGAAGCACGTGCCA	142.19	128.27		AACGGAAGAAGCACGTGCCA	62.07	153.16
TAATAGTGTTGGGTCTCCCA	129.52	218.19		TAATAGTGTTGGGTCTCCCA	32.33	208.85
GTGAAGGCCAAACGCTCCCG	95.73	136.2		GTGAAGGCCAAACGCTCCCG	146.13	114.87
AGCGGAAAGACCGATAGCGG	152.04	149.43		AGCGGAAAGACCGATAGCGG	122.86	184.49
AGTGGATGAGATTTCACCCG	152.04	133.56		AGTGGATGAGATTTCACCCG	87.94	93.98
AGGGCAGCAAGAGGAACCCA	133.74	169.26		AGGGCAGCAAGAGGAACCCA	150.01	139.24
GACAGAAGAGTCTACCATCA	94.32	181.16		GACAGAAGAGTCTACCATCA	275.45	149.68
TAGTTACCACAGCAGCCACT	156.27	156.04		TAGTTACCACAGCAGCCACT	130.61	135.75
AATCCAACCAATTTGCTCTG	216.8	170.59		AATCCAACCAATTTGCTCTG	355.63	170.56
AAGAGGCATCATGCTGAAGA	56.31	72.73		AAGAGGCATCATGCTGAAGA	168.12	74.84
GAAACACGATGGCATCACGG	40.83	88.6		GAAACACGATGGCATCACGG	142.25	66.14
TCTGATTCTAGACACACCAC	315.35	142.82		TCTGATTCTAGACACACCAC	68.54	170.56
GCTCATCTGACAGGGTCCCG	97.14	146.78		GCTCATCTGACAGGGTCCCG	50.44	179.27
TGTGCACAGGACTCCAACAA	112.62	166.62		TGTGCACAGGACTCCAACAA	239.24	172.3
AGTCAGACACAGTTACTAGG	80.24	140.17		AGTCAGACACAGTTACTAGG	37.5	116.61
TGACTGTGCTGTGATCACAG	240.73	126.95		TGACTGTGCTGTGATCACAG	212.09	128.79
TGTGAGCGGGATGTCCAGTG	299.86	261.83		TGTGAGCGGGATGTCCAGTG	428.05	229.74
GAAGGCGAGGAGTGCCACCC	85.88	97.86		GAAGGCGAGGAGTGCCACCC	55.61	87.02
AGCAGTAGAAACCGCCCAGG	185.83	156.04		AGCAGTAGAAACCGCCCAGG	192.69	121.83
GAACCGGAGCACCAGCTCGA	112.62	104.47		GAACCGGAGCACCAGCTCGA	16.81	95.72
GACACTGCCAGAGTTCCGGG	50.68	64.8		GACACTGCCAGAGTTCCGGG	45.26	48.73
GCTGATGAGGATCTTCCCGT	99.95	119.01		GCTGATGAGGATCTTCCCGT	58.19	111.39
GAAAGAAATGGAGGTTGCGC	112.62	92.57		GAAAGAAATGGAGGTTGCGC	212.09	116.61
GTAGAAAGTGTCCTTGCCAG	173.16	154.72		GTAGAAAGTGTCCTTGCCAG	115.1	168.82
TGACGAAGTCGTACTCGCAG	77.43	141.49		TGACGAAGTCGTACTCGCAG	102.16	153.16
GTGGGCGCCCACCTACCTCA	104.18	87.28		GTGGGCGCCCACCTACCTCA	135.79	127.05
AAGTTGTCCAGACACTCCAA	156.27	119.01		AAGTTGTCCAGACACTCCAA	150.01	109.65
TTACCAACCGGATGACACGG	157.67	152.07		TTACCAACCGGATGACACGG	55.61	116.61
AGATGAAGGCTACATCAAGG	157.67	67.44		AGATGAAGGCTACATCAAGG	34.92	109.65
TGAGCTGGGAGAAGAAGCGA	98.55	100.5		TGAGCTGGGAGAAGAAGCGA	98.28	123.57
GCCCATCCACTGCTTACCCA	97.14	162.65		GCCCATCCACTGCTTACCCA	142.25	147.94
CTGGACCACGGACTCCACGG	116.85	126.95		CTGGACCACGGACTCCACGG	157.77	165.34
TAAGACCTATGGCAACGTGC	132.33	83.31		TAAGACCTATGGCAACGTGC	36.21	87.02
GCGGAACCAGCCCTCGCGGA	129.52	141.49		GCGGAACCAGCCCTCGCGGA	184.93	116.61
GATGGTCAAGACACCGGCGA	137.96	108.43		GATGGTCAAGACACCGGCGA	106.04	85.28
GAAGGGATCGGAGAAGCTGG	39.42	97.86		GAAGGGATCGGAGAAGCTGG	40.09	123.57
GCAGCAGTCCTGCTCGCCCG	57.72	50.25		GCAGCAGTCCTGCTCGCCCG	25.86	67.88
GCTGCCGCCCGACATGACCG	84.47	132.24		GCTGCCGCCCGACATGACCG	104.75	121.83
AAACACATTGCCCAGCGTGA	84.47	150.75		AAACACATTGCCCAGCGTGA	93.11	107.91
TACAAAGAGCAGGATGGCCA	185.83	137.53		TACAAAGAGCAGGATGGCCA	172	118.35
TATTGTCTGAGTGGTAACGG	195.68	224.8		TATTGTCTGAGTGGTAACGG	336.24	231.48
GGCACGAGTGATTGGACCAG	78.84	108.43		GGCACGAGTGATTGGACCAG	122.86	121.83
AGAGGCCAAGGATCCAGCAG	259.04	255.22		AGAGGCCAAGGATCCAGCAG	108.63	254.1
ATGGTTTCTTCTAACTCCGG	119.66	173.23		ATGGTTTCTTCTAACTCCGG	268.99	161.86
GGAATCGAAACCTTCTCCAG	188.65	161.33		GGAATCGAAACCTTCTCCAG	102.16	123.57
GGAGGCCTCAACCATTCCTG	73.21	76.7		GGAGGCCTCAACCATTCCTG	133.2	107.91
GCTGGGTGCAGACGTGACGC	84.47	129.59		GCTGGGTGCAGACGTGACGC	164.24	146.2
ATTCAGGCAACGCCTCGCGT	357.58	194.39		ATTCAGGCAACGCCTCGCGT	249.59	200.15
AGGGAGAGGTTTCTGAGCAT	108.4	169.26		AGGGAGAGGTTTCTGAGCAT	268.99	196.67
CATCCGAGTCTGCAGGCCGG	168.94	241.99		CATCCGAGTCTGCAGGCCGG	120.27	214.07
AGCAGAGTAATGCAGTACCA	153.45	231.41		AGCAGAGTAATGCAGTACCA	93.11	140.98
AGGGAGACAGGTTGCTTCAG	83.06	182.49		AGGGAGACAGGTTGCTTCAG	43.97	261.07
TCAGCGTGTAGTCGTCCCGG	35.19	27.77		TCAGCGTGTAGTCGTCCCGG	19.4	31.33
ACCAGCGCAACCAAATCCGA	35.19	60.83		ACCAGCGCAACCAAATCCGA	67.25	73.1
TCCAGAAGACTTGTTTGCCA	446.27	208.93		TCCAGAAGACTTGTTTGCCA	250.88	201.89
GTAAAGCCGGGTCTATATGG	119.66	189.1		GTAAAGCCGGGTCTATATGG	125.44	214.07
AAATTACAAGGGCTGAAGGA	153.45	134.88		AAATTACAAGGGCTGAAGGA	164.24	154.9
GGGCTGAAGGAAGGAAACTG	205.54	113.72		GGGCTGAAGGAAGGAAACTG	318.13	116.61
TGAGTGGGCATCGATCAACA	91.51	120.34		TGAGTGGGCATCGATCAACA	99.58	100.95
ACAGATATCAAAGTGCTGGA	52.09	70.09		ACAGATATCAAAGTGCTGGA	72.42	80.06
CAAGCAATATATGCCCACAG	74.61	103.14		CAAGCAATATATGCCCACAG	53.02	102.69
TTCCGTGTAATCTTCACAGG	114.03	167.94		TTCCGTGTAATCTTCACAGG	96.99	109.65
TGATGCAGTACACTTTGGGA	202.72	267.12		TGATGCAGTACACTTTGGGA	231.49	337.65
ATCCACATTGGTCAGAACGA	101.36	142.82		ATCCACATTGGTCAGAACGA	170.7	193.19
AATCACCTACCAATTTCCCA	68.98	81.99		AATCACCTACCAATTTCCCA	25.86	114.87
GGAGTTGAAGCAGTCGGCGT	198.5	140.17		GGAGTTGAAGCAGTCGGCGT	139.67	165.34
GGATATGGGAGCAACCACCA	140.78	113.72		GGATATGGGAGCAACCACCA	71.13	121.83
TAGAAGAATCCACCATAGGG	123.89	149.43		TAGAAGAATCCACCATAGGG	58.19	127.05
GTTAGCAGAAGCCTTTCAGA	222.43	204.97		GTTAGCAGAAGCCTTTCAGA	315.54	240.18
GAAGCCTGAAGACTCTGTGA	106.99	117.69		GAAGCCTGAAGACTCTGTGA	208.21	111.39
GAGGAGAATAAGCTTTGTCA	152.04	152.07		GAGGAGAATAAGCTTTGTCA	118.98	128.79
AGTCACATCATTCCATTCGA	106.99	107.11		AGTCACATCATTCCATTCGA	59.49	45.25
GAGGGCTCCCACGAGAGCCA	136.56	67.44		GAGGGCTCCCACGAGAGCCA	65.95	64.4
GATCAACAAGCCCAGGCTGA	192.87	152.07		GATCAACAAGCCCAGGCTGA	209.5	149.68
TTGTTCCCAATCAAATTCGG	98.55	67.44		TTGTTCCCAATCAAATTCGG	46.56	67.88
GAGGTTTAAGCCAATACAGA	73.21	95.21		GAGGTTTAAGCCAATACAGA	130.61	99.21
CAAAGGACACTTACTATCCC	364.62	231.41		CAAAGGACACTTACTATCCC	228.9	252.36
TCTCTGGGTTGTATGCACCA	7.04	9.26		TCTCTGGGTTGTATGCACCA	10.35	10.44
TCACAGATTGATGACCCACA	261.85	212.9		TCACAGATTGATGACCCACA	170.7	179.27
AGGCAAAGGCAAATATCAGG	242.14	84.63		AGGCAAAGGCAAATATCAGG	38.8	83.54
CTTGTGCTGAAACACCACGA	154.86	136.2		CTTGTGCTGAAACACCACGA	95.7	153.16
AGATGTGGAAGCTGTTGCTG	268.89	240.67		AGATGTGGAAGCTGTTGCTG	174.58	203.63
ACAAAGACTTCACTTTGCTG	35.19	117.69		ACAAAGACTTCACTTTGCTG	51.73	134.01
GTGGTACTGAGTTCATACCG	7.04	62.15		GTGGTACTGAGTTCATACCG	6.47	78.32
TCTGGCACACAAGCTGTCAG	14.08	175.88		TCTGGCACACAAGCTGTCAG	9.05	149.68
GCAGCGCCCACTCAGGCTGG	197.09	204.97		GCAGCGCCCACTCAGGCTGG	184.93	179.27
GTTGACCATGCTGTCCCGGG	38.01	93.89		GTTGACCATGCTGTCCCGGG	16.81	130.53
GGCGGCGGAAAGTACCACCC	42.23	67.44		GGCGGCGGAAAGTACCACCC	49.14	26.11
GAAGAGGTGGTACAGGGACA	135.15	150.75		GAAGAGGTGGTACAGGGACA	131.91	177.53
TCGTTATGGACTGATCCCTG	66.17	312.08		TCGTTATGGACTGATCCCTG	305.2	304.58
AGAGGGACCCATCTCAGCAA	119.66	125.63		AGAGGGACCCATCTCAGCAA	192.69	106.17
TCACTCAGATCCTCCAGCCA	305.49	235.38		TCACTCAGATCCTCCAGCCA	276.75	236.7
TGCAGCTTTCATCCATCCCA	122.48	115.05		TGCAGCTTTCATCCATCCCA	102.16	93.98
GCAGCTTTCATCCATCCCAG	181.61	97.86		GCAGCTTTCATCCATCCCAG	124.15	134.01
GATGGCGCACATGACAACCA	92.91	108.43		GATGGCGCACATGACAACCA	112.51	99.21
TGGCGCACATGACAACCAGG	167.53	120.34		TGGCGCACATGACAACCAGG	182.34	130.53
CAAGTATCGGTCCACAGCGA	168.94	199.68		CAAGTATCGGTCCACAGCGA	232.78	210.59
AGGCTGACAACAATGGCCAA	38.01	22.48		AGGCTGACAACAATGGCCAA	16.81	26.11
TCCCAACGCCTCCTGAACCA	360.4	312.08		TCCCAACGCCTCCTGAACCA	336.24	327.2
TTAACGACTTACAGGACCTG	237.92	171.91		TTAACGACTTACAGGACCTG	187.52	214.07
TAACGACTTACAGGACCTGA	106.99	80.66		TAACGACTTACAGGACCTGA	104.75	97.46
GCCAGAATTTAGCAAGACAG	242.14	142.82		GCCAGAATTTAGCAAGACAG	125.44	146.2
AAGAAGCGGAGCCTTTCCAA	150.63	119.01		AAGAAGCGGAGCCTTTCCAA	93.11	76.58
GCCAGGCTGGGTGACACCCA	76.02	95.21		GCCAGGCTGGGTGACACCCA	160.36	62.66
GAACAGCTGGAGATCTCTGG	123.89	128.27		GAACAGCTGGAGATCTCTGG	76.3	146.2
GACAAATGGGCGCATGACGA	161.9	150.75		GACAAATGGGCGCATGACGA	100.87	196.67
TGACGGCGCGGCTACCATGG	319.57	204.97		TGACGGCGCGGCTACCATGG	296.15	208.85
TAAAGAGGCGTATACTGCCT	11.26	15.87		TAAAGAGGCGTATACTGCCT	9.05	33.07
ATTGGGAGACATACATGCAT	16.89	144.14		ATTGGGAGACATACATGCAT	41.38	142.72
ACAGTGACCTACTGTTGCCG	84.47	201		ACAGTGACCTACTGTTGCCG	76.3	217.56
ACTACGACGGGAGCAGCAGG	406.85	286.95		ACTACGACGGGAGCAGCAGG	240.54	281.95
GCGCAACGGGCTCCTCAACG	222.43	211.58		GCGCAACGGGCTCCTCAACG	174.58	212.33
TCAGAGAGCTGATAAACGCA	121.07	157.36		TCAGAGAGCTGATAAACGCA	178.46	114.87
GGAGAGGGACTGGGTCAGCG	149.23	115.05		GGAGAGGGACTGGGTCAGCG	175.88	76.58
GAGGGAAGAGCAGTCGTAGA	98.55	167.94		GAGGGAAGAGCAGTCGTAGA	350.46	186.23
GTGCGTCATGATCTTCACCG	114.03	56.86		GTGCGTCATGATCTTCACCG	81.47	107.91
GACATGGAGACTTCAGGCGG	156.27	154.72		GACATGGAGACTTCAGGCGG	178.46	135.75
AAGTGTGCACAGCTCCGCAA	174.57	120.34		AAGTGTGCACAGCTCCGCAA	46.56	120.09
TGAAGGAGAGCTTGAAGCAA	129.52	193.07		TGAAGGAGAGCTTGAAGCAA	287.09	226.26
GAAGCAGTGCAAGAACATGC	18.3	58.18		GAAGCAGTGCAAGAACATGC	42.68	71.36
GGAGCGCATGCTGTCCCAGC	54.9	84.63		GGAGCGCATGCTGTCCCAGC	73.71	52.21
ATTGGCCCAAGAGAAACCAG	171.75	163.97		ATTGGCCCAAGAGAAACCAG	199.16	153.16
TGAGAGCCACACTTACCACC	202.72	150.75		TGAGAGCCACACTTACCACC	178.46	154.9
GCTGCCGGCTCACCAAACCA	215.39	193.07		GCTGCCGGCTCACCAAACCA	126.74	142.72
TATATGCCATCTCATCAGCA	164.71	103.14		TATATGCCATCTCATCAGCA	95.7	160.12
GTAGACAAGATCAGTCCGGG	101.36	111.08		GTAGACAAGATCAGTCCGGG	85.35	196.67
GCTGTGAAATGGATGAACAA	154.86	91.24		GCTGTGAAATGGATGAACAA	172	93.98
CACAGCAGAAATTAATGCCG	116.85	117.69		CACAGCAGAAATTAATGCCG	96.99	132.27
AGCCAGTAGAACATATGCAG	7.04	6.61		AGCCAGTAGAACATATGCAG	6.47	8.7
TGAGAATCAGACAGGCACGA	145	117.69		TGAGAATCAGACAGGCACGA	42.68	139.24
GCTGTGTGAGAATTTGGCAG	109.81	133.56		GCTGTGTGAGAATTTGGCAG	129.32	125.31
TGGCCGTCTTGCCATGGCAG	85.88	182.49		TGGCCGTCTTGCCATGGCAG	42.68	194.93
AGAGACTCTGTCCTTACCTA	92.91	183.81		AGAGACTCTGTCCTTACCTA	116.39	175.78
GAGCCGGAATGAGGAAACCA	59.13	125.63		GAGCCGGAATGAGGAAACCA	50.44	120.09
ATTACAGAGCACGGTGACCT	208.35	173.23		ATTACAGAGCACGGTGACCT	504.35	238.44
CTTAACAGTACAGAAGCCGT	204.13	215.55		CTTAACAGTACAGAAGCCGT	151.31	181.01
TGAAGATGGCAATGTTCAGT	163.3	198.36		TGAAGATGGCAATGTTCAGT	334.94	214.07
GAATGAAGCCCAAACTGCCA	106.99	121.66		GAATGAAGCCCAAACTGCCA	124.15	111.39
GGAACCGCACGTCGGCCCAG	192.87	101.82		GGAACCGCACGTCGGCCCAG	109.92	88.76
GCAAAGAGGTGCTGACCCTG	254.81	166.62		GCAAAGAGGTGCTGACCCTG	125.44	187.97
TGGGAAGTAGCCCACAAAGC	164.71	136.2		TGGGAAGTAGCCCACAAAGC	253.47	100.95
CCTGGAGTTAAGTATGGCGC	146.41	115.05		CCTGGAGTTAAGTATGGCGC	129.32	120.09
AGTGCGGGAGGTGTTTGAGA	85.88	140.17		AGTGCGGGAGGTGTTTGAGA	201.74	158.38
GCTGGCCAAGATGAAGCAGG	142.19	96.53		GCTGGCCAAGATGAAGCAGG	239.24	67.88
GATGACATCAGTGTCCGGGT	88.69	115.05		GATGACATCAGTGTCCGGGT	161.65	99.21
CAGCAAGGATCAGTTTCCGG	177.38	189.1		CAGCAAGGATCAGTTTCCGG	219.85	194.93
GCGGCGTGGCCACCAAGTGG	221.02	146.78		GCGGCGTGGCCACCAAGTGG	140.96	147.94
TGTGAAGACCAGCAGGACTG	218.21	169.26		TGTGAAGACCAGCAGGACTG	219.85	149.68
GTACCTAGGGAGCCTAGCCG	99.95	89.92		GTACCTAGGGAGCCTAGCCG	69.83	76.58
AAACCGGGTGCGCTCGGCCG	23.93	50.25		AAACCGGGTGCGCTCGGCCG	33.62	60.92
GGTCGAGCGGAACTGGAGCA	152.04	138.85		GGTCGAGCGGAACTGGAGCA	143.55	181.01
GTGAGCCGCAATCACCTCGC	74.61	107.11		GTGAGCCGCAATCACCTCGC	108.63	87.02
GCGGGCAAAGCCCTCCTGCG	8.45	7.93		GCGGGCAAAGCCCTCCTGCG	9.05	12.18
TCGGGATGGAGCTGCAGCAG	150.63	186.45		TCGGGATGGAGCTGCAGCAG	147.43	193.19
CAGTGCCTCACTCACACCGG	209.76	228.77		CAGTGCCTCACTCACACCGG	270.28	210.59
TGTAGGCAAGGGCACTGCCC	43.64	108.43		TGTAGGCAAGGGCACTGCCC	133.2	114.87
TAGGCGAACATCACAGCCAG	149.23	117.69		TAGGCGAACATCACAGCCAG	156.48	128.79
GTTCGCCTACGCCATCCAGG	153.45	157.36		GTTCGCCTACGCCATCCAGG	217.26	106.17
TACGGAGCTGAGCCACCCGA	311.12	235.38		TACGGAGCTGAGCCACCCGA	289.68	174.04
AATCGGGCCCAAGCCAACCA	192.87	204.97		AATCGGGCCCAAGCCAACCA	159.07	189.71
CATGACAGCCAACATTATGG	261.85	202.32		CATGACAGCCAACATTATGG	150.01	184.49
AAATGCATAAGAGAAGCCGA	184.42	111.08		AAATGCATAAGAGAAGCCGA	190.1	109.65
AATGCGGCAGGAGCAGGGCG	106.99	145.46		AATGCGGCAGGAGCAGGGCG	157.77	128.79
GAAGCAACCAGCCTCCAAGG	67.57	104.47		GAAGCAACCAGCCTCCAAGG	78.89	118.35
TGGAAGGTCTTACATTCCAA	102.77	80.66		TGGAAGGTCTTACATTCCAA	50.44	73.1
AAAGAATCAGCCCTGATGCA	178.79	198.36		AAAGAATCAGCCCTGATGCA	253.47	196.67
GAAGTGGCGGATGACAGCCA	49.27	70.09		GAAGTGGCGGATGACAGCCA	146.13	83.54
GTGCAGTCCAAGCTGGGCCG	21.12	112.4		GTGCAGTCCAAGCTGGGCCG	124.15	81.8
AGTGTATCGACTGTGCCTCG	95.73	107.11		AGTGTATCGACTGTGCCTCG	231.49	87.02
GCACCTCCAGGACTTACCCT	285.78	255.22		GCACCTCCAGGACTTACCCT	319.42	215.82
TGCAGCAAGGGTCTCCGCAG	147.82	204.97		TGCAGCAAGGGTCTCCGCAG	160.36	189.71
CTGGTACTTCTCCATCCCTG	290.01	260.51		CTGGTACTTCTCCATCCCTG	244.42	266.29
AAATGGCCTACACTGACACA	149.23	146.78		AAATGGCCTACACTGACACA	257.35	174.04
AAGACGAGGATCCAACCAGG	140.78	130.91		AAGACGAGGATCCAACCAGG	90.53	146.2
CATGTGAATACCCTTCACTC	76.02	52.89		CATGTGAATACCCTTCACTC	60.78	53.95
TGAATCAGCAGCCTTCAGCC	233.69	140.17		TGAATCAGCAGCCTTCAGCC	148.72	102.69
GAGTAGACACAATTTGACAG	132.33	156.04		GAGTAGACACAATTTGACAG	120.27	128.79
ATGAGAGAGATGCTATATCG	164.71	158.68		ATGAGAGAGATGCTATATCG	166.82	140.98
ATTTCTAGATGACTTTGCCC	164.71	235.38		ATTTCTAGATGACTTTGCCC	162.95	189.71
GTCAACAGGACATACTGCTG	109.81	170.59		GTCAACAGGACATACTGCTG	204.33	149.68
CATGAGGAACACCAGTCCAA	84.47	206.29		CATGAGGAACACCAGTCCAA	221.14	151.42
GAAGGAGAAACCTCATGCTG	95.73	145.46		GAAGGAGAAACCTCATGCTG	96.99	201.89
TTTGGATAGCAACTGCTCCA	99.95	111.08		TTTGGATAGCAACTGCTCCA	179.76	127.05
AAGGCTTATATTGCCACCCA	180.2	202.32		AAGGCTTATATTGCCACCCA	377.62	181.01
TTAGGGAGTTTATGGACCCA	259.04	232.74		TTAGGGAGTTTATGGACCCA	384.08	255.85
GTAGCTGGAATCCTCATCAG	142.19	158.68		GTAGCTGGAATCCTCATCAG	254.76	165.34
CGGGAGTTCATCCAGGGCCA	399.82	269.76		CGGGAGTTCATCCAGGGCCA	329.77	198.41
GCCCTGGATGAACTCCCGGA	88.69	112.4		GCCCTGGATGAACTCCCGGA	191.4	73.1
ACTGGTCACCCAACATCCGA	101.36	108.43		ACTGGTCACCCAACATCCGA	84.06	88.76
TACACAGCATAGGTTCCGGC	54.9	67.44		TACACAGCATAGGTTCCGGC	72.42	64.4
GAAATTCTGAAACAGGAAGG	98.55	107.11		GAAATTCTGAAACAGGAAGG	55.61	151.42
TATGCATCTTGGCACATCCA	174.57	171.91		TATGCATCTTGGCACATCCA	168.12	154.9
GAGAAGAGGGTACTCACCTG	38.01	142.82		GAGAAGAGGGTACTCACCTG	86.65	121.83
GATGCCGTACCTTGGCTCCG	108.4	70.09		GATGCCGTACCTTGGCTCCG	32.33	64.4
GCTCCAGAAGTCCACTGCGA	108.4	132.24		GCTCCAGAAGTCCACTGCGA	58.19	111.39
TAAGCAATGGATCCAAGCCC	43.64	162.65		TAAGCAATGGATCCAAGCCC	46.56	200.15
GAATGAGCTGGACAATCTGG	23.93	84.63		GAATGAGCTGGACAATCTGG	18.11	128.79
GGGATTCAAACACAACACCT	49.27	42.32		GGGATTCAAACACAACACCT	40.09	71.36
AGTGAGGAAGTTGACAGCAA	180.2	194.39		AGTGAGGAAGTTGACAGCAA	159.07	205.37
CAGACCTTAAGCCTCCACAG	294.23	272.41		CAGACCTTAAGCCTCCACAG	338.82	241.92
GCTGCAAGGAAACACCCTGC	133.74	154.72		GCTGCAAGGAAACACCCTGC	77.59	149.68
TCAGTCAGGAGTTCTCACGC	349.13	271.09		TCAGTCAGGAGTTCTCACGC	175.88	254.1
GTTCCATGTACTCCACAAGG	40.83	67.44		GTTCCATGTACTCCACAAGG	23.28	67.88
GCGGGAGGCACTCAGAACTG	61.94	50.25		GCGGGAGGCACTCAGAACTG	31.04	71.36
GGAGAGTGGATCGTCTGGAG	159.08	140.17		GGAGAGTGGATCGTCTGGAG	270.28	106.17
GCTGCCCTGTGCCTACCCAG	88.69	136.2		GCTGCCCTGTGCCTACCCAG	25.86	135.75
GAGCAAGGACACTTTCACAT	95.73	79.34		GAGCAAGGACACTTTCACAT	206.91	76.58
GTGTCGGAACCTCAAGGCGA	209.76	169.26		GTGTCGGAACCTCAAGGCGA	99.58	165.34
TCGGGAAACCTCCATCTGGA	50.68	42.32		TCGGGAAACCTCCATCTGGA	86.65	85.28
CAATAACTACAACTGCGAGG	98.55	115.05		CAATAACTACAACTGCGAGG	111.22	125.31
GGCCATGAGGCACTCACCAG	85.88	126.95		GGCCATGAGGCACTCACCAG	47.85	87.02
ACAGTGATGGGCCTGGCCGG	157.67	169.26		ACAGTGATGGGCCTGGCCGG	153.89	168.82
GCAGGCCTGGTTGTCGCCTG	99.95	100.5		GCAGGCCTGGTTGTCGCCTG	36.21	80.06
GCCGGGCTTCTACAACGACG	119.66	85.95		GCCGGGCTTCTACAACGACG	34.92	78.32
ACTATGGCAAATGCAAACCG	130.93	91.24		ACTATGGCAAATGCAAACCG	81.47	81.8
CAAAGAGGCAACATGAACTG	358.99	265.8		CAAAGAGGCAACATGAACTG	395.72	288.91
TGCTAAGTTAATCTGTCCAG	150.63	212.9		TGCTAAGTTAATCTGTCCAG	292.27	243.66
GCTCAGCGTGCCCATCCCGG	311.12	226.13		GCTCAGCGTGCCCATCCCGG	201.74	196.67
AAGAACATGCAACTCACAGC	76.02	150.75		AAGAACATGCAACTCACAGC	385.38	172.3
TATGATTGAACACGCACAGA	104.18	129.59		TATGATTGAACACGCACAGA	187.52	140.98
CCTGAGCTACCTGACAGCCC	83.06	165.3		CCTGAGCTACCTGACAGCCC	93.11	168.82
TCACCGCTTCCCGCACACCA	91.51	149.43		TCACCGCTTCCCGCACACCA	63.37	170.56
CAAAGGAAAGCGACTCCCTG	506.81	252.57		CAAAGGAAAGCGACTCCCTG	412.54	247.14
CTGGTGAAGATGGAAGCCGG	157.67	234.06		CTGGTGAAGATGGAAGCCGG	296.15	226.26
TCACTACCAGACCTTGGAGC	123.89	137.53		TCACTACCAGACCTTGGAGC	170.7	144.46
GAGGTATAGAAGTTTCCTGG	98.55	124.3		GAGGTATAGAAGTTTCCTGG	137.08	140.98
GCGATTGCAGACGAACCAGG	112.62	156.04		GCGATTGCAGACGAACCAGG	181.05	146.2
ACAGTAAGACCTATACCCAC	181.61	115.05		ACAGTAAGACCTATACCCAC	153.89	123.57
ACATGCAGAAGTCGTTTCAG	419.52	166.62		ACATGCAGAAGTCGTTTCAG	297.44	182.75
AGGTGGACAGAGTCTCCAGA	108.4	128.27		AGGTGGACAGAGTCTCCAGA	85.35	151.42
AGACTCGGATGATGTACCTA	285.78	197.03		AGACTCGGATGATGTACCTA	219.85	163.6
CAATACATGAGGACAGGCGA	199.91	232.74		CAATACATGAGGACAGGCGA	293.56	217.56
ACTGGGCCTCACCTCTATGG	206.95	166.62		ACTGGGCCTCACCTCTATGG	115.1	182.75
AATGACTGAGTACAAACTGG	181.61	109.76		AATGACTGAGTACAAACTGG	64.66	120.09
ATGAAATGAAACCGTGCCCT	260.44	215.55		ATGAAATGAAACCGTGCCCT	228.9	243.66
TAACATGGTCACCTTCCAGC	73.21	132.24		TAACATGGTCACCTTCCAGC	67.25	113.13
GATGTCAGACTATTGCCTCA	235.1	195.71		GATGTCAGACTATTGCCTCA	212.09	154.9
TTGAAGTATCATCGGACCGA	74.61	169.26		TTGAAGTATCATCGGACCGA	183.64	193.19
GATGAGGAAAGCAGTTCAGG	140.78	130.91		GATGAGGAAAGCAGTTCAGG	68.54	144.46
AGAGGATGCATCCGATATGA	130.93	162.65		AGAGGATGCATCCGATATGA	131.91	116.61
GCGGGTAGCAGCTATGCGGG	12.67	14.55		GCGGGTAGCAGCTATGCGGG	16.81	29.59
GTCTGTCAGGATCTTCTCGA	115.44	47.61		GTCTGTCAGGATCTTCTCGA	38.8	71.36
GAAAGTGGAATCGCCTCCCA	114.03	109.76		GAAAGTGGAATCGCCTCCCA	108.63	163.6
TCTGACTGTCACTATCAGGA	68.98	104.47		TCTGACTGTCACTATCAGGA	54.32	76.58
GTTTCAGGAATAATGCCACA	168.94	100.5		GTTTCAGGAATAATGCCACA	117.68	137.5
AATGCTCAGGTTCATGGTGA	122.48	170.59		AATGCTCAGGTTCATGGTGA	164.24	191.45
TAGACACAAACCTTTGGCAA	240.73	179.84		TAGACACAAACCTTTGGCAA	157.77	149.68
ACAATATCCAGCACAGATGG	367.44	241.99		ACAATATCCAGCACAGATGG	283.21	268.03
GTGCTGGATATTGTATGACA	154.86	133.56		GTGCTGGATATTGTATGACA	151.31	113.13
AATAGGGAGCAACATGGAGT	160.49	178.52		AATAGGGAGCAACATGGAGT	148.72	167.08
AAATAGGGAGCAACATGGAG	63.35	111.08		AAATAGGGAGCAACATGGAG	135.79	128.79
AGTTTCGTATCGCACAGCAG	157.67	198.36		AGTTTCGTATCGCACAGCAG	311.66	170.56
GGTCCAACCTACATGCCCAA	56.31	78.02		GGTCCAACCTACATGCCCAA	55.61	83.54
CAGCAGCAAATATCACCAGG	178.79	179.84		CAGCAGCAAATATCACCAGG	232.78	184.49
ACCCACATAGAAATACTCTG	76.02	52.89		ACCCACATAGAAATACTCTG	103.46	60.92
GATTGGCCGCGACTGCCGCG	147.82	104.47		GATTGGCCGCGACTGCCGCG	75.01	67.88
TAGCCCGTTGTTCCTCCCAG	252	195.71		TAGCCCGTTGTTCCTCCCAG	223.73	288.91
AAAGTCCAGGTTCTCTATGG	140.78	167.94		AAAGTCCAGGTTCTCTATGG	147.43	120.09
AATGCCCACGATCACGAAGG	136.56	117.69		AATGCCCACGATCACGAAGG	175.88	149.68
ATGGCAAGCAGGCTGCCTGG	183.01	170.59		ATGGCAAGCAGGCTGCCTGG	98.28	149.68
AGTGCTTTGAGTCAATGCCC	184.42	75.38		AGTGCTTTGAGTCAATGCCC	95.7	87.02
GCAGACCCGCAACATTACTG	146.41	146.78		GCAGACCCGCAACATTACTG	99.58	226.26
TCAGAGAGCAATGTCCCTGC	373.07	199.68		TCAGAGAGCAATGTCCCTGC	140.96	200.15
TAAAGGCCATAGCGAGAAGG	104.18	157.36		TAAAGGCCATAGCGAGAAGG	166.82	149.68
GACGGCCGAGCACTTCCAGG	129.52	83.31		GACGGCCGAGCACTTCCAGG	99.58	114.87
GTAGAATCATTTCCCAACAG	99.95	97.86		GTAGAATCATTTCCCAACAG	81.47	128.79
GAAGAGGAGGGCATCCACAA	168.94	109.76		GAAGAGGAGGGCATCCACAA	121.56	111.39
GGACCACCAATGCTGCTCGC	156.27	125.63		GGACCACCAATGCTGCTCGC	129.32	132.27
CATGGCCCGGGACTGGCCAG	195.68	100.5		CATGGCCCGGGACTGGCCAG	85.35	80.06
TGGCTGGAGCCACTCACCAG	180.2	218.19		TGGCTGGAGCCACTCACCAG	175.88	135.75
TGGATCACTCTTCTCTGCAA	46.46	84.63		TGGATCACTCTTCTCTGCAA	102.16	92.24
TCAGCTAATTGAAGACCCAG	137.96	113.72		TCAGCTAATTGAAGACCCAG	168.12	106.17
TCTCGGAAAGACTTACCACT	12.67	17.19		TCTCGGAAAGACTTACCACT	7.76	8.7
GAGATAGGAGATGTAGCAGA	244.96	128.27		GAGATAGGAGATGTAGCAGA	287.09	135.75
CAATTTGCGGAGCTCGGCGA	249.18	136.2		CAATTTGCGGAGCTCGGCGA	140.96	127.05
CGTGTCGGACCTGGAGCCGG	159.08	282.99		CGTGTCGGACCTGGAGCCGG	288.39	217.56
CCTGGGCGGCACGGACACCA	237.92	218.19		CCTGGGCGGCACGGACACCA	115.1	207.11
ATGAGGACGCGGAGCCGCGG	129.52	157.36		ATGAGGACGCGGAGCCGCGG	156.48	142.72
GGAGGAGGCGTTCCAGGCGG	122.48	122.98		GGAGGAGGCGTTCCAGGCGG	102.16	137.5
TCAGCTCTACGTGGCCACGG	226.66	134.88		TCAGCTCTACGTGGCCACGG	168.12	111.39
GAATGGAGGGATGTCGCTGG	145	163.97		GAATGGAGGGATGTCGCTGG	140.96	154.9
TCATTCCTGAATCACCTCGT	137.96	154.72		TCATTCCTGAATCACCTCGT	85.35	147.94
AGCCATGAAATACCTTACTG	163.3	181.16		AGCCATGAAATACCTTACTG	197.86	182.75
GAGGCGCCAGCAGATTTCCC	73.21	74.05		GAGGCGCCAGCAGATTTCCC	76.3	78.32
GTACCGCCAGTGCTGCTCCC	192.87	182.49		GTACCGCCAGTGCTGCTCCC	292.27	170.56
CCTGGTCCAAGAAAGCCCGG	209.76	142.82		CCTGGTCCAAGAAAGCCCGG	183.64	81.8
CGTGTGGGCGCGCTTTGCCG	145	259.18		CGTGTGGGCGCGCTTTGCCG	187.52	264.55
GTAGTCGCAGAGTTGCCAGG	7.04	6.61		GTAGTCGCAGAGTTGCCAGG	6.47	12.18
GACGCACAAGCAGAGCCTGG	7.04	6.61		GACGCACAAGCAGAGCCTGG	6.47	8.7
GCTGGAGAAGCACGCGACGC	77.43	85.95		GCTGGAGAAGCACGCGACGC	33.62	116.61
CGGCTGATAGCACCACACCC	116.85	244.64		CGGCTGATAGCACCACACCC	47.85	187.97
AATGCGGAGGAAGTTGTGGT	233.69	182.49		AATGCGGAGGAAGTTGTGGT	382.79	191.45
AAATCTGGAGACCTAGTCTG	130.93	273.73		AAATCTGGAGACCTAGTCTG	223.73	240.18
ATCGTAGCCAATGTGCCGGA	83.06	112.4		ATCGTAGCCAATGTGCCGGA	359.51	99.21
ACAACCTGTATCCCAAGCAG	181.61	144.14		ACAACCTGTATCCCAAGCAG	100.87	121.83
AATGCTCTGGTATCATGCAT	183.01	113.72		AATGCTCTGGTATCATGCAT	116.39	147.94
GCACAAGTTAGTGTGGGAGA	202.72	136.2		GCACAAGTTAGTGTGGGAGA	162.95	123.57
GCAGGACTCCGTCTACTGGA	101.36	76.7		GCAGGACTCCGTCTACTGGA	50.44	90.5
AGAGGCAACCAGCGTCGCTG	83.06	112.4		AGAGGCAACCAGCGTCGCTG	37.5	83.54
GCAGGCCTGCACCAGCTCGG	166.12	134.88		GCAGGCCTGCACCAGCTCGG	153.89	120.09
AGAGAGCGTGGGCCAGCCCG	263.26	207.61		AGAGAGCGTGGGCCAGCCCG	99.58	161.86
TGGTTGCTGGGAGCGACGCG	16.89	47.61		TGGTTGCTGGGAGCGACGCG	53.02	41.77
GCTGGACTCAGCCTTCTCGA	91.51	55.54		GCTGGACTCAGCCTTCTCGA	43.97	45.25
AGAGAGCAGCATCTCCGTGG	68.98	109.76		AGAGAGCAGCATCTCCGTGG	60.78	69.62
GAAGATCTACCACCTCCGCC	142.19	96.53		GAAGATCTACCACCTCCGCC	84.06	128.79
ATGACCCGAAAGCGTTCCGA	76.02	145.46		ATGACCCGAAAGCGTTCCGA	155.19	161.86
TGGAGGCGATGAGTGGAAGG	159.08	148.11		TGGAGGCGATGAGTGGAAGG	359.51	120.09
GTGGTGGACCTCAAGGCCGA	45.05	117.69		GTGGTGGACCTCAAGGCCGA	103.46	121.83
AGAAGAGCGATGCCAAGTGG	157.67	243.32		AGAAGAGCGATGCCAAGTGG	230.19	207.11
TACATCTGGTTTCAGCACGG	175.97	115.05		TACATCTGGTTTCAGCACGG	225.02	142.72
TTTGTTGGCCACATCTACGG	152.04	96.53		TTTGTTGGCCACATCTACGG	86.65	144.46
TTTCCTGAGGCAGTGAGCCA	478.65	267.12		TTTCCTGAGGCAGTGAGCCA	152.6	308.06
ACTGCCTCAGGAAACCAACC	118.26	107.11		ACTGCCTCAGGAAACCAACC	124.15	92.24
AGTTGGATCCAACCTTGAGC	106.99	81.99		AGTTGGATCCAACCTTGAGC	63.37	69.62
GTGCCACAAAGACCATCAAG	135.15	175.88		GTGCCACAAAGACCATCAAG	147.43	127.05
TGGGAACGATGACCAGGTGG	288.6	326.63		TGGGAACGATGACCAGGTGG	215.97	250.62
ACACGGTGTCCAGGAGGCGG	240.73	165.3		ACACGGTGTCCAGGAGGCGG	225.02	224.52
TGGTGAACTTGTGTGCCCGA	115.44	104.47		TGGTGAACTTGTGTGCCCGA	358.22	93.98
GGAGGCTCTCCACCTTCCAG	130.93	122.98		GGAGGCTCTCCACCTTCCAG	64.66	121.83
GCTGGTGGACCTTGTAGCCG	45.05	42.32		GCTGGTGGACCTTGTAGCCG	69.83	57.43
CAACACGAAGTAGTCAGCCG	95.73	111.08		CAACACGAAGTAGTCAGCCG	143.55	116.61
CAGGAACCAGGCCTCCTCCG	94.32	149.43		CAGGAACCAGGCCTCCTCCG	72.42	160.12
GGATAAAGAGCACCGCCCAG	173.16	108.43		GGATAAAGAGCACCGCCCAG	51.73	128.79
TATACTGATTCAGCTCCGGG	122.48	171.91		TATACTGATTCAGCTCCGGG	142.25	144.46
TGTGCTCTGCGAGTTCCTGG	111.22	197.03		TGTGCTCTGCGAGTTCCTGG	41.38	252.36
CAAGACCTCAACTTTGGCCA	291.41	277.7		CAAGACCTCAACTTTGGCCA	258.64	233.22
GCGGACTGCCAACGACGCCG	61.94	31.74		GCGGACTGCCAACGACGCCG	16.81	17.4
GAGCCCGGGACACTGAGAGG	95.73	128.27		GAGCCCGGGACACTGAGAGG	77.59	146.2
ATGAGGCGAGCTGTGCACCA	299.86	280.34		ATGAGGCGAGCTGTGCACCA	267.7	228
TGTCTGCCTGGACCAAACAG	337.87	165.3		TGTCTGCCTGGACCAAACAG	217.26	196.67
TAACCTTCAGCTCTAAACAG	225.25	161.33		TAACCTTCAGCTCTAAACAG	250.88	158.38
GAACAGCTGACCCTGATCTG	218.21	182.49		GAACAGCTGACCCTGATCTG	153.89	140.98
TGAAGGGAAACCCTTAGAAC	111.22	67.44		TGAAGGGAAACCCTTAGAAC	58.19	66.14
GAGCTGGTGGCACATCCCAC	123.89	130.91		GAGCTGGTGGCACATCCCAC	186.22	116.61
CTTAAGACCGGCGTCCGCGA	116.85	238.03		CTTAAGACCGGCGTCCGCGA	144.84	236.7
AGTCCTCATGCAATAAGCAA	94.32	89.92		AGTCCTCATGCAATAAGCAA	131.91	95.72
GCTGGTGTGGAAGTATTCCA	39.42	51.57		GCTGGTGTGGAAGTATTCCA	49.14	85.28
AGCTTCACGGCCCTCACCCA	175.97	268.44		AGCTTCACGGCCCTCACCCA	139.67	245.4
AGTGAAACACGCCTGAGTGT	159.08	149.43		AGTGAAACACGCCTGAGTGT	135.79	132.27
ATTCAGCCCAGTCAGAACAA	133.74	105.79		ATTCAGCCCAGTCAGAACAA	152.6	111.39
GAGAAAGCAGGCCAGTGCCG	83.06	83.31		GAGAAAGCAGGCCAGTGCCG	71.13	67.88
TCAGTAGTGGACATCCGAGG	102.77	216.87		TCAGTAGTGGACATCCGAGG	201.74	241.92
GACAGGTTGAGGCTGCACCA	257.63	124.3		GACAGGTTGAGGCTGCACCA	262.52	100.95
GCTGGTGGAGGATTCCTCCA	38.01	48.93		GCTGGTGGAGGATTCCTCCA	87.94	50.47
TGGGCATCCCAAGTTGACCA	87.28	84.63		TGGGCATCCCAAGTTGACCA	247	81.8
TTGGGATGCCCAGACCACTG	114.03	169.26		TTGGGATGCCCAGACCACTG	297.44	214.07
ACACCGCAAGGTCTCTGAGC	73.21	97.86		ACACCGCAAGGTCTCTGAGC	91.82	87.02
GAGCAGGATGAAATGTTCAG	87.28	95.21		GAGCAGGATGAAATGTTCAG	109.92	121.83
GAACAAGGCCATGTCCAGCG	232.29	134.88		GAACAAGGCCATGTCCAGCG	181.05	135.75
AACGAAACATCACCAGCCGA	174.57	157.36		AACGAAACATCACCAGCCGA	209.5	137.5
TGCAGGGCAAGGCCCGGCTG	49.27	76.7		TGCAGGGCAAGGCCCGGCTG	58.19	62.66
CTGGAAGATGCCGGACACGG	213.99	173.23		CTGGAAGATGCCGGACACGG	124.15	154.9
AGGATACCACCTCTGAACCT	237.92	169.26		AGGATACCACCTCTGAACCT	117.68	184.49
GCGTCCGCTTGTCCACCCGG	163.3	167.94		GCGTCCGCTTGTCCACCCGG	213.38	175.78
AACCTTGTAGGAATACGTGG	102.77	105.79		AACCTTGTAGGAATACGTGG	51.73	144.46
GGTATCCAAAGCATCTACTA	73.21	68.76		GGTATCCAAAGCATCTACTA	64.66	73.1
CATGGCTGAACTTTGTCCGG	170.34	226.13		CATGGCTGAACTTTGTCCGG	222.43	177.53
TTCAAATTCACCATTGCCCA	208.35	146.78		TTCAAATTCACCATTGCCCA	134.49	175.78
CAGGATGGTGAAGTTGGCCC	332.24	230.09		CAGGATGGTGAAGTTGGCCC	153.89	261.07
AGCCACAGCCCACACGCCCA	177.38	252.57		AGCCACAGCCCACACGCCCA	274.16	210.59
GTGTCCGTGAGGCTGACCCG	59.13	99.18		GTGTCCGTGAGGCTGACCCG	75.01	107.91
GCAGGAGTCAAGATGCCCGA	104.18	99.18		GCAGGAGTCAAGATGCCCGA	162.95	111.39
ACTGAAGTTGTACCTATCCA	204.13	154.72		ACTGAAGTTGTACCTATCCA	164.24	146.2
TTGGAAAGTTGCCTCGTCCG	267.48	165.3		TTGGAAAGTTGCCTCGTCCG	193.98	114.87
TTTGCACGGACACTGACCGC	271.71	240.67		TTTGCACGGACACTGACCGC	187.52	221.04
CCAGAAGAAATCAGAGGCGG	66.17	56.86		CCAGAAGAAATCAGAGGCGG	16.81	57.43
GGTGGAGGCTGTCCACATGG	42.23	76.7		GGTGGAGGCTGTCCACATGG	51.73	88.76
GACCAGCGAATACAATCACC	221.02	99.18		GACCAGCGAATACAATCACC	116.39	109.65
GAGAAACCTGGTGCTCCAGA	90.1	92.57		GAGAAACCTGGTGCTCCAGA	111.22	71.36
GTGGATACACTACCAAGCTG	139.37	109.76		GTGGATACACTACCAAGCTG	144.84	167.08
GATGGGCTACACTTAGCTGT	122.48	130.91		GATGGGCTACACTTAGCTGT	96.99	109.65
AAGGTCCCACCATTTCACCA	91.51	150.75		AAGGTCCCACCATTTCACCA	81.47	135.75
AGAGGATGGTGCCTTTGAGA	108.4	199.68		AGAGGATGGTGCCTTTGAGA	58.19	219.3
TCTGCAAGATGAAATCCAGC	21.12	71.41		TCTGCAAGATGAAATCCAGC	14.23	62.66
GGGAGGCTTCAACTACGCAG	60.54	72.73		GGGAGGCTTCAACTACGCAG	59.49	53.95
CAGGCCACAGTAGTTCACGG	187.24	202.32		CAGGCCACAGTAGTTCACGG	206.91	182.75
GTGCAGTAGGAACCCAGCCA	80.24	115.05		GTGCAGTAGGAACCCAGCCA	58.19	87.02
GAGGCCCATATTCCTAGCGA	98.55	133.56		GAGGCCCATATTCCTAGCGA	214.67	153.16
GAAGAAGAACTTCCTGCTGC	166.12	154.72		GAAGAAGAACTTCCTGCTGC	144.84	149.68
AAAGGGAAAGGATCAGCCTG	263.26	177.2		AAAGGGAAAGGATCAGCCTG	200.45	207.11
GCTTCTTACCAGCTCCTCGG	104.18	104.47		GCTTCTTACCAGCTCCTCGG	137.08	121.83
AGGAGGATGAGATTCTTCCA	132.33	133.56		AGGAGGATGAGATTCTTCCA	89.23	130.53
TCTCATCCAAGCCCTTACCG	8.45	6.61		TCTCATCCAAGCCCTTACCG	6.47	8.7
AACTGTGCAGCTATGAGCGA	104.18	154.72		AACTGTGCAGCTATGAGCGA	150.01	177.53
AAGACCCACCTTATTATCCA	95.73	125.63		AAGACCCACCTTATTATCCA	98.28	179.27
TTTGCCATTGGAGTCTGCAC	111.22	113.72		TTTGCCATTGGAGTCTGCAC	157.77	95.72
TATCACAAACAAGTTCGCCA	92.91	68.76		TATCACAAACAAGTTCGCCA	85.35	64.4
GATGGAGGTGCCCTCGGGCG	77.43	97.86		GATGGAGGTGCCCTCGGGCG	122.86	81.8
TGAGCCGAATGAAGAAGCGG	128.11	153.39		TGAGCCGAATGAAGAAGCGG	306.49	172.3
AAGGAGGAAGCTCACGGTGG	149.23	161.33		AAGGAGGAAGCTCACGGTGG	111.22	144.46
GAGGAAGCTCACGGTGGTGG	147.82	160.01		GAGGAAGCTCACGGTGGTGG	107.34	172.3
GACCGGATCAGCTCCTCCAG	152.04	170.59		GACCGGATCAGCTCCTCCAG	181.05	201.89
GTGCCCACGGATGCCCTCGG	180.2	166.62		GTGCCCACGGATGCCCTCGG	103.46	163.6
AGGTGTCTGGAAGTCCCGGG	81.65	97.86		AGGTGTCTGGAAGTCCCGGG	140.96	118.35
CCAAGTCCGAGGCTGAACCG	184.42	238.03		CCAAGTCCGAGGCTGAACCG	245.71	245.4
TGGGCTCCTGAGCTTCATGG	101.36	138.85		TGGGCTCCTGAGCTTCATGG	144.84	187.97
GTTGCACTTAAACCTCCCGT	106.99	138.85		GTTGCACTTAAACCTCCCGT	113.8	184.49
ATTGCCAGCCACCATCCACT	318.16	170.59		ATTGCCAGCCACCATCCACT	152.6	184.49
TCAGCAGTACTACATAGCAA	178.79	109.76		TCAGCAGTACTACATAGCAA	161.65	118.35
TATCATGGAACCGCTTCCAG	171.75	120.34		TATCATGGAACCGCTTCCAG	150.01	146.2
CGGAGACACGGAGGACGCGG	53.5	40.99		CGGAGACACGGAGGACGCGG	36.21	62.66
TGTGACAGACTTCACCTCGG	78.84	141.49		TGTGACAGACTTCACCTCGG	161.65	146.2
GGAGGATCAAGTCCAGCACA	126.7	101.82		GGAGGATCAAGTCCAGCACA	91.82	127.05
TGTCCAGGATGCTCTGCCGA	326.61	261.83		TGTCCAGGATGCTCTGCCGA	327.18	276.73
TGCGGAAAGCGCGTGAGCGC	39.42	64.8		TGCGGAAAGCGCGTGAGCGC	19.4	53.95
AGAAGAGGAAGGGCAGCCCG	101.36	193.07		AGAAGAGGAAGGGCAGCCCG	104.75	167.08
GACCGAGAAGGTGTGGCCCG	43.64	75.38		GACCGAGAAGGTGTGGCCCG	98.28	69.62
GGAGCTCTTGGACATGCCAG	122.48	152.07		GGAGCTCTTGGACATGCCAG	111.22	167.08
CACCAGGTGCACCAACCCAG	101.36	170.59		CACCAGGTGCACCAACCCAG	93.11	191.45
AGCAGATGACAGCATCACGC	50.68	64.8		AGCAGATGACAGCATCACGC	96.99	88.76
ACACCAGAACCACAATCCAA	60.54	113.72		ACACCAGAACCACAATCCAA	122.86	106.17
ATTGTCATTGCAGCTCCCGA	302.68	199.68		ATTGTCATTGCAGCTCCCGA	142.25	182.75
GCTGTGAAGCACAATGTCCA	128.11	169.26		GCTGTGAAGCACAATGTCCA	205.62	189.71
GAAGGGCGACGCCAAGCCGG	12.67	11.9		GAAGGGCGACGCCAAGCCGG	14.23	38.29
TCAGAGGATCGTCCGCCTGT	350.54	210.26		TCAGAGGATCGTCCGCCTGT	336.24	241.92
GAGGATCGTCCGCCTGTTGG	180.2	219.51		GAGGATCGTCCGCCTGTTGG	169.41	201.89
ACCAAGCTGACTGTACTTGA	70.39	71.41		ACCAAGCTGACTGTACTTGA	96.99	71.36
AGTACATCAGGGTTAAAGGA	128.11	97.86		AGTACATCAGGGTTAAAGGA	152.6	83.54
TTTGGATGGCCATGACGGGC	84.47	111.08		TTTGGATGGCCATGACGGGC	148.72	90.5
ACAGAGGATCATCCGCCTCT	98.55	93.89		ACAGAGGATCATCCGCCTCT	90.53	88.76
GATCATCCGCCTCTTGGTGA	206.95	238.03		GATCATCCGCCTCTTGGTGA	293.56	163.6
AACATAGACTGGGTTAACAG	50.68	50.25		AACATAGACTGGGTTAACAG	67.25	48.73
GTGGCCACTAAGGAGACCGA	52.09	67.44		GTGGCCACTAAGGAGACCGA	54.32	53.95
TCTGGAGAAGCACGCAGACA	143.6	157.36		TCTGGAGAAGCACGCAGACA	195.28	175.78
GCTGGAGACCAAGTATCCGG	74.61	85.95		GCTGGAGACCAAGTATCCGG	77.59	53.95
AATGCGCTGGTGCTGCAGGA	160.49	87.28		AATGCGCTGGTGCTGCAGGA	32.33	87.02
TCTCGTCGTCGTCCTCCCGG	7.04	9.26		TCTCGTCGTCGTCCTCCCGG	23.28	10.44
GCAGTGCCCGACATCTGCAC	147.82	83.31		GCAGTGCCCGACATCTGCAC	45.26	85.28
GGAGATGGGCTCCAACCCAC	38.01	58.18		GGAGATGGGCTCCAACCCAC	80.18	87.02
AAAGCAGAACCTTAGCAAAG	101.36	75.38		AAAGCAGAACCTTAGCAAAG	68.54	69.62
GATGACATCAGCGGTCACCT	166.12	85.95		GATGACATCAGCGGTCACCT	81.47	106.17
TGAAGGACGGCAAATGGGAG	195.68	207.61		TGAAGGACGGCAAATGGGAG	239.24	146.2
GCCCAGGCCAAGAATTCCCA	126.7	105.79		GCCCAGGCCAAGAATTCCCA	100.87	95.72
AGGAGACACACACTTTCGGG	137.96	117.69		AGGAGACACACACTTTCGGG	174.58	109.65
GGAGAGGTAAAGGGAAGCCT	99.95	76.7		GGAGAGGTAAAGGGAAGCCT	28.45	66.14
TGTGGGACGAGCATTACCAC	277.34	222.16		TGTGGGACGAGCATTACCAC	173.29	240.18
GGAAGCAGGAAAGTATACAG	87.28	83.31		GGAAGCAGGAAAGTATACAG	84.06	134.01
CTCCGACCACGGCAACCCAG	83.06	146.78		CTCCGACCACGGCAACCCAG	71.13	123.57
TGGCCTGCACGACCCACAGA	202.72	142.82		TGGCCTGCACGACCCACAGA	131.91	165.34
AACTCAGGATAGATGCCAGG	104.18	191.74		AACTCAGGATAGATGCCAGG	155.19	121.83
GAGGAACTGGTCTGATGCCG	137.96	91.24		GAGGAACTGGTCTGATGCCG	144.84	88.76
GTGATGGATACTCACCACCC	64.76	60.83		GTGATGGATACTCACCACCC	165.53	85.28
GACACAACCCAAATTGACGA	26.75	55.54		GACACAACCCAAATTGACGA	67.25	33.07
CCTGAGAAATGCAATACCCG	123.89	220.84		CCTGAGAAATGCAATACCCG	289.68	184.49
TAAGCACATAACCTAGTCCT	273.11	187.78		TAAGCACATAACCTAGTCCT	192.69	187.97
ATGAGCAGACCAGGTAGCAG	205.54	208.93		ATGAGCAGACCAGGTAGCAG	566.43	215.82
AAATAAGAGACACATGGCTG	259.04	292.24		AAATAAGAGACACATGGCTG	162.95	262.81
AAGTTCTGCTTACTCACCCA	230.88	187.78		AAGTTCTGCTTACTCACCCA	144.84	172.3
CTTCTCTTGCATGTGCCCAG	177.38	154.72		CTTCTCTTGCATGTGCCCAG	204.33	179.27
TTGATGACTGCCCTAACCAC	137.96	120.34		TTGATGACTGCCCTAACCAC	89.23	97.46
GAGGCCTTTCTCCTTACCGA	39.42	87.28		GAGGCCTTTCTCCTTACCGA	19.4	57.43
CTGTGGTGACATCAATACCA	87.28	181.16		CTGTGGTGACATCAATACCA	41.38	139.24
AGAGCCCGAGTACATGGAGG	88.69	153.39		AGAGCCCGAGTACATGGAGG	248.3	146.2
GCAGCGCCCACAGCAGAGCG	143.6	125.63		GCAGCGCCCACAGCAGAGCG	177.17	93.98
TGTGCGGCGGTCAGTGGCCA	223.84	219.51		TGTGCGGCGGTCAGTGGCCA	217.26	174.04
GGGACCCAGAGCCCTCAGGG	73.21	84.63		GGGACCCAGAGCCCTCAGGG	75.01	118.35
GCCCAGGGTGACCTTCTCTG	99.95	122.98		GCCCAGGGTGACCTTCTCTG	76.3	168.82
GTTTCGGGAAACCAACAAGG	83.06	50.25		GTTTCGGGAAACCAACAAGG	93.11	71.36
GGCGCTACGAGCCTTCCCAC	68.98	63.47		GGCGCTACGAGCCTTCCCAC	60.78	45.25
ACCTCGAGAACAAGTCACGC	33.79	76.7		ACCTCGAGAACAAGTCACGC	107.34	67.88
GGCCGGGCCACAGGTAACGA	29.56	68.76		GGCCGGGCCACAGGTAACGA	43.97	67.88
TCGGGCCAGAGAGTAGGCAG	125.29	223.48		TCGGGCCAGAGAGTAGGCAG	146.13	198.41
GCCCGACTACTACCTGGACG	111.22	81.99		GCCCGACTACTACCTGGACG	89.23	109.65
ACCTCGAGAACAGCTCACGC	94.32	134.88		ACCTCGAGAACAGCTCACGC	98.28	128.79
CCTCTCCAGGACGTCACCGG	226.66	218.19		CCTCTCCAGGACGTCACCGG	161.65	276.73
TCGGTGCTCAGCCATTGCGG	128.11	199.68		TCGGTGCTCAGCCATTGCGG	166.82	147.94
AGCCCAGAGCTCCAGTCCGA	187.24	183.81		AGCCCAGAGCTCCAGTCCGA	139.67	182.75
GGCATTTACACCCTACGCCC	35.19	27.77		GGCATTTACACCCTACGCCC	12.93	45.25
GGAGTCACACACGGTGTCCG	78.84	63.47		GGAGTCACACACGGTGTCCG	94.4	78.32
GGAAACTCAAGCCTGCACTC	56.31	96.53		GGAAACTCAAGCCTGCACTC	65.95	107.91
TGAGAAGTGCAACTGAGAGC	76.02	85.95		TGAGAAGTGCAACTGAGAGC	55.61	111.39
GAAAGCACTACTTCAAGCCC	130.93	161.33		GAAAGCACTACTTCAAGCCC	59.49	125.31
ATGTCGATTGCACTTTACTG	163.3	316.05		ATGTCGATTGCACTTTACTG	195.28	271.51
GGACTGTGCCGAGACCGCAG	47.87	170.59		GGACTGTGCCGAGACCGCAG	40.09	81.8
CGAGGTGGAGGAAGCCACCG	111.22	132.24		CGAGGTGGAGGAAGCCACCG	241.83	107.91
TCCTCCAGGAATGTCTGCAG	139.37	191.74		TCCTCCAGGAATGTCTGCAG	183.64	167.08
TAGGGCGACCATTGACGAGG	271.71	327.95		TAGGGCGACCATTGACGAGG	347.87	280.21
GACGCACTCCTCGAACTCCA	38.01	55.54		GACGCACTCCTCGAACTCCA	33.62	59.18
GGTGAACCTGACCGGCTCCA	97.14	162.65		GGTGAACCTGACCGGCTCCA	89.23	130.53
ACACCGGCAGCTCATCACGC	170.34	191.74		ACACCGGCAGCTCATCACGC	89.23	222.78
TGTGCCGAGGAGGTGCTGGG	181.61	154.72		TGTGCCGAGGAGGTGCTGGG	186.22	163.6
GAGGAATAAGCCGTGGGCTG	67.57	108.43		GAGGAATAAGCCGTGGGCTG	131.91	109.65
GAAGAAAGTCCACGAGACCG	23.93	103.14		GAAGAAAGTCCACGAGACCG	25.86	120.09
GCAGTCTTTGATCATCTGGG	7.04	125.63		GCAGTCTTTGATCATCTGGG	33.62	121.83
AGTCCAGGAAGTCTGTTAGG	221.02	236.7		AGTCCAGGAAGTCTGTTAGG	265.11	210.59
CGGCGGCTCCCACTCACCCA	9.85	310.76		CGGCGGCTCCCACTCACCCA	49.14	301.1
AGGACGTGGTCTCCAAGCTG	259.04	193.07		AGGACGTGGTCTCCAAGCTG	58.19	184.49
GTAGGAGTCGGCGCAGAGCG	254.81	133.56		GTAGGAGTCGGCGCAGAGCG	263.82	142.72
CACACGCGAGGTCTTCCTGG	184.42	174.55		CACACGCGAGGTCTTCCTGG	121.56	172.3
CATCTGCACGGCCTGCTCCG	161.9	121.66		CATCTGCACGGCCTGCTCCG	191.4	74.84
TTCATGGAGAGCCTGACCCT	175.97	212.9		TTCATGGAGAGCCTGACCCT	390.55	222.78
GATGTGTTGGGACTTGAGGA	163.3	236.7		GATGTGTTGGGACTTGAGGA	93.11	191.45
GGAGGTGTACCAGACGGCCA	198.5	116.37		GGAGGTGTACCAGACGGCCA	102.16	201.89
TATCAAAGAGGTCGTAGCCC	185.83	177.2		TATCAAAGAGGTCGTAGCCC	192.69	215.82
GGTGCAGGACGTCCTGCACC	36.6	22.48		GGTGCAGGACGTCCTGCACC	14.23	33.07
GGCGGGCAGCACCAGTCCGA	19.71	55.54		GGCGGGCAGCACCAGTCCGA	68.54	46.99
GTACAACCTGACCTTCCACG	49.27	99.18		GTACAACCTGACCTTCCACG	85.35	118.35
GTGCTCGCGGCAGTGCCAGG	178.79	208.93		GTGCTCGCGGCAGTGCCAGG	205.62	210.59
CCAAGAGTAGCACTAGCCAG	263.26	301.5		CCAAGAGTAGCACTAGCCAG	345.29	280.21
GCCAAGAGTAGCACTAGCCA	92.91	125.63		GCCAAGAGTAGCACTAGCCA	195.28	83.54
TAGAAGATGATGCCTCGCCG	136.56	189.1		TAGAAGATGATGCCTCGCCG	130.61	160.12
AAGCGTCGGAGGTGCAGCGG	132.33	163.97		AAGCGTCGGAGGTGCAGCGG	170.7	184.49
GGAAGCACAAACGCCGGCGG	67.57	111.08		GGAAGCACAAACGCCGGCGG	87.94	111.39
AAGCTCGCTGCTGAGGGCGG	237.92	232.74		AAGCTCGCTGCTGAGGGCGG	200.45	295.88
AGTCCATGGTCAGTCACCGG	154.86	197.03		AGTCCATGGTCAGTCACCGG	184.93	247.14
GGCATCGTGTACTACCACGG	94.32	117.69		GGCATCGTGTACTACCACGG	157.77	104.43
ACAAACGAGAGCATATGCCA	90.1	104.47		ACAAACGAGAGCATATGCCA	111.22	92.24
TCACCCAACTGCCAGAACCA	161.9	177.2		TCACCCAACTGCCAGAACCA	272.87	156.64
TCTGCGGTGACAGTTTCGGA	106.99	173.23		TCTGCGGTGACAGTTTCGGA	203.03	161.86
TATTCAACGAAAGTGCTCAC	171.75	63.47		TATTCAACGAAAGTGCTCAC	64.66	81.8
GACCAGACCAGATCTCCAGG	80.24	87.28		GACCAGACCAGATCTCCAGG	55.61	78.32
GGAATGGACAGAAGTTGCTG	128.11	150.75		GGAATGGACAGAAGTTGCTG	126.74	175.78
GCAGAGACAGCTCACACCCA	145	222.16		GCAGAGACAGCTCACACCCA	111.22	215.82
TCTGCTGAGAGACCGGGCCT	206.95	133.56		TCTGCTGAGAGACCGGGCCT	160.36	107.91
GAACAGCAGGGAACTGTCCA	139.37	121.66		GAACAGCAGGGAACTGTCCA	131.91	116.61
AAGGTCTAGGATCACCATCA	263.26	113.72		AAGGTCTAGGATCACCATCA	147.43	139.24
TAAGAATGGACAGCTCCCAC	209.76	314.72		TAAGAATGGACAGCTCCCAC	407.36	268.03
GATAATCTTGGTCTCCGCCA	133.74	187.78		GATAATCTTGGTCTCCGCCA	184.93	144.46
CGAGAAGGAGGTGCTGGCGG	54.9	79.34		CGAGAAGGAGGTGCTGGCGG	69.83	106.17
GTCCGCCTGGAGGTCACCGA	54.9	133.56		GTCCGCCTGGAGGTCACCGA	64.66	132.27
GTTGCCGTCGTCGAAGGCCG	133.74	89.92		GTTGCCGTCGTCGAAGGCCG	93.11	123.57
TAACACGAGGGTCTCGAGAG	137.96	128.27		TAACACGAGGGTCTCGAGAG	50.44	57.43
CTGACAGCCCTCTAACACGA	142.19	97.86		CTGACAGCCCTCTAACACGA	162.95	85.28
TCTGACAGCCCTCTAACACG	253.4	171.91		TCTGACAGCCCTCTAACACG	213.38	156.64
GATTCGGGATGGCAGCGCCA	36.6	74.05		GATTCGGGATGGCAGCGCCA	24.57	85.28
ATGAGCCACAGTTAGGGCAA	108.4	174.55		ATGAGCCACAGTTAGGGCAA	237.95	175.78
CTTGCCCTAACTGTGGCTCA	328.02	238.03		CTTGCCCTAACTGTGGCTCA	210.79	231.48
TCAAGTTCGAGAAAGACCTG	90.1	231.41		TCAAGTTCGAGAAAGACCTG	175.88	250.62
AGAAGACGCGGTTCCTGCGG	115.44	263.15		AGAAGACGCGGTTCCTGCGG	125.44	182.75
ACGTGCTGAAGATCCGCCGG	128.11	203.64		ACGTGCTGAAGATCCGCCGG	152.6	215.82
GCCGTGAGCCAGCTCTCCAG	42.23	144.14		GCCGTGAGCCAGCTCTCCAG	55.61	134.01
GAGGCAAAGGCCCAAGCCCG	115.44	60.83		GAGGCAAAGGCCCAAGCCCG	45.26	104.43
GCACGAAGACGTCGGTGCGA	163.3	134.88		GCACGAAGACGTCGGTGCGA	138.37	144.46
AGGAGGAAGCCTTACCTCCA	209.76	78.02		AGGAGGAAGCCTTACCTCCA	199.16	116.61
AGGCAGGAGGCAGTTCTCCA	205.54	186.45		AGGCAGGAGGCAGTTCTCCA	192.69	172.3
AATACAGCAACAGTCCTCAG	146.41	154.72		AATACAGCAACAGTCCTCAG	120.27	106.17
AGAGTGGTGCAGTACCACTG	125.29	119.01		AGAGTGGTGCAGTACCACTG	80.18	60.92
GGTCATAACGACCATCTCCA	153.45	119.01		GGTCATAACGACCATCTCCA	81.47	111.39
CATAACGACCATCTCCAAGG	77.43	115.05		CATAACGACCATCTCCAAGG	124.15	69.62
AAACAGCAGATAACTGTCCA	197.09	142.82		AAACAGCAGATAACTGTCCA	215.97	156.64
AGCTACTGCATCCTTCCCGG	71.8	121.66		AGCTACTGCATCCTTCCCGG	109.92	137.5
ACTAAATTCCCAATGAGCGC	39.42	64.8		ACTAAATTCCCAATGAGCGC	143.55	74.84
TCACCGCGCAGCTCTGGCTG	97.14	255.22		TCACCGCGCAGCTCTGGCTG	139.67	229.74
GAGGGCATGGGCCTACCGTG	111.22	99.18		GAGGGCATGGGCCTACCGTG	68.54	74.84
GCGAGGGCATGGGCCTACCG	118.26	66.12		GCGAGGGCATGGGCCTACCG	67.25	92.24
GATGGAGCTGGACTCCGAAG	23.93	55.54		GATGGAGCTGGACTCCGAAG	75.01	36.55
AGGAGGAACAGGAACTGCGG	212.58	165.3		AGGAGGAACAGGAACTGCGG	174.58	194.93
CACCAGCAGGAAGGCTGCGG	98.55	85.95		CACCAGCAGGAAGGCTGCGG	33.62	64.4
GAGAACAGCGCGCGGCACCG	168.94	91.24		GAGAACAGCGCGCGGCACCG	104.75	102.69
GCCGAGGCGAGCACCAGCAG	174.57	142.82		GCCGAGGCGAGCACCAGCAG	72.42	102.69
GGACGAGCAACTCTGCGCCT	76.02	104.47		GGACGAGCAACTCTGCGCCT	73.71	93.98
ACCCGAGCTGTGCTGGCCGA	68.98	113.72		ACCCGAGCTGTGCTGGCCGA	236.66	121.83
TGTGGGTGTCACCCATGCGC	53.5	64.8		TGTGGGTGTCACCCATGCGC	15.52	71.36
GCAGCTGCCAGGGAACGCCA	39.42	70.09		GCAGCTGCCAGGGAACGCCA	51.73	69.62
CACGTGGTAGCCGAGCGCCG	129.52	120.34		CACGTGGTAGCCGAGCGCCG	208.21	130.53
GCTGGAGATGATGGCCGCAA	102.77	138.85		GCTGGAGATGATGGCCGCAA	487.54	146.2
AATCCAGTGCTCCCTGCCCA	319.57	300.18		AATCCAGTGCTCCCTGCCCA	270.28	372.46
AACGCATCCAAACTGCCCAA	142.19	142.82		AACGCATCCAAACTGCCCAA	164.24	128.79
CCTGGCTAACAACAACCTGG	60.54	71.41		CCTGGCTAACAACAACCTGG	121.56	93.98
GCATCTGCAGGCCATGTCAA	235.1	234.06		GCATCTGCAGGCCATGTCAA	168.12	168.82
ATTCAGGGCGTCCTTTGACA	73.21	162.65		ATTCAGGGCGTCCTTTGACA	188.81	147.94
GGTCTGATGGTGCTTCTGCA	228.06	116.37		GGTCTGATGGTGCTTCTGCA	108.63	113.13
GCAGTTGAGAACTTTCCGAG	80.24	165.3		GCAGTTGAGAACTTTCCGAG	90.53	182.75
TCGGGCACCCTCCCTCTCCG	130.93	119.01		TCGGGCACCCTCCCTCTCCG	152.6	125.31
GAGACTACAGGTTTGGAAGG	164.71	202.32		GAGACTACAGGTTTGGAAGG	86.65	224.52
AAGCGCCACAGCCTCAAACG	197.09	158.68		AAGCGCCACAGCCTCAAACG	168.12	222.78
ATGCCGGAAGATCGCACAGC	133.74	167.94		ATGCCGGAAGATCGCACAGC	184.93	118.35
GGCCACCGAGACCCTGGCTG	129.52	142.82		GGCCACCGAGACCCTGGCTG	69.83	123.57
TGTGCTGCGAGGACTTCCGG	295.64	186.45		TGTGCTGCGAGGACTTCCGG	253.47	219.3
GTGGCAACAGTTAATACCGG	68.98	72.73		GTGGCAACAGTTAATACCGG	43.97	90.5
AGCATCGGGACGCCAAGCGG	191.46	241.99		AGCATCGGGACGCCAAGCGG	179.76	196.67
TTGGCCCATGTGGTACAGGA	143.6	104.47		TTGGCCCATGTGGTACAGGA	78.89	83.54
AGTACCGACAGAAGATGCGC	130.93	58.18		AGTACCGACAGAAGATGCGC	109.92	83.54
GAGGGTCTCGCCTTGGACTC	78.84	64.8		GAGGGTCTCGCCTTGGACTC	63.37	64.4
ATGAGGTGAGGGTCTCGCCT	87.28	47.61		ATGAGGTGAGGGTCTCGCCT	146.13	123.57
GTTGCTTCAGTAGAATCCCA	33.79	62.15		GTTGCTTCAGTAGAATCCCA	31.04	88.76
GAAGTGCTATCATCTCTGGA	67.57	104.47		GAAGTGCTATCATCTCTGGA	85.35	114.87
TGGAAACCAAATTTAGCCGT	216.8	272.41		TGGAAACCAAATTTAGCCGT	252.18	236.7
GCGGCGCTGGATCTTCCACA	63.35	121.66		GCGGCGCTGGATCTTCCACA	86.65	107.91
TGAGAAGAGGAACAGAGCTC	98.55	144.14		TGAGAAGAGGAACAGAGCTC	159.07	158.38
TCATCAGGAGCACTTCGAGG	188.65	145.46		TCATCAGGAGCACTTCGAGG	99.58	165.34
TGAGTGCCTGACCTTCCGGG	102.77	182.49		TGAGTGCCTGACCTTCCGGG	102.16	186.23
AATGGAGGTGACCGACCTGG	136.56	166.62		AATGGAGGTGACCGACCTGG	76.3	121.83
TGGTGATCCCAACTTTACCG	177.38	156.04		TGGTGATCCCAACTTTACCG	131.91	165.34
GAAGCGTGTCTTCATAGCGC	49.27	87.28		GAAGCGTGTCTTCATAGCGC	68.54	76.58
TCGGCTTTGAGCTTCCTCAG	297.05	245.96		TCGGCTTTGAGCTTCCTCAG	281.92	224.52
CCTTTGAAGGATGTTCCCAG	408.26	230.09		CCTTTGAAGGATGTTCCCAG	200.45	147.94
GATCTGCTGCCAATTACCAG	122.48	137.53		GATCTGCTGCCAATTACCAG	84.06	158.38
TAAGACCACAGAAGATAAGG	71.8	76.7		TAAGACCACAGAAGATAAGG	125.44	85.28
AATGCCATCGATTGGAACCC	183.01	181.16		AATGCCATCGATTGGAACCC	106.04	179.27
AGTACCTTTGCCCTCAGGCG	190.05	248.61		AGTACCTTTGCCCTCAGGCG	111.22	168.82
GGGCCAGTTGACCTTCAACG	121.07	146.78		GGGCCAGTTGACCTTCAACG	124.15	121.83
AAGGAGCAGCGAGGCCACCG	212.58	142.82		AAGGAGCAGCGAGGCCACCG	77.59	167.08
GCGGAGAAAGTGACTAGCGG	105.58	150.75		GCGGAGAAAGTGACTAGCGG	150.01	149.68
GAGGCAGAAACTGAGCCGCA	104.18	70.09		GAGGCAGAAACTGAGCCGCA	28.45	87.02
GACATTCGCCCACAACCCGG	125.29	87.28		GACATTCGCCCACAACCCGG	73.71	99.21
TGGAGACTATGCGAGCGCAG	154.86	156.04		TGGAGACTATGCGAGCGCAG	146.13	151.42
TGACATAGCAGACATAAGGA	116.85	120.34		TGACATAGCAGACATAAGGA	234.07	73.1
TCATCAGTGATTCTTCGGGA	181.61	214.22		TCATCAGTGATTCTTCGGGA	217.26	241.92
CTACTACCAGGGCAACAGGG	97.14	99.18		CTACTACCAGGGCAACAGGG	59.49	102.69
GGACGTGCTAGATCTTCACG	7.04	6.61		GGACGTGCTAGATCTTCACG	6.47	8.7
TGAAACATACAAGGAAGCCC	11.26	112.4		TGAAACATACAAGGAAGCCC	16.81	76.58
TATGGAGGGACTCAATGGCC	143.6	162.65		TATGGAGGGACTCAATGGCC	148.72	135.75
GACGCAGCAGAAGTCCAGAC	105.58	83.31		GACGCAGCAGAAGTCCAGAC	41.38	100.95
AAGAGAGCAAGCATACTGGG	130.93	171.91		AAGAGAGCAAGCATACTGGG	192.69	193.19
TCGCCTGTGACAATGTCCTG	318.16	342.49		TCGCCTGTGACAATGTCCTG	362.1	283.69
CAGAGGCCTAGTTTGTCCAG	290.01	227.45		CAGAGGCCTAGTTTGTCCAG	209.5	196.67
CAGGGCTTGAGTCGTAGCCA	146.41	201		CAGGGCTTGAGTCGTAGCCA	234.07	215.82
TCACCTGTCAGGAACACCAG	197.09	119.01		TCACCTGTCAGGAACACCAG	120.27	146.2
GTGGCCCTGGGAATAGGCGT	233.69	150.75		GTGGCCCTGGGAATAGGCGT	71.13	156.64
ATGGGCCTTCAGGCGACCGG	61.94	108.43		ATGGGCCTTCAGGCGACCGG	75.01	106.17
GATGAGATGAATTTCCCAGT	174.57	126.95		GATGAGATGAATTTCCCAGT	301.32	154.9
GGGTCGGGCAGATTTCCTGG	109.81	121.66		GGGTCGGGCAGATTTCCTGG	73.71	139.24
ATTATCCAACACGTCCAGGA	111.22	129.59		ATTATCCAACACGTCCAGGA	122.86	107.91
GAGCCACGGAGCTGACGCGG	36.6	29.09		GAGCCACGGAGCTGACGCGG	19.4	29.59
GGATGAAGACCCGTGCTCGG	68.98	115.05		GGATGAAGACCCGTGCTCGG	169.41	127.05
GAAGCACGAGCTCCTGGCCA	139.37	136.2		GAAGCACGAGCTCCTGGCCA	122.86	90.5
AGTGCGCTTCCTCAAACCGC	166.12	150.75		AGTGCGCTTCCTCAAACCGC	134.49	212.33
GGAGAGCATTTACCGGCAGG	146.41	140.17		GGAGAGCATTTACCGGCAGG	223.73	170.56
AGATGACCAATTGACCACAA	45.05	70.09		AGATGACCAATTGACCACAA	186.22	76.58
GACCCAAGAGAACTGGCCCT	101.36	153.39		GACCCAAGAGAACTGGCCCT	109.92	149.68
TGGGCACGTGGAACTTGAGG	88.69	100.5		TGGGCACGTGGAACTTGAGG	131.91	88.76
AGACTGTCTTGCTAACCCGA	94.32	124.3		AGACTGTCTTGCTAACCCGA	183.64	121.83
CTGGAGCGGAAGCCTAGCGG	18.3	84.63		CTGGAGCGGAAGCCTAGCGG	49.14	55.69
GAGCGCAGTTGCTAACAGGA	26.75	101.82		GAGCGCAGTTGCTAACAGGA	7.76	100.95
TTATACAGATGGCAAGACCA	50.68	243.32		TTATACAGATGGCAAGACCA	73.71	247.14
TTGGTAGTATAGATGTACCG	22.52	122.98		TTGGTAGTATAGATGTACCG	41.38	97.46
AGAGTAATTGCCCATGACAC	60.54	208.93		AGAGTAATTGCCCATGACAC	71.13	262.81
AGTGGACTGCTACTTAGAAA	39.42	83.31		AGTGGACTGCTACTTAGAAA	103.46	102.69
GATGCTGCACTCCAACCCTG	156.27	206.29		GATGCTGCACTCCAACCCTG	232.78	208.85
ACAGCAGTTGTATTGTGCCG	121.07	137.53		ACAGCAGTTGTATTGTGCCG	144.84	168.82
ACAGTCAGCTACATGACCGA	74.61	89.92		ACAGTCAGCTACATGACCGA	33.62	85.28
GACAGGGAACTACACAGTGA	101.36	158.68		GACAGGGAACTACACAGTGA	231.49	187.97
CAAGTCACACCGTTGCACAG	185.83	125.63		CAAGTCACACCGTTGCACAG	111.22	106.17
ATTGTGGACATCCAGTCTGG	83.06	169.26		ATTGTGGACATCCAGTCTGG	93.11	158.38
AATTGCCAGCAGGATGGCCA	275.93	137.53		AATTGCCAGCAGGATGGCCA	99.58	208.85
GAGAAGGCTGGCCTTCAAGA	150.63	107.11		GAGAAGGCTGGCCTTCAAGA	162.95	85.28
TTCACGAGATAGCAGAGCCG	101.36	173.23		TTCACGAGATAGCAGAGCCG	77.59	135.75
CAAAGTCAAGAACTGCCCAA	242.14	208.93		CAAAGTCAAGAACTGCCCAA	125.44	165.34
GGTGTCAAGTGGATCAGCCA	64.76	100.5		GGTGTCAAGTGGATCAGCCA	131.91	118.35
GAAGCGGCCGGCGACAAGCG	56.31	67.44		GAAGCGGCCGGCGACAAGCG	72.42	85.28
TGTCGCCGGCCGCTTCATCG	84.47	148.11		TGTCGCCGGCCGCTTCATCG	116.39	100.95
AGTGGACCATCTCATTGATG	147.82	137.53		AGTGGACCATCTCATTGATG	95.7	146.2
ATTGGTGCTCTCCCTCAGGG	249.18	161.33		ATTGGTGCTCTCCCTCAGGG	228.9	196.67
TTCAGACCAGCGGATAACAG	95.73	125.63		TTCAGACCAGCGGATAACAG	138.37	111.39
GCCAAGGCTGCACGCTCCGA	133.74	208.93		GCCAAGGCTGCACGCTCCGA	109.92	191.45
GTCGCTGGTGGTGTTTCCCA	71.8	100.5		GTCGCTGGTGGTGTTTCCCA	18.11	97.46
TTGGCCTGAAGCCTAAACAC	39.42	97.86		TTGGCCTGAAGCCTAAACAC	138.37	106.17
TCGAGACTATAAGAACCCAG	98.55	120.34		TCGAGACTATAAGAACCCAG	108.63	97.46
TCACCAGGGAAGCTTTCCAG	68.98	115.05		TCACCAGGGAAGCTTTCCAG	76.3	121.83
GAAAGGACTGATGACATCGG	36.6	66.12		GAAAGGACTGATGACATCGG	19.4	34.81
AGGAGCAGGACTTACGGCAG	216.8	245.96		AGGAGCAGGACTTACGGCAG	203.03	191.45
GCTGCATAAGACCTTGTCAG	233.69	153.39		GCTGCATAAGACCTTGTCAG	209.5	156.64
TCTGCAATGCTGACATGCCA	108.4	115.05		TCTGCAATGCTGACATGCCA	86.65	142.72
AGTTGGAGACCACCTGACTG	253.4	171.91		AGTTGGAGACCACCTGACTG	290.97	224.52
GCCGCACAGGCCCTTCGAGG	9.85	6.61		GCCGCACAGGCCCTTCGAGG	6.47	8.7
ATTCCAGTAACCCTAAAGTG	275.93	201		ATTCCAGTAACCCTAAAGTG	276.75	175.78
TCTCCAATCAGGGTAAACAG	7.04	7.93		TCTCCAATCAGGGTAAACAG	6.47	8.7
ACACTGGGAGAGAATCCCGA	95.73	117.69		ACACTGGGAGAGAATCCCGA	159.07	127.05
ACTTCCAGGGATATTCACAG	259.04	144.14		ACTTCCAGGGATATTCACAG	106.04	111.39
TGCGCGCCTGGAGAGCCGGA	139.37	156.04		TGCGCGCCTGGAGAGCCGGA	124.15	120.09
CGTCACAAAGTAGTTCTCGG	298.45	231.41		CGTCACAAAGTAGTTCTCGG	208.21	201.89
GATGATCGAACAGAGAGCTG	226.66	111.08		GATGATCGAACAGAGAGCTG	121.56	111.39
ACCAACCTTCAACCCACAGG	85.88	165.3		ACCAACCTTCAACCCACAGG	121.56	165.34
ACAGTCACCAATCTAGCTGG	408.26	230.09		ACAGTCACCAATCTAGCTGG	314.25	240.18
GTGCAGGCAGTACGCCAGCG	88.69	116.37		GTGCAGGCAGTACGCCAGCG	128.03	64.4
AATGAAGCCCACCTCCATGG	95.73	166.62		AATGAAGCCCACCTCCATGG	204.33	212.33
TGGCTCTTACGAGTACCCGG	109.81	126.95		TGGCTCTTACGAGTACCCGG	192.69	172.3
GGAGAAGCGCAAGCTACGGG	54.9	72.73		GGAGAAGCGCAAGCTACGGG	58.19	102.69
AGTACACAAGCACTCGACCG	208.35	212.9		AGTACACAAGCACTCGACCG	300.03	236.7
TGGGCGACTGGAGTTTCCTG	185.83	253.89		TGGGCGACTGGAGTTTCCTG	148.72	262.81
AGAGGAGGGAGCCGAACCCG	154.86	107.11		AGAGGAGGGAGCCGAACCCG	99.58	134.01
AGCAGAGAGGCTGACCACGG	187.24	223.48		AGCAGAGAGGCTGACCACGG	75.01	191.45
GGAGAAGGTGGCCGTGCCAG	177.38	120.34		GGAGAAGGTGGCCGTGCCAG	116.39	125.31
CATGTCCATCAAGCACGCGA	21.12	52.89		CATGTCCATCAAGCACGCGA	37.5	67.88
GATCCAGCACACGGAAGACA	8.45	124.3		GATCCAGCACACGGAAGACA	18.11	66.14
GGACATCCAGGACAACCACG	12.67	126.95		GGACATCCAGGACAACCACG	45.26	111.39
AGAGAGAGTGTATGACCAGG	9.85	186.45		AGAGAGAGTGTATGACCAGG	20.69	99.21
ACCAGGGATGGCAAGCCCTT	202.72	113.72		ACCAGGGATGGCAAGCCCTT	182.34	113.13
AGACTGGCGGAACTGAGCGG	239.33	244.64		AGACTGGCGGAACTGAGCGG	143.55	288.91
ACTGCTAGAAGAGAAGACTC	26.75	103.14		ACTGCTAGAAGAGAAGACTC	37.5	114.87
CTGGTGCGAGGCTGCCACAG	178.79	199.68		CTGGTGCGAGGCTGCCACAG	126.74	221.04
AAGGACATTTCCATCCTCTG	122.48	186.45		AAGGACATTTCCATCCTCTG	103.46	165.34
GCACTTGAAGCTCCAACTCA	77.43	157.36		GCACTTGAAGCTCCAACTCA	86.65	189.71
ACGAAAGTGCAGAAGAAGGA	97.14	158.68		ACGAAAGTGCAGAAGAAGGA	434.52	184.49
TGTTACGAAAGTGCAGAAGA	159.08	141.49		TGTTACGAAAGTGCAGAAGA	280.63	161.86
TCTTTGGTAACAGAACGGCC	177.38	104.47		TCTTTGGTAACAGAACGGCC	126.74	137.5
TCTTGGGCAACAGGACAGCC	102.77	105.79		TCTTGGGCAACAGGACAGCC	135.79	102.69
AGAGCTCAACAAGTTACTCG	30.97	72.73		AGAGCTCAACAAGTTACTCG	29.74	66.14
CGGCTAGTTGCAGATGGCGA	233.69	260.51		CGGCTAGTTGCAGATGGCGA	103.46	233.22
GACCGCGGAAATTCTGGAGC	159.08	91.24		GACCGCGGAAATTCTGGAGC	84.06	102.69
GAGCTTCGCAACGAGAGCGG	109.81	97.86		GAGCTTCGCAACGAGAGCGG	86.65	120.09
AAGTGAGTCTCACTGCCAGG	70.39	133.56		AAGTGAGTCTCACTGCCAGG	256.06	102.69
GAGAGCTCACCACAGCCACG	195.68	117.69		GAGAGCTCACCACAGCCACG	103.46	147.94
GTTCTCTCTCCACTGGGCGG	206.95	153.39		GTTCTCTCTCCACTGGGCGG	195.28	221.04
TCACCTCTAGGAAGAAACGG	161.9	92.57		TCACCTCTAGGAAGAAACGG	138.37	92.24
TCTGGCCCAGGAGAAACGAG	77.43	115.05		TCTGGCCCAGGAGAAACGAG	86.65	135.75
AGAGGAAAGTGCCGTAACCC	232.29	245.96		AGAGGAAAGTGCCGTAACCC	126.74	186.23
AAAGCATGCGGCCAAGAAGG	192.87	122.98		AAAGCATGCGGCCAAGAAGG	203.03	172.3
ACATCCTCACCCATTCCCAC	53.5	78.02		ACATCCTCACCCATTCCCAC	62.07	114.87
GACTCCAAGGGTGAGCGCCA	26.75	99.18		GACTCCAAGGGTGAGCGCCA	42.68	139.24
AGGTTAGTGAACCGCTGCTG	49.27	210.26		AGGTTAGTGAACCGCTGCTG	67.25	207.11
GGAGATCGGCCCGGCAGCCA	29.56	112.4		GGAGATCGGCCCGGCAGCCA	40.09	88.76
TAGGGACCCAGAAGTAACGG	159.08	137.53		TAGGGACCCAGAAGTAACGG	191.4	137.5
TAATCGTCCAATGTTGACCA	218.21	227.45		TAATCGTCCAATGTTGACCA	324.6	231.48
AGGGTCACCTTCCAGCCCTG	105.58	179.84		AGGGTCACCTTCCAGCCCTG	124.15	189.71
ATAGGGCATTATTACCTGGG	219.62	161.33		ATAGGGCATTATTACCTGGG	170.7	205.37
CTGCTTTCAAGACTCACCAA	118.26	161.33		CTGCTTTCAAGACTCACCAA	133.2	160.12
GCACAGATGGGCATTTCCAG	104.18	160.01		GCACAGATGGGCATTTCCAG	139.67	142.72
GAACGATGTCATCCTGCCGC	257.63	220.84		GAACGATGTCATCCTGCCGC	151.31	142.72
CTAGCGCGAGATCTCCTAGA	74.61	91.24		CTAGCGCGAGATCTCCTAGA	144.84	140.98
ACAATCGGAGATTCTACAGA	33.79	85.95		ACAATCGGAGATTCTACAGA	53.02	74.84
TCGTTATCAGCTCTCATCAG	230.88	194.39		TCGTTATCAGCTCTCATCAG	89.23	174.04
ATGGAGGAACCTCTGTCCGA	67.57	157.36		ATGGAGGAACCTCTGTCCGA	106.04	134.01
TTAGTGGACATATCAGGCCA	150.63	149.43		TTAGTGGACATATCAGGCCA	102.16	177.53
AGAAGAACAATTCCGCCAAG	271.71	197.03		AGAAGAACAATTCCGCCAAG	208.21	140.98
ACCCAGCCGACCTTCTCGGG	114.03	129.59		ACCCAGCCGACCTTCTCGGG	69.83	104.43
AGATAGGATCTCCTCCAGGG	150.63	141.49		AGATAGGATCTCCTCCAGGG	138.37	128.79
GAATCCGGCGGAGACCGAGG	45.05	130.91		GAATCCGGCGGAGACCGAGG	85.35	139.24
AAACGAGATGCTGAAGACGA	84.47	154.72		AAACGAGATGCTGAAGACGA	157.77	132.27
AATGAAGCTGGTCCACCGGA	181.61	104.47		AATGAAGCTGGTCCACCGGA	107.34	137.5
TCAGGAGGATAATGAAGCGC	147.82	166.62		TCAGGAGGATAATGAAGCGC	337.53	210.59
GAGTCATCTCACCTCCTCCG	81.65	80.66		GAGTCATCTCACCTCCTCCG	41.38	64.4
AATCACCTCCAGCAGGAGGG	49.27	80.66		AATCACCTCCAGCAGGAGGG	100.87	64.4
TGCCAGGCTGGTCATATCCG	243.55	183.81		TGCCAGGCTGGTCATATCCG	263.82	259.33
CAGTGAAGCCACATTTGCAG	145	183.81		CAGTGAAGCCACATTTGCAG	134.49	111.39
TAGAAGGTCCCAGATTTCAA	195.68	122.98		TAGAAGGTCCCAGATTTCAA	107.34	106.17
GCTGCGCTGAATACTTCGGA	57.72	99.18		GCTGCGCTGAATACTTCGGA	82.77	73.1
GCAGGCTGGCCTCATACCAG	63.35	133.56		GCAGGCTGGCCTCATACCAG	82.77	139.24
CAAGATGAACCAGACCACAG	194.28	134.88		CAAGATGAACCAGACCACAG	113.8	111.39
TGAACCAGACCACAGAGGCC	225.25	171.91		TGAACCAGACCACAGAGGCC	221.14	149.68
CATGTACTCACCATAACTGG	157.67	174.55		CATGTACTCACCATAACTGG	146.13	233.22
TCATGTACTCACCATAACTG	78.84	154.72		TCATGTACTCACCATAACTG	96.99	121.83
AAAGGCACACGACAGGAGGA	194.28	158.68		AAAGGCACACGACAGGAGGA	107.34	189.71
GAACAAAGGCACACGACAGG	159.08	170.59		GAACAAAGGCACACGACAGG	98.28	92.24
GAATAGGAAGAAACGCTAGA	159.08	80.66		GAATAGGAAGAAACGCTAGA	128.03	87.02
GAGACCAGTCTAAACACCCA	97.14	103.14		GAGACCAGTCTAAACACCCA	87.94	69.62
CCTCTCACAGACCTACTCAA	129.52	97.86		CCTCTCACAGACCTACTCAA	121.56	88.76
AAGCAGCTGAATCACTGTGG	183.01	212.9		AAGCAGCTGAATCACTGTGG	413.83	158.38
AAAGCTATGAAAGGTGCCGG	83.06	136.2		AAAGCTATGAAAGGTGCCGG	71.13	189.71
GTGCCGGCGGATCTACAACA	39.42	142.82		GTGCCGGCGGATCTACAACA	143.55	168.82
GAAAGAATCGGGCAGATCCG	40.83	111.08		GAAAGAATCGGGCAGATCCG	49.14	130.53
AATCGGGCAGATCCGTGGCA	115.44	181.16		AATCGGGCAGATCCGTGGCA	103.46	161.86
GGGTTTCTCAGAGCCTACGG	115.44	95.21		GGGTTTCTCAGAGCCTACGG	59.49	123.57
ACAATACCTGAGGTGTAGGG	73.21	163.97		ACAATACCTGAGGTGTAGGG	126.74	144.46
CATCGGCAATGCCAACATGG	115.44	167.94		CATCGGCAATGCCAACATGG	111.22	118.35
CCTAAGAAGGAGCTAAAGGA	15.49	101.82		CCTAAGAAGGAGCTAAAGGA	23.28	172.3
ACAAACAACCGAATAAGCAG	63.35	80.66		ACAAACAACCGAATAAGCAG	67.25	106.17
GCAGTTGTCAACTATGAGGG	94.32	124.3		GCAGTTGTCAACTATGAGGG	131.91	165.34
AGACATGGAACTCTCAGATG	119.66	166.62		AGACATGGAACTCTCAGATG	184.93	167.08
GTTTGGCAAAGCCAATGCTG	49.27	97.86		GTTTGGCAAAGCCAATGCTG	18.11	121.83
AAGCCTGTAAACCTTGGAGC	61.94	103.14		AAGCCTGTAAACCTTGGAGC	65.95	172.3
GAGGTCAGAATCTGTCTCCA	78.84	79.34		GAGGTCAGAATCTGTCTCCA	75.01	97.46
GCAGCAGCTGAACAATTCCT	63.35	113.72		GCAGCAGCTGAACAATTCCT	38.8	106.17
CTGCTGCTCGACCCTTCCGG	36.6	202.32		CTGCTGCTCGACCCTTCCGG	46.56	208.85
AGCCAAATAGGTCAAGACCA	246.36	320.01		AGCCAAATAGGTCAAGACCA	474.61	294.14
AGGCCAGAGCACTTTCAAGA	181.61	121.66		AGGCCAGAGCACTTTCAAGA	210.79	167.08
AAAGGGAGGGCCATGCTGAG	146.41	160.01		AAAGGGAGGGCCATGCTGAG	190.1	140.98
TCTGGAGAAGGCCGCCCAGG	235.1	171.91		TCTGGAGAAGGCCGCCCAGG	203.03	174.04
GATCCAAGCAGAGCTGAGGG	94.32	109.76		GATCCAAGCAGAGCTGAGGG	77.59	114.87
GGAGACCCAGGAGATTCGAG	133.74	109.76		GGAGACCCAGGAGATTCGAG	148.72	92.24
GAAGAAGCCACCTTCTCCTA	116.85	89.92		GAAGAAGCCACCTTCTCCTA	175.88	116.61
GGACATAGAAGCGGAAGCCA	218.21	181.16		GGACATAGAAGCGGAAGCCA	112.51	167.08
AAGGAAGGGCTGCGCGGCCG	108.4	145.46		AAGGAAGGGCTGCGCGGCCG	93.11	174.04
GGGTATCTGCGCCTTTCCGC	80.24	72.73		GGGTATCTGCGCCTTTCCGC	72.42	90.5
AAGCCAACTGCCCTTCGCTC	45.05	83.31		AAGCCAACTGCCCTTCGCTC	89.23	113.13
GTACGCATATCCCTACGCTC	43.64	111.08		GTACGCATATCCCTACGCTC	62.07	76.58
CATGTAGAGGACCTAGAAGG	142.19	158.68		CATGTAGAGGACCTAGAAGG	230.19	168.82
AGGCGCTGGAGACCTTACGA	163.3	156.04		AGGCGCTGGAGACCTTACGA	65.95	132.27
TCTGGCGTGAGGGTGGACGG	40.83	71.41		TCTGGCGTGAGGGTGGACGG	46.56	59.18
GCTTCCGCCAATCACCGCGC	83.06	79.34		GCTTCCGCCAATCACCGCGC	150.01	69.62
AAGCTTGCTGGTGACGAGCG	187.24	193.07		AAGCTTGCTGGTGACGAGCG	208.21	140.98
ACGAGCGAGGACTTTCTCTG	119.66	145.46		ACGAGCGAGGACTTTCTCTG	156.48	149.68
TCCTCGCCGGTCTCCTCCGC	199.91	160.01		TCCTCGCCGGTCTCCTCCGC	199.16	174.04
AGAAGAAGAGAACCCTGCGG	98.55	179.84		AGAAGAAGAGAACCCTGCGG	227.61	137.5
AAGATAGTGTACTAGAGCGG	105.58	158.68		AAGATAGTGTACTAGAGCGG	98.28	163.6
ACATGGATAGAGCTACTCAC	94.32	119.01		ACATGGATAGAGCTACTCAC	206.91	100.95
ATATCATCAGGCCTGCGAGG	190.05	189.1		ATATCATCAGGCCTGCGAGG	311.66	205.37
TCTTGCTTATTTCAGTGCGA	308.31	140.17		TCTTGCTTATTTCAGTGCGA	199.16	144.46
ACCGGGAGGCTGGTAATCTG	190.05	150.75		ACCGGGAGGCTGGTAATCTG	156.48	175.78
CCAGTTGCAGAGGACTCCCA	228.06	216.87		CCAGTTGCAGAGGACTCCCA	204.33	245.4
AGTCCTCTGCAACTGGGCAG	143.6	202.32		AGTCCTCTGCAACTGGGCAG	212.09	259.33
TGGCCACTGCCCAGTTGCAG	99.95	198.36		TGGCCACTGCCCAGTTGCAG	170.7	186.23
TATGGAAACAAAGGCTGCAA	87.28	100.5		TATGGAAACAAAGGCTGCAA	151.31	81.8
TACCTACCATGTCTCCCAGG	133.74	160.01		TACCTACCATGTCTCCCAGG	124.15	140.98
GAGATGCCAGTGGTGATCCA	190.05	95.21		GAGATGCCAGTGGTGATCCA	259.94	85.28
GTTGCATAAAGATCCTACCC	190.05	126.95		GTTGCATAAAGATCCTACCC	210.79	156.64
GGCAAGGCAGCTAAATGCAG	54.9	79.34		GGCAAGGCAGCTAAATGCAG	21.98	93.98
GTGTCTGAGAATGATGGCTG	156.27	210.26		GTGTCTGAGAATGATGGCTG	283.21	142.72
ACTGGCTATGAACCACCTGG	88.69	130.91		ACTGGCTATGAACCACCTGG	354.34	140.98
TACAGAGCAAAGCTCACCAC	271.71	116.37		TACAGAGCAAAGCTCACCAC	134.49	88.76
GAGCTCCAGCTCCTCACCTG	156.27	175.88		GAGCTCCAGCTCCTCACCTG	162.95	153.16
ATCACAGTGAAATTGAACGG	281.56	128.27		ATCACAGTGAAATTGAACGG	144.84	158.38
GTGGAGGAGCCATTGTCCAG	285.78	165.3		GTGGAGGAGCCATTGTCCAG	161.65	151.42
GTTGGCAGTAGTCGCCGCCA	170.34	157.36		GTTGGCAGTAGTCGCCGCCA	217.26	147.94
GCATCCAAACCAATGCACCC	52.09	80.66		GCATCCAAACCAATGCACCC	87.94	43.51
GAAGGACTTCTACTCCAAGC	146.41	107.11		GAAGGACTTCTACTCCAAGC	95.7	102.69
GCAAGAAGAGAACTAAGACT	159.08	153.39		GCAAGAAGAGAACTAAGACT	156.48	217.56
AAGGAAAGAGTCTACTGTCG	90.1	182.49		AAGGAAAGAGTCTACTGTCG	210.79	165.34
GAGGAAGCCTGACCTCCAGC	39.42	89.92		GAGGAAGCCTGACCTCCAGC	169.41	81.8
GAAGAGCAGGGACCAGTAGA	140.78	181.16		GAAGAGCAGGGACCAGTAGA	137.08	203.63
GAACATTTCTACCTGACCAG	97.14	107.11		GAACATTTCTACCTGACCAG	42.68	123.57
GCTGCCTGTGAACTTGACCT	199.91	230.09		GCTGCCTGTGAACTTGACCT	102.16	233.22
GATGGCACCGTCCCTCACCC	125.29	74.05		GATGGCACCGTCCCTCACCC	161.65	99.21
GCGTGGACAAGGATGCGCAG	60.54	95.21		GCGTGGACAAGGATGCGCAG	60.78	99.21
GTTGGTCAGCACGTCCACAA	68.98	80.66		GTTGGTCAGCACGTCCACAA	76.3	107.91
GTAGGCCTCAGATTCTGCTG	160.49	228.77		GTAGGCCTCAGATTCTGCTG	244.42	142.72
GTGGATCAACAAGCCAGCCA	77.43	119.01		GTGGATCAACAAGCCAGCCA	111.22	132.27
AGTCCCTCTGACTTCTCCTG	185.83	239.35		AGTCCCTCTGACTTCTCCTG	164.24	245.4
GTGATCACTTCCTTCTGCGG	95.73	202.32		GTGATCACTTCCTTCTGCGG	77.59	163.6
AAGCTAGCTCAGCTCCACCG	129.52	182.49		AAGCTAGCTCAGCTCCACCG	159.07	153.16
GAGCAACCAGAACCGGAGCA	25.34	165.3		GAGCAACCAGAACCGGAGCA	29.74	156.64
AAGACAATGTCACCTCGCAG	123.89	119.01		AAGACAATGTCACCTCGCAG	134.49	161.86
TGACCGAGAGAATCCTGCAG	90.1	201		TGACCGAGAGAATCCTGCAG	86.65	170.56
AAGCATGGAGATCTGCAAGG	83.06	119.01		AAGCATGGAGATCTGCAAGG	95.7	135.75
GCTGCCTAAACTCTCTGCTG	118.26	96.53		GCTGCCTAAACTCTCTGCTG	21.98	102.69
GGCAGGATGAAGAATTCCCT	7.04	7.93		GGCAGGATGAAGAATTCCCT	6.47	8.7
GACTCGGAGCAGCTGGACAG	84.47	171.91		GACTCGGAGCAGCTGGACAG	68.54	187.97
ACAGCTGAAAGGCTGGGCCG	97.14	68.76		ACAGCTGAAAGGCTGGGCCG	36.21	71.36
TGACGTATCCAGCTTAGAGG	118.26	163.97		TGACGTATCCAGCTTAGAGG	108.63	181.01
AAAGCCGGTGGACACCGTGG	78.84	138.85		AAAGCCGGTGGACACCGTGG	120.27	116.61
GTCCTCAGTAGACCTCCCGG	76.02	144.14		GTCCTCAGTAGACCTCCCGG	120.27	154.9
CGCAGATAGACAGAAACCAG	230.88	198.36		CGCAGATAGACAGAAACCAG	208.21	233.22
GATGAAGTGGCCATTACCTC	115.44	111.08		GATGAAGTGGCCATTACCTC	100.87	116.61
TAGGCCATGGAGCAATTCTA	177.38	133.56		TAGGCCATGGAGCAATTCTA	240.54	102.69
AGGGAAACCGAGATAGGCCA	188.65	179.84		AGGGAAACCGAGATAGGCCA	341.41	187.97
GGCCGGAGATGGACTTGCCA	156.27	133.56		GGCCGGAGATGGACTTGCCA	67.25	132.27
GATTGACCGGACCATGATTG	170.34	191.74		GATTGACCGGACCATGATTG	206.91	191.45
AAGGTCAAAGACAGCAGCGT	157.67	197.03		AAGGTCAAAGACAGCAGCGT	262.52	193.19
TGAAGGTGCTGTACTCAAGG	133.74	182.49		TGAAGGTGCTGTACTCAAGG	257.35	191.45
GCAAGTCCAGTTCGAAGGAG	112.62	157.36		GCAAGTCCAGTTCGAAGGAG	219.85	153.16
TTAGAGCAAGTCCAGTTCGA	177.38	153.39		TTAGAGCAAGTCCAGTTCGA	107.34	215.82
GCAGAAGTACTCCTTCGAGC	95.73	79.34		GCAGAAGTACTCCTTCGAGC	71.13	41.77
GTAACTCTACGACATCTCGA	61.94	46.28		GTAACTCTACGACATCTCGA	93.11	36.55
AATGGAGCAGCCATACTCAC	105.58	111.08		AATGGAGCAGCCATACTCAC	77.59	83.54
TGCAAGGGTAGCCAGCACTG	54.9	101.82		TGCAAGGGTAGCCAGCACTG	137.08	116.61
GGCCTGGAAATCCGCAGCTG	173.16	149.43		GGCCTGGAAATCCGCAGCTG	124.15	163.6
TCCCAGACGCTCCTTGCCTG	260.44	195.71		TCCCAGACGCTCCTTGCCTG	118.98	174.04
TTACCGGGCAGCCACTAGCA	119.66	207.61		TTACCGGGCAGCCACTAGCA	227.61	297.62
TGAAGGTCAGAGATCAACAG	284.38	150.75		TGAAGGTCAGAGATCAACAG	137.08	179.27
GATCAAAGTGGCCATCAAGG	271.71	189.1		GATCAAAGTGGCCATCAAGG	150.01	167.08
GTGGCTGTGCTGCACCGCAA	118.26	152.07		GTGGCTGTGCTGCACCGCAA	49.14	139.24
TAGCCAGGGCCAGCTCACTG	254.81	190.42		TAGCCAGGGCCAGCTCACTG	258.64	221.04
CAGAGAAGTGATCAAACACG	247.77	227.45		CAGAGAAGTGATCAAACACG	125.44	207.11
AGAGAGGTCATGGATGGGCG	268.89	245.96		AGAGAGGTCATGGATGGGCG	267.7	215.82
ACAGGAGCAGGACGTGCCAA	201.32	240.67		ACAGGAGCAGGACGTGCCAA	147.43	241.92
GAGCCCAGAGACCTGTTCAA	143.6	185.13		GAGCCCAGAGACCTGTTCAA	86.65	163.6
GCTGGACTAGCACTCAAATA	181.61	141.49		GCTGGACTAGCACTCAAATA	241.83	135.75
GAGGCGCTGATGCTTCGGGA	116.85	140.17		GAGGCGCTGATGCTTCGGGA	31.04	160.12
GATGTTTCTTGCCTGCACGG	106.99	207.61		GATGTTTCTTGCCTGCACGG	78.89	120.09
AGTCGTGTCTGAGTTAGCAG	76.02	153.39		AGTCGTGTCTGAGTTAGCAG	144.84	147.94
TCAGAGGTCAAACTCCAAAG	77.43	124.3		TCAGAGGTCAAACTCCAAAG	209.5	123.57
TGAGCGGCCACTAACCCAGG	43.64	140.17		TGAGCGGCCACTAACCCAGG	116.39	160.12
GCCTCGAAAGGTCAACACCC	28.16	62.15		GCCTCGAAAGGTCAACACCC	65.95	99.21
GAAGCGCCGAGTAGTCACCA	61.94	162.65		GAAGCGCCGAGTAGTCACCA	31.04	158.38
TAGGCGGTATGAGTTTGGCT	29.56	265.8		TAGGCGGTATGAGTTTGGCT	91.82	224.52
GACCGAAGACGACGGCCCGG	52.09	52.89		GACCGAAGACGACGGCCCGG	65.95	73.1
GTTAGGCATTACCCACACTG	115.44	103.14		GTTAGGCATTACCCACACTG	28.45	116.61
AAGGCTCAACCTACAAACGG	190.05	146.78		AAGGCTCAACCTACAAACGG	76.3	140.98
CAAGGCACAAGTGACAACAA	126.7	130.91		CAAGGCACAAGTGACAACAA	172	132.27
GATGGTGTTGGAAAGCACTA	28.16	99.18		GATGGTGTTGGAAAGCACTA	7.76	90.5
GCTACATACTGTCCAACCCA	19.71	125.63		GCTACATACTGTCCAACCCA	6.47	140.98
GCATCAGCCAAACTGGGCCC	61.94	116.37		GCATCAGCCAAACTGGGCCC	81.47	130.53
GCTCTTCCATAGATACACGA	36.6	56.86		GCTCTTCCATAGATACACGA	14.23	55.69
TGTGGACAGCATCACCAGCC	88.69	149.43		TGTGGACAGCATCACCAGCC	150.01	221.04
GATCCGGGCAGGGACACTGG	35.19	181.16		GATCCGGGCAGGGACACTGG	41.38	194.93
GTGGTGGTCAAAGCCAGCAG	46.46	78.02		GTGGTGGTCAAAGCCAGCAG	84.06	144.46
CCAAAGGAGCAAGAAGACGG	145	268.44		CCAAAGGAGCAAGAAGACGG	54.32	259.33
GAAGCGGGCGACCTCAACGA	126.7	179.84		GAAGCGGGCGACCTCAACGA	100.87	177.53
TTTAGGTCAAGTCCAGGCAG	185.83	276.38		TTTAGGTCAAGTCCAGGCAG	241.83	308.06
GCTCGAAGGCTTGGTGGCCG	80.24	64.8		GCTCGAAGGCTTGGTGGCCG	38.8	55.69
GTGTTTATGATGCCTATCGG	329.43	216.87		GTGTTTATGATGCCTATCGG	325.89	248.88
TACCAGAAGTCATAGCCCAA	109.81	171.91		TACCAGAAGTCATAGCCCAA	169.41	156.64
GAAGTGATGATCAGCTCCCT	326.61	153.39		GAAGTGATGATCAGCTCCCT	182.34	200.15
GGTTGGGCATGGGCAGCCGG	70.39	74.05		GGTTGGGCATGGGCAGCCGG	60.78	90.5
TTACCGAAACACAGGCACTG	184.42	104.47		TTACCGAAACACAGGCACTG	184.93	87.02
GCGGTCCGGACTTTGGGCGG	97.14	78.02		GCGGTCCGGACTTTGGGCGG	49.14	87.02
GATGTTGCGGAAACGAGCCA	28.16	124.3		GATGTTGCGGAAACGAGCCA	46.56	113.13
GCGCCGGCTGTACATGGCCC	14.08	95.21		GCGCCGGCTGTACATGGCCC	11.64	100.95
CAAGCATGTCCACATAACCG	9.85	146.78		CAAGCATGTCCACATAACCG	24.57	158.38
AAGAGTGGCCGGGATGACGG	130.93	169.26		AAGAGTGGCCGGGATGACGG	64.66	121.83
ATTGTGCTGAACGTACAGCA	63.35	130.91		ATTGTGCTGAACGTACAGCA	99.58	111.39
AATCCTTTGGTCCAGCAAGG	36.6	64.8		AATCCTTTGGTCCAGCAAGG	40.09	52.21
GGTGCCCAGCAACAGAAGCA	164.71	100.5		GGTGCCCAGCAACAGAAGCA	64.66	104.43
GAGATGGGCACTCTACGTCG	133.74	79.34		GAGATGGGCACTCTACGTCG	53.02	92.24
ATATGGTCCACACTGCCTGG	259.04	235.38		ATATGGTCCACACTGCCTGG	219.85	252.36
AAAGTGAAACCTCTGTGAGG	92.91	93.89		AAAGTGAAACCTCTGTGAGG	153.89	116.61
CATGTCGTAAATCTTCACCC	78.84	141.49		CATGTCGTAAATCTTCACCC	254.76	165.34
CCTGGTGGACGTGCACCCAG	164.71	124.3		CCTGGTGGACGTGCACCCAG	89.23	74.84
GGGCAGGAAGACCTATGCCA	204.13	173.23		GGGCAGGAAGACCTATGCCA	137.08	100.95
CTGCCTACAGAAGCTCCGGG	199.91	201		CTGCCTACAGAAGCTCCGGG	182.34	245.4
TGGGCTGCTGTACAGGGCTG	275.93	208.93		TGGGCTGCTGTACAGGGCTG	200.45	170.56
TTGACGATGCGCACGACCCG	226.66	240.67		TTGACGATGCGCACGACCCG	254.76	226.26
GAACCACGTGAATGTTGAGG	128.11	153.39		GAACCACGTGAATGTTGAGG	38.8	100.95
CTGAGAGTAGCATTACCAGA	119.66	125.63		CTGAGAGTAGCATTACCAGA	179.76	123.57
GAAAGAAGTAGGTAACAGCA	202.72	136.2		GAAAGAAGTAGGTAACAGCA	69.83	113.13
GTGGGTCTGGAACTTCACGA	129.52	130.91		GTGGGTCTGGAACTTCACGA	91.82	161.86
GCACTCGTCGATGGTCCCGA	118.26	187.78		GCACTCGTCGATGGTCCCGA	172	147.94
CGAACAGAAGACGCTTCCAG	106.99	206.29		CGAACAGAAGACGCTTCCAG	195.28	231.48
AAGTACACCGGGCTGCACAA	259.04	166.62		AAGTACACCGGGCTGCACAA	265.11	123.57
TTGCTGCAGCGGCCCGACCC	188.65	183.81		TTGCTGCAGCGGCCCGACCC	178.46	177.53
CTGCGCTGCGCTAAGCGCCC	94.32	74.05		CTGCGCTGCGCTAAGCGCCC	63.37	87.02
GGACCCACAAAGAAGTAGAG	42.23	96.53		GGACCCACAAAGAAGTAGAG	53.02	69.62
TGAGCCACTCTACTTCTTTG	309.72	212.9		TGAGCCACTCTACTTCTTTG	271.58	191.45
GTTAGCCCAGCAAGCTGCCA	129.52	140.17		GTTAGCCCAGCAAGCTGCCA	121.56	156.64
ATTAGAGAAGATCCAGACCA	135.15	308.11		ATTAGAGAAGATCCAGACCA	279.33	273.25
ATACAGCCAGTCCCTGAGGA	46.46	189.1		ATACAGCCAGTCCCTGAGGA	34.92	168.82
GAAGTTGCAGGCCAGGTCAG	205.54	170.59		GAAGTTGCAGGCCAGGTCAG	116.39	161.86
TCCCTAGTAGGCCTCCAGGA	140.78	195.71		TCCCTAGTAGGCCTCCAGGA	165.53	153.16
AAGGCCGTGCCAATGGGCAG	174.57	156.04		AAGGCCGTGCCAATGGGCAG	107.34	151.42
AGAGTCGACGGTCACAGAGA	121.07	133.56		AGAGTCGACGGTCACAGAGA	86.65	174.04
GTAGCTGAAGGCCCGCAGCA	233.69	152.07		GTAGCTGAAGGCCCGCAGCA	150.01	153.16
GAAGACATGACAGAGCCAGG	244.96	125.63		GAAGACATGACAGAGCCAGG	148.72	161.86
GAGCGAGTGCTGCTTATCAG	184.42	161.33		GAGCGAGTGCTGCTTATCAG	134.49	118.35
GAGGCTGTGAAACTCATCAT	70.39	88.6		GAGGCTGTGAAACTCATCAT	104.75	118.35
TTGCCTATATCCTATACCGC	115.44	156.04		TTGCCTATATCCTATACCGC	81.47	165.34
GAAGCCGACTGCCAGCACCA	171.75	109.76		GAAGCCGACTGCCAGCACCA	175.88	147.94
CTGGCTGGAAGTCATCCAGG	143.6	92.57		CTGGCTGGAAGTCATCCAGG	107.34	99.21
TCTCAGCCATCCCAGCCCGA	18.3	22.48		TCTCAGCCATCCCAGCCCGA	29.74	12.18
CCGGAGCCACAAATACCAGG	39.42	122.98		CCGGAGCCACAAATACCAGG	156.48	107.91
ACAGGGAGACATGCCAGCTG	259.04	253.89		ACAGGGAGACATGCCAGCTG	310.37	257.59
ATATTCCAACAACTTGGCCA	132.33	207.61		ATATTCCAACAACTTGGCCA	206.91	147.94
CCTGCAGAAATGCCTGGCGC	30.97	47.61		CCTGCAGAAATGCCTGGCGC	41.38	78.32
AGAGACAGCACCGAGCCTCA	247.77	194.39		AGAGACAGCACCGAGCCTCA	172	207.11
GCTGAGATGGGTGGGCGCCA	215.39	96.53		GCTGAGATGGGTGGGCGCCA	108.63	134.01
AGAGCCAAGGTGCTAGACAG	118.26	163.97		AGAGCCAAGGTGCTAGACAG	69.83	193.19
GCTGCGCCTAGTGAGCGCCG	49.27	52.89		GCTGCGCCTAGTGAGCGCCG	46.56	33.07
CGTGGAACAGGGATTCCCGC	84.47	58.18		CGTGGAACAGGGATTCCCGC	78.89	38.29
CTACCAGTGACCTTACCCTG	373.07	351.75		CTACCAGTGACCTTACCCTG	541.86	402.04
TCCAACAGAGACCACATCCG	351.95	322.66		TCCAACAGAGACCACATCCG	248.3	306.32
TGTGGAGGATCCAAATGCTG	173.16	183.81		TGTGGAGGATCCAAATGCTG	133.2	184.49
GCAAGACTTGGCCACCACAG	292.82	163.97		GCAAGACTTGGCCACCACAG	196.57	163.6
ACATCACGTATTCAAAGCCC	188.65	186.45		ACATCACGTATTCAAAGCCC	204.33	229.74
TTAGGTCCTTGTTCCAGCTG	178.79	185.13		TTAGGTCCTTGTTCCAGCTG	153.89	200.15
GGTGCCCAGACTCACCAGCT	222.43	134.88		GGTGCCCAGACTCACCAGCT	93.11	123.57
CGCGGCGCAGCTCCTCAGCA	209.76	163.97		CGCGGCGCAGCTCCTCAGCA	85.35	168.82
GTAGTACACATGAAGCAGAA	104.18	58.18		GTAGTACACATGAAGCAGAA	54.32	41.77
GACCTGGACCAGTGTAGAGA	232.29	126.95		GACCTGGACCAGTGTAGAGA	333.65	165.34
ATGGCGTGTTCCATTTGAGA	175.97	216.87		ATGGCGTGTTCCATTTGAGA	421.59	236.7
ATCTCAAATGGAACACGCCA	88.69	75.38		ATCTCAAATGGAACACGCCA	85.35	99.21
ATCTAGCTGACCATCACTGT	313.94	294.89		ATCTAGCTGACCATCACTGT	186.22	422.93
AGGGACCAGTACCTTTGTGA	159.08	222.16		AGGGACCAGTACCTTTGTGA	117.68	174.04
GAACACAAGAATCAAGGCCC	38.01	70.09		GAACACAAGAATCAAGGCCC	144.84	99.21
AGAGGATGTACAGCTCACAG	177.38	128.27		AGAGGATGTACAGCTCACAG	280.63	147.94
TGTCCACTGACCATCTCCGG	240.73	293.57		TGTCCACTGACCATCTCCGG	120.27	285.43
GGAATGTCTCAATTACACAG	57.72	72.73		GGAATGTCTCAATTACACAG	68.54	46.99
GCGGGAGAGGCAGTATCGGG	32.38	14.55		GCGGGAGAGGCAGTATCGGG	16.81	20.89
GCTGGAGAGGCAATACCGCG	177.38	132.24		GCTGGAGAGGCAATACCGCG	159.07	140.98
GCGGGAGAGGCAATATCGGG	22.52	18.51		GCGGGAGAGGCAATATCGGG	19.4	20.89
GCAGCGGCTGAAGCGCCAGG	21.12	67.44		GCAGCGGCTGAAGCGCCAGG	45.26	60.92
TCTGACCGTAGTGAGAACCC	267.48	179.84		TCTGACCGTAGTGAGAACCC	193.98	114.87
CAGATGGACCGACAAGGCCA	61.94	109.76		CAGATGGACCGACAAGGCCA	177.17	120.09
TATGGTCAGACAGAGAGACA	404.04	240.67		TATGGTCAGACAGAGAGACA	322.01	224.52
CAAGACGGAGATTCCCACCA	322.39	294.89		CAAGACGGAGATTCCCACCA	272.87	288.91
ATGTAGAACCGTGTTGCCCA	356.17	281.66		ATGTAGAACCGTGTTGCCCA	164.24	234.96
GACGACATGGATCTACGTCA	35.19	66.12		GACGACATGGATCTACGTCA	32.33	45.25
GTGGCTGGAAGACTGACCTG	105.58	93.89		GTGGCTGGAAGACTGACCTG	63.37	153.16
AACCAGACTCATGTCGGCCA	102.77	115.05		AACCAGACTCATGTCGGCCA	67.25	113.13
GCTCCTGAACAGATCCACGA	94.32	59.51		GCTCCTGAACAGATCCACGA	19.4	60.92
ACTCAGAAGATTCTGAGAGG	35.19	81.99		ACTCAGAAGATTCTGAGAGG	59.49	109.65
TCGGAGACAGTGGAAACCGA	174.57	119.01		TCGGAGACAGTGGAAACCGA	109.92	116.61
GCAGGCCAGGGACAATCAGA	146.41	121.66		GCAGGCCAGGGACAATCAGA	109.92	100.95
TGATAGTGAAGTGCACTCAG	163.3	183.81		TGATAGTGAAGTGCACTCAG	205.62	210.59
TCACAAAGACCACACTCACG	114.03	208.93		TCACAAAGACCACACTCACG	177.17	194.93
GGACAGATAGGAGATACCAC	118.26	91.24		GGACAGATAGGAGATACCAC	156.48	170.56
TCAGGCTCAGGTCAGTCCGC	302.68	191.74		TCAGGCTCAGGTCAGTCCGC	190.1	205.37
AGTGGAGCAGCACTCACCCA	80.24	141.49		AGTGGAGCAGCACTCACCCA	71.13	142.72
GGGACTGAGACCCACGGTCA	77.43	50.25		GGGACTGAGACCCACGGTCA	41.38	80.06
GCCACCAATGACCAGAACAG	178.79	207.61		GCCACCAATGACCAGAACAG	117.68	160.12
CAGGCGCTATGCAAGGACGG	174.57	154.72		CAGGCGCTATGCAAGGACGG	87.94	172.3
GTCGGCGTCGGAGGGACTGG	88.69	116.37		GTCGGCGTCGGAGGGACTGG	100.87	107.91
ACTCTGAGGTCGGCGTCGGA	49.27	119.01		ACTCTGAGGTCGGCGTCGGA	131.91	114.87
AACTCTGAGGTCGGCGTCGG	249.18	169.26		AACTCTGAGGTCGGCGTCGG	156.48	203.63
TGGAACTCTGAGGTCGGCGT	215.39	166.62		TGGAACTCTGAGGTCGGCGT	135.79	174.04
GGAAACGGCGCTCTGTTGAG	149.23	153.39		GGAAACGGCGCTCTGTTGAG	173.29	167.08
CAGAGCGCCGTTTCCGCCAA	309.72	185.13		CAGAGCGCCGTTTCCGCCAA	197.86	205.37
CCAGTTGCTGCTGCTTCCCA	319.57	318.69		CCAGTTGCTGCTGCTTCCCA	289.68	334.17
GTTGCGGGCCTCTCAGCAGC	118.26	108.43		GTTGCGGGCCTCTCAGCAGC	157.77	78.32
TGGGTGAGGGACAACTGGGA	264.67	197.03		TGGGTGAGGGACAACTGGGA	126.74	214.07
TCTGACTGTGCTCTAAGCTC	233.69	145.46		TCTGACTGTGCTCTAAGCTC	133.2	177.53
GACTGTGCTCTAAGCTCCGG	105.58	67.44		GACTGTGCTCTAAGCTCCGG	41.38	74.84
GATGGGACCTGAAGTGCCTG	112.62	116.37		GATGGGACCTGAAGTGCCTG	235.37	208.85
AGGTCTTGGAGCACAGCAGG	209.76	214.22		AGGTCTTGGAGCACAGCAGG	212.09	210.59
GCTCCAAGACCTGGGTGCTG	157.67	152.07		GCTCCAAGACCTGGGTGCTG	93.11	156.64
GGTGCCTCCGACTGTGGCTA	229.47	220.84		GGTGCCTCCGACTGTGGCTA	261.23	184.49
AGAGCCATAGCCACAGTCGG	145	178.52		AGAGCCATAGCCACAGTCGG	157.77	174.04
CAAGGCGGGAGCTCCAGCTG	85.88	187.78		CAAGGCGGGAGCTCCAGCTG	81.47	177.53
TGAGTCACCACAGATGCCGC	130.93	219.51		TGAGTCACCACAGATGCCGC	247	179.27
GCAGCAGCTGCGCTCGGAGC	108.4	88.6		GCAGCAGCTGCGCTCGGAGC	81.47	67.88
TTTGCAGGGCACTTGGGCGG	473.02	228.77		TTTGCAGGGCACTTGGGCGG	310.37	226.26
CATGAGGATGCACACTTTGA	278.74	166.62		CATGAGGATGCACACTTTGA	213.38	233.22
AGTGGGACCTATGGTGTCTG	246.36	175.88		AGTGGGACCTATGGTGTCTG	236.66	174.04
AGCTCCAATTGCTATGGCAG	232.29	211.58		AGCTCCAATTGCTATGGCAG	150.01	215.82
GAACCTTTCACACAAGATGG	106.99	97.86		GAACCTTTCACACAAGATGG	109.92	60.92
TGGAACTGGGCATTTCACAG	73.21	150.75		TGGAACTGGGCATTTCACAG	137.08	187.97
GGGAGCTGGGCACTTCACAT	159.08	120.34		GGGAGCTGGGCACTTCACAT	68.54	92.24
TCTGGCAAGGAGAAGCACCC	130.93	125.63		TCTGGCAAGGAGAAGCACCC	86.65	109.65
GAAGTCCGGGACCGATACTG	132.33	126.95		GAAGTCCGGGACCGATACTG	102.16	140.98
GATGCCTTCCTCCTCCTCGG	121.07	186.45		GATGCCTTCCTCCTCCTCGG	109.92	137.5
TATATATGGGTTCAGAGCGG	222.43	275.05		TATATATGGGTTCAGAGCGG	283.21	231.48
GGAGGTGGACATCGCTGCAG	84.47	121.66		GGAGGTGGACATCGCTGCAG	181.05	139.24
TCGAGTAGGGAGCTAGGCAG	427.97	322.66		TCGAGTAGGGAGCTAGGCAG	306.49	245.4
GTTGTCATTCCAGTTCCCAA	92.91	78.02		GTTGTCATTCCAGTTCCCAA	80.18	92.24
TGAGGTTCAGAAGCCTAGGA	115.44	179.84		TGAGGTTCAGAAGCCTAGGA	162.95	154.9
AAGCTGCGCTGCCTAAGTAG	166.12	183.81		AAGCTGCGCTGCCTAAGTAG	157.77	184.49
TGGCAGCACTGGTTCTGCTG	230.88	178.52		TGGCAGCACTGGTTCTGCTG	252.18	201.89
AACCAGTGCTGCCAGCCAAA	99.95	100.5		AACCAGTGCTGCCAGCCAAA	108.63	107.91
GCCCAACTCACCGCAAACTC	35.19	83.31		GCCCAACTCACCGCAAACTC	93.11	116.61
TCACCGCAAACTCAGGACAA	192.87	271.09		TCACCGCAAACTCAGGACAA	354.34	280.21
GCAGGGCGGCAAGTCCTCTG	116.85	128.27		GCAGGGCGGCAAGTCCTCTG	157.77	116.61
TCAGCAGCTAAACAAACAGC	49.27	101.82		TCAGCAGCTAAACAAACAGC	71.13	104.43
GCTGAAGTACCTGGAACAGC	38.01	78.02		GCTGAAGTACCTGGAACAGC	177.17	109.65
GCAGCCAAAGCACCTGGAGG	223.84	152.07		GCAGCCAAAGCACCTGGAGG	170.7	106.17
AAGCATCTGGTGCAGCAGGA	130.93	115.05		AAGCATCTGGTGCAGCAGGA	131.91	107.91
TGGGCATTGCTTCTTGACCT	206.95	204.97		TGGGCATTGCTTCTTGACCT	318.13	172.3
AAGAAGCAATGCCCACCGAA	221.02	124.3		AAGAAGCAATGCCCACCGAA	42.68	168.82
GAATGATGGTGCCTTTCGGT	190.05	232.74		GAATGATGGTGCCTTTCGGT	257.35	229.74
GGAATGATGGTGCCTTTCGG	177.38	145.46		GGAATGATGGTGCCTTTCGG	93.11	100.95
GTGGGAACAAATATTTCCTG	115.44	85.95		GTGGGAACAAATATTTCCTG	109.92	85.28
CAAGGAGCCATGCCACTCAA	260.44	166.62		CAAGGAGCCATGCCACTCAA	214.67	170.56
TCCAGAGCCAGGCTGTACCA	236.51	235.38		TCCAGAGCCAGGCTGTACCA	362.1	308.06
ACTTGATGAAGCCTTGGTCA	425.16	220.84		ACTTGATGAAGCCTTGGTCA	283.21	151.42
GGTGGGTATGGTTGCACAGG	119.66	104.47		GGTGGGTATGGTTGCACAGG	113.8	85.28
GTGGGTATGGTTGCACAGGA	185.83	84.63		GTGGGTATGGTTGCACAGGA	108.63	104.43
GGAGGGCATTTATCCTGGCA	81.65	107.11		GGAGGGCATTTATCCTGGCA	239.24	107.91
GGTGGAGGTGGGCAATGCTC	46.46	79.34		GGTGGAGGTGGGCAATGCTC	62.07	64.4
CAGGATGAAGGAGACTGCGA	116.85	56.86		CAGGATGAAGGAGACTGCGA	40.09	50.47
GCAGGATGAAGGAGACTGCG	50.68	70.09		GCAGGATGAAGGAGACTGCG	20.69	73.1
CAGGATGAAGGGCATTTAGG	306.9	193.07		CAGGATGAAGGGCATTTAGG	310.37	194.93
AGGGAGGTGGGCAAGCATGT	361.8	253.89		AGGGAGGTGGGCAAGCATGT	227.61	217.56
GCAGTGCCAAGCAAAGGCTG	153.45	112.4		GCAGTGCCAAGCAAAGGCTG	120.27	123.57
CTAGACACTTATCTTGGCAG	150.63	215.55		CTAGACACTTATCTTGGCAG	275.45	259.33
ACTGAGAAAGACATACCTCC	33.79	95.21		ACTGAGAAAGACATACCTCC	75.01	74.84
GCAGCTACTTTCCCTTGCCA	177.38	124.3		GCAGCTACTTTCCCTTGCCA	120.27	147.94
GCCACCGGAGGAGAAGCAGC	53.5	91.24		GCCACCGGAGGAGAAGCAGC	231.49	102.69
TCTGTCTGCGGCTACTCTGG	18.3	17.19		TCTGTCTGCGGCTACTCTGG	16.81	19.14
GTCTGCGGCTACTCTGGCGG	208.35	126.95		GTCTGCGGCTACTCTGGCGG	160.36	146.2
GCAGCCGCTGCCAATCCCGG	83.06	109.76		GCAGCCGCTGCCAATCCCGG	130.61	125.31
TCCTGACCTAAGCTTCCTGG	152.04	187.78		TCCTGACCTAAGCTTCCTGG	501.77	182.75
GTCATCATCATCCACACCGC	97.14	142.82		GTCATCATCATCCACACCGC	75.01	74.84
GATCTCCTATGCCATCCAGA	104.18	112.4		GATCTCCTATGCCATCCAGA	53.02	99.21
GATGATGTAGGCCACAGGCA	76.02	79.34		GATGATGTAGGCCACAGGCA	93.11	93.98
GTGGTCCTCTAGCTTCCTGG	54.9	15.87		GTGGTCCTCTAGCTTCCTGG	16.81	26.11
TCATTATCCACACTGCCGGG	236.51	190.42		TCATTATCCACACTGCCGGG	225.02	196.67
TTCAGGCTTGTCTTCTGCCG	281.56	215.55		TTCAGGCTTGTCTTCTGCCG	234.07	212.33
TCCCACAGATGTCTCCACCA	192.87	174.55		TCCCACAGATGTCTCCACCA	125.44	181.01
CACCCAGACACCCTGAACCA	270.3	321.34		CACCCAGACACCCTGAACCA	364.69	306.32
ACCCAGACACCCTGAACCAG	154.86	193.07		ACCCAGACACCCTGAACCAG	188.81	231.48
GGTCATAGAACACATCATGG	209.76	112.4		GGTCATAGAACACATCATGG	90.53	90.5
TCCCACGAGAAGATGCACGA	132.33	88.6		TCCCACGAGAAGATGCACGA	117.68	69.62
TTACCACACCCACAAAGAGT	46.46	99.18		TTACCACACCCACAAAGAGT	130.61	121.83
GGAGCTTGCAAACACCATCA	85.88	74.05		GGAGCTTGCAAACACCATCA	102.16	92.24
GCTGAAGCAGCTGCTTACAA	125.29	108.43		GCTGAAGCAGCTGCTTACAA	144.84	125.31
AAACTTGAAGAGCATCTGGA	106.99	64.8		AAACTTGAAGAGCATCTGGA	113.8	50.47
GAGTTGGATATCAACACTGA	56.31	96.53		GAGTTGGATATCAACACTGA	115.1	134.01
AGACGTCTGGTTCAAAGAGT	22.52	11.9		AGACGTCTGGTTCAAAGAGT	6.47	13.92
GAATTTCCATGCCGTCTACA	339.28	216.87		GAATTTCCATGCCGTCTACA	240.54	175.78
GTTCAAGGCTTTCTCCAGCT	198.5	144.14		GTTCAAGGCTTTCTCCAGCT	129.32	174.04
GGAGTGGCACCCTGTTCCGG	139.37	136.2		GGAGTGGCACCCTGTTCCGG	55.61	187.97
TGGAGTGGCACCCTGTTCCG	267.48	186.45		TGGAGTGGCACCCTGTTCCG	245.71	200.15
GCGATGTTTCGCCAATACAG	121.07	144.14		GCGATGTTTCGCCAATACAG	135.79	71.36
GCAAAGATGAATATCCCTCT	118.26	128.27		GCAAAGATGAATATCCCTCT	170.7	109.65
ACCGACTCACACAGGCACTA	101.36	85.95		ACCGACTCACACAGGCACTA	86.65	62.66
CGGCATGCAGGACATCGTGG	326.61	218.19		CGGCATGCAGGACATCGTGG	104.75	226.26
GAGGACGCTGTCGTGCACGT	112.62	112.4		GAGGACGCTGTCGTGCACGT	124.15	140.98
CCACGAGCAGTTGAGCGCGA	123.89	122.98		CCACGAGCAGTTGAGCGCGA	100.87	109.65
TGAGCGCGAAGGCGCGCACG	15.49	13.22		TGAGCGCGAAGGCGCGCACG	16.81	12.18
GGAGTATGTCACCTTCCTGG	68.98	113.72		GGAGTATGTCACCTTCCTGG	54.32	64.4
AGGAGTATGTCACCTTCCTG	91.51	108.43		AGGAGTATGTCACCTTCCTG	58.19	95.72
GAGGCCACTCACCGAGCCAA	98.55	137.53		GAGGCCACTCACCGAGCCAA	164.24	144.46
GAGGCCAATGGCCTGATCCA	98.55	104.47		GAGGCCAATGGCCTGATCCA	109.92	95.72
GTTGTAGGCCATGCACAGCA	130.93	104.47		GTTGTAGGCCATGCACAGCA	126.74	151.42
CCTGGACAAGAACAGCGACC	129.52	84.63		CCTGGACAAGAACAGCGACC	86.65	85.28
GGAGAAGGCCCTGACCACTA	129.52	116.37		GGAGAAGGCCCTGACCACTA	90.53	134.01
GTGGTCAGGGCCTTCTCCAG	145	212.9		GTGGTCAGGGCCTTCTCCAG	226.31	184.49
GCTTCCCAGATAAGCAGCCC	128.11	128.27		GCTTCCCAGATAAGCAGCCC	146.13	114.87
CAGCAACAGGGACAACGAGG	166.12	161.33		CAGCAACAGGGACAACGAGG	173.29	182.75
GGTGGACACCATCACATCCA	99.95	95.21		GGTGGACACCATCACATCCA	91.82	55.69
GTGCCCTCTGGAGAAGGCCC	32.38	48.93		GTGCCCTCTGGAGAAGGCCC	33.62	50.47
GCAGAGGCTACTGGGAGCAG	77.43	165.3		GCAGAGGCTACTGGGAGCAG	113.8	149.68
CACCAACAAGGACTGCGAGG	164.71	191.74		CACCAACAAGGACTGCGAGG	113.8	107.91
GGAGCTGGCCACCTGGACCC	23.93	56.86		GGAGCTGGCCACCTGGACCC	58.19	45.25
TTCCTGGAAGGTGCACACGA	85.88	105.79		TTCCTGGAAGGTGCACACGA	73.71	111.39
AATGAAGGAACTTCTGCACA	178.79	148.11		AATGAAGGAACTTCTGCACA	225.02	184.49
CAAGTTCAAGCTGAGTAAGG	161.9	203.64		CAAGTTCAAGCTGAGTAAGG	150.01	189.71
CCACAAGTACTCCTGCCAAG	98.55	160.01		CCACAAGTACTCCTGCCAAG	84.06	187.97
TTGGCAGGAGTACTTGTGGA	252	275.05		TTGGCAGGAGTACTTGTGGA	332.36	243.66
AACCTGGATGCCAATCATGA	140.78	100.5		AACCTGGATGCCAATCATGA	192.69	102.69
CACAGGGAACCGGAAGGCTG	187.24	161.33		CACAGGGAACCGGAAGGCTG	161.65	144.46
GAAGGCAGTCATTGTCCTGG	87.28	116.37		GAAGGCAGTCATTGTCCTGG	72.42	174.04
GGAGAAGGCAGTCATTGTCC	167.53	101.82		GGAGAAGGCAGTCATTGTCC	38.8	99.21
AGCTGGAGAGGCCTGTCCGG	112.62	150.75		AGCTGGAGAGGCCTGTCCGG	148.72	161.86
GAACTTTCACCAGTACTCCG	175.97	99.18		GAACTTTCACCAGTACTCCG	45.26	144.46
GAATGAGCCCACCTCTGCGT	70.39	148.11		GAATGAGCCCACCTCTGCGT	64.66	182.75
GTGTCGGTCAGCCAACGCAG	156.27	133.56		GTGTCGGTCAGCCAACGCAG	159.07	139.24
TGAGTACTGGAGATTGATTG	180.2	227.45		TGAGTACTGGAGATTGATTG	204.33	221.04
TGATGAGAAGATGAAGAGCT	122.48	160.01		TGATGAGAAGATGAAGAGCT	157.77	137.5
CGTCAACGAGTTCAAAGAGC	115.44	125.63		CGTCAACGAGTTCAAAGAGC	82.77	107.91
TGCAAGGCAGGAGGGCCGGA	87.28	191.74		TGCAAGGCAGGAGGGCCGGA	82.77	184.49
GGCGTGGAACACGTTGATGA	95.73	89.92		GGCGTGGAACACGTTGATGA	122.86	102.69
CAAGTACAAGCTGAGCAAGA	90.1	78.02		CAAGTACAAGCTGAGCAAGA	169.41	92.24
GAGCTAGACGAGAATGGAGA	142.19	108.43		GAGCTAGACGAGAATGGAGA	94.4	118.35
GCTTGTGGCTGCTCTCACAG	161.9	144.14		GCTTGTGGCTGCTCTCACAG	90.53	158.38
GAAGAGCTTAAAGCAGCGCC	80.24	78.02		GAAGAGCTTAAAGCAGCGCC	128.03	73.1
AAGAGCTTAAAGCAGCGCCT	61.94	78.02		AAGAGCTTAAAGCAGCGCCT	76.3	74.84
ATCCAGAGAGGCTTGCCCAG	106.99	148.11		ATCCAGAGAGGCTTGCCCAG	130.61	135.75
GAGCTACGGCTCGTCCACCT	133.74	108.43		GAGCTACGGCTCGTCCACCT	112.51	109.65
AGGACAATTCGTGATGGCGG	156.27	136.2		AGGACAATTCGTGATGGCGG	179.76	151.42
CAAATTGACAACCTAGCCAC	177.38	224.8		CAAATTGACAACCTAGCCAC	179.76	266.29
TAACCAAGACAACGCGTCGC	174.57	158.68		TAACCAAGACAACGCGTCGC	166.82	193.19
TTGCCAAGGAAACAGCCCGC	118.26	194.39		TTGCCAAGGAAACAGCCCGC	129.32	186.23
GAACCAGCGGGCATGTCGGA	19.71	134.88		GAACCAGCGGGCATGTCGGA	24.57	130.53
AAACAGGCACACTCACACGT	11.26	84.63		AAACAGGCACACTCACACGT	10.35	92.24
TCAGGTGCTGGCTTGACCCG	53.5	244.64		TCAGGTGCTGGCTTGACCCG	37.5	193.19
CAAAGCGCCCACCACGACCA	228.06	329.27		CAAAGCGCCCACCACGACCA	138.37	295.88
GACACCGAAGCCCAGCGCCG	91.51	81.99		GACACCGAAGCCCAGCGCCG	76.3	74.84
TTTGGGCAAAGCCTGCAAGG	99.95	89.92		TTTGGGCAAAGCCTGCAAGG	55.61	123.57
GCAGTTCAACTTCACCATGG	170.34	132.24		GCAGTTCAACTTCACCATGG	172	163.6
ATCCCAGCATCCTTCCACGA	257.63	218.19		ATCCCAGCATCCTTCCACGA	134.49	175.78
TGCCAAGGATGAGTTAGAGG	68.98	163.97		TGCCAAGGATGAGTTAGAGG	69.83	165.34
GGAGCTGCGGCGCCAAGCCA	128.11	83.31		GGAGCTGCGGCGCCAAGCCA	58.19	95.72
GTGTTACCGGGACTTAGCTC	18.3	190.42		GTGTTACCGGGACTTAGCTC	217.26	130.53
GAGCAGCATCCTCATTGCCA	43.64	136.2		GAGCAGCATCCTCATTGCCA	63.37	130.53
GAGTTTAGTCTCCATGTCCG	187.24	197.03		GAGTTTAGTCTCCATGTCCG	160.36	142.72
GATAGAGGAAGCGGGCTCCA	47.87	149.43		GATAGAGGAAGCGGGCTCCA	108.63	172.3
GGCCCAGGAACCCACCCTGC	135.15	153.39		GGCCCAGGAACCCACCCTGC	168.12	135.75
CACACAGCTGATAGAAGCCC	49.27	29.09		CACACAGCTGATAGAAGCCC	19.4	27.85
CAAACAGCAGAAAGTTCGGA	126.7	125.63		CAAACAGCAGAAAGTTCGGA	73.71	144.46
AAAGCTGTGCCTCACTTCTG	180.2	150.75		AAAGCTGTGCCTCACTTCTG	150.01	181.01
AAGGTTCATATAGATGGCAG	170.34	183.81		AAGGTTCATATAGATGGCAG	107.34	182.75
ATAGGCCCTGCTGTCCCACA	273.11	245.96		ATAGGCCCTGCTGTCCCACA	276.75	269.77
GAGACAACAGGACTGCTGGA	164.71	132.24		GAGACAACAGGACTGCTGGA	98.28	125.31
AGTCTGTTGACTCTGCCGGA	114.03	134.88		AGTCTGTTGACTCTGCCGGA	182.34	147.94
ACGGGCACTGACTCGGGCAG	240.73	227.45		ACGGGCACTGACTCGGGCAG	283.21	215.82
CCTGGCGAAGGCCAACACGC	81.65	84.63		CCTGGCGAAGGCCAACACGC	54.32	69.62
GCACCTACCTCACTTACCGG	228.06	115.05		GCACCTACCTCACTTACCGG	71.13	128.79
GAACGGAGCACCCATCCCTG	271.71	238.03		GAACGGAGCACCCATCCCTG	116.39	222.78
ACAAGCATTTGCTGAAGCCA	147.82	115.05		ACAAGCATTTGCTGAAGCCA	138.37	109.65
CAGTGAGGAACACATACCTT	160.49	248.61		CAGTGAGGAACACATACCTT	294.85	283.69
TCTCGGAGCACTCGGCACCA	7.04	22.48		TCTCGGAGCACTCGGCACCA	6.47	15.66
AAGGAAGATGGCGACGTCGG	211.17	145.46		AAGGAAGATGGCGACGTCGG	115.1	207.11
GCAAGAGTTCATCCTGGCCA	91.51	101.82		GCAAGAGTTCATCCTGGCCA	90.53	114.87
CCTAGTAAGCTGTTTCGCGG	63.35	87.28		CCTAGTAAGCTGTTTCGCGG	107.34	90.5
TGGCCGGCGCAGCACACAGA	137.96	171.91		TGGCCGGCGCAGCACACAGA	243.12	174.04
AGGCTCTGAAGCTACCGCCT	91.51	109.76		AGGCTCTGAAGCTACCGCCT	100.87	109.65
TTACCGGAACCTCTGGAGGG	71.8	129.59		TTACCGGAACCTCTGGAGGG	200.45	116.61
TAGGAGAACTGGTTGCCCTG	198.5	218.19		TAGGAGAACTGGTTGCCCTG	245.71	182.75
GAAGCATGTTACCTTGGTGA	105.58	165.3		GAAGCATGTTACCTTGGTGA	80.18	140.98
CAGCTCAGGACAGTCGGCGG	187.24	218.19		CAGCTCAGGACAGTCGGCGG	240.54	142.72
TCAGCGACAATTGGACAGAA	74.61	145.46		TCAGCGACAATTGGACAGAA	147.43	134.01
ACAGCCCGGAAATTAGAGCA	163.3	214.22		ACAGCCCGGAAATTAGAGCA	274.16	186.23
CAGGAAGAGAAGCTGTCAGG	108.4	201		CAGGAAGAGAAGCTGTCAGG	43.97	154.9
ACTCCGCTACAGCCAAGCAG	135.15	157.36		ACTCCGCTACAGCCAAGCAG	71.13	154.9
GAGCAAGATGTCCCGGGCCA	228.06	142.82		GAGCAAGATGTCCCGGGCCA	142.25	99.21
ATAACTACTGCCTACTACCG	188.65	206.29		ATAACTACTGCCTACTACCG	318.13	224.52
TGATTTCAAGATCCGCACTG	111.22	202.32		TGATTTCAAGATCCGCACTG	281.92	288.91
ATGGCCAGCGGGCTCACCGA	156.27	169.26		ATGGCCAGCGGGCTCACCGA	131.91	175.78
CTCCAGGATGTTCCTTCAGG	38.01	169.26		CTCCAGGATGTTCCTTCAGG	93.11	137.5
AAACCGATGGAGTCTAGAGG	211.17	142.82		AAACCGATGGAGTCTAGAGG	223.73	132.27
GTTTGAGTGGAGCATTGCCC	123.89	206.29		GTTTGAGTGGAGCATTGCCC	195.28	137.5
GAGCAAGAATAATACTGCTG	78.84	116.37		GAGCAAGAATAATACTGCTG	111.22	102.69
AAACCAGAAACAACAACAGG	66.17	99.18		AAACCAGAAACAACAACAGG	41.38	93.98
GAAGTACAAGGCCATTAGCG	250.59	148.11		GAAGTACAAGGCCATTAGCG	179.76	154.9
TTTCCTTCAAATGCAGGCTG	167.53	212.9		TTTCCTTCAAATGCAGGCTG	266.4	205.37
TGAAGCTTTGAAGGATGCCC	133.74	130.91		TGAAGCTTTGAAGGATGCCC	77.59	116.61
ACAGCCACTGCTCATGATGG	204.13	211.58		ACAGCCACTGCTCATGATGG	253.47	240.18
CCAGCAGGAACTAAATCAGA	87.28	70.09		CCAGCAGGAACTAAATCAGA	31.04	85.28
GATGCAGGACACCATGGTAC	163.3	105.79		GATGCAGGACACCATGGTAC	192.69	160.12
GGTGTCCTGCATCCTTAGGG	119.66	141.49		GGTGTCCTGCATCCTTAGGG	28.45	142.72
GAAACCCGTATGCCACCCTA	122.48	156.04		GAAACCCGTATGCCACCCTA	170.7	125.31
TGAGTACCTACGCTATCAGG	149.23	140.17		TGAGTACCTACGCTATCAGG	150.01	123.57
TGTCAGGTAGCCCTTACCAG	301.27	275.05		TGTCAGGTAGCCCTTACCAG	209.5	208.85
ATACTTGATATCCTGAACCC	147.82	167.94		ATACTTGATATCCTGAACCC	234.07	163.6
GCTTTGCAATGAAATCTCGA	32.38	38.35		GCTTTGCAATGAAATCTCGA	75.01	57.43
GTGGGCACTAACCGAGCCCG	139.37	81.99		GTGGGCACTAACCGAGCCCG	86.65	87.02
TCTGGAAGGAAACCCAGACA	47.87	93.89		TCTGGAAGGAAACCCAGACA	42.68	99.21
GTGGTGGGCCACCAAGACGG	67.57	129.59		GTGGTGGGCCACCAAGACGG	43.97	137.5
GATCACCTCTGCCTCGGCCA	128.11	137.53		GATCACCTCTGCCTCGGCCA	261.23	125.31
GCCGAAGCCAAATTCCTCAG	102.77	88.6		GCCGAAGCCAAATTCCTCAG	94.4	81.8
AGGGAAAGCCACACACCAGG	84.47	156.04		AGGGAAAGCCACACACCAGG	42.68	158.38
CCTGGTGAGAGACTACGGGA	39.42	177.2		CCTGGTGAGAGACTACGGGA	67.25	181.01
AGTGGAGGAGCGCCGGACTG	173.16	152.07		AGTGGAGGAGCGCCGGACTG	315.54	219.3
GTGGCCCATGATTTCAGCCG	66.17	108.43		GTGGCCCATGATTTCAGCCG	91.82	106.17
TCTCAGCAGCTCCTCACCCA	45.05	44.96		TCTCAGCAGCTCCTCACCCA	7.76	50.47
GAGGCGTCCAACGATGCACA	150.63	129.59		GAGGCGTCCAACGATGCACA	147.43	184.49
GCCCTACAGAACTATACAGG	109.81	95.21		GCCCTACAGAACTATACAGG	157.77	111.39
GCAAGATCCCAGCAATCCCA	46.46	97.86		GCAAGATCCCAGCAATCCCA	27.16	73.1
AAAGAGGTTGACAGGCAGGA	191.46	243.32		AAAGAGGTTGACAGGCAGGA	258.64	224.52
ATGGTGAGGACAAGAACCAA	118.26	101.82		ATGGTGAGGACAAGAACCAA	184.93	132.27
TGATCAGCACCTGAGACTGG	219.62	256.54		TGATCAGCACCTGAGACTGG	186.22	241.92
GGAGGAAGCATGCTGGCCGT	33.79	111.08		GGAGGAAGCATGCTGGCCGT	32.33	88.76
TGGGACTGTGCACTTGCTGG	119.66	288.28		TGGGACTGTGCACTTGCTGG	137.08	268.03
ACTCACAAACAACATTGCTG	133.74	154.72		ACTCACAAACAACATTGCTG	104.75	127.05
CTGCCAGTTAGCAGTCCCGG	57.72	160.01		CTGCCAGTTAGCAGTCCCGG	159.07	174.04
TGAGCGACCTTCCTTCAGGG	132.33	120.34		TGAGCGACCTTCCTTCAGGG	183.64	132.27
CAGCTGGAGAGCCTTCACCA	129.52	234.06		CAGCTGGAGAGCCTTCACCA	113.8	165.34
GAGAGAGTCGGAGAGAACGA	90.1	117.69		GAGAGAGTCGGAGAGAACGA	73.71	74.84
CAAGGGCCGCAAGAACTCGG	106.99	97.86		CAAGGGCCGCAAGAACTCGG	143.55	102.69
AGGCTGCTGGATCATATCAG	237.92	119.01		AGGCTGCTGGATCATATCAG	150.01	175.78
AGGCCAGAAGACATACCAGC	132.33	120.34		AGGCCAGAAGACATACCAGC	129.32	175.78
GCGAGTCCCGCGCATAACGG	98.55	142.82		GCGAGTCCCGCGCATAACGG	159.07	184.49
AATGAACATGACCACAGCCC	135.15	224.8		AATGAACATGACCACAGCCC	239.24	240.18
GTGTCTCCAGTCCTCTCTGG	85.88	137.53		GTGTCTCCAGTCCTCTCTGG	43.97	161.86
TGAAGATGAGGAGATGCCTG	278.74	249.93		TGAAGATGAGGAGATGCCTG	143.55	221.04
GGAGGTTATAGAGTTTACAC	35.19	79.34		GGAGGTTATAGAGTTTACAC	24.57	69.62
TGCGGAAGCGCTCGTGGCCG	260.44	169.26		TGCGGAAGCGCTCGTGGCCG	168.12	175.78
GAAGCCAAGGAGCAGCGCCA	137.96	125.63		GAAGCCAAGGAGCAGCGCCA	125.44	121.83
ACTGGCCCAGCTCATCAGTG	270.3	148.11		ACTGGCCCAGCTCATCAGTG	187.52	121.83
AGGAAGACGACCTTCACCCA	253.4	263.15		AGGAAGACGACCTTCACCCA	223.73	228
GGGCTGAGTGGTCTGAGTGG	133.74	150.75		GGGCTGAGTGGTCTGAGTGG	77.59	236.7
TACCTGGTTATCAGAAGCCA	185.83	144.14		TACCTGGTTATCAGAAGCCA	284.51	170.56
GCTAGAGGAAGCCAAAGCCA	91.51	78.02		GCTAGAGGAAGCCAAAGCCA	99.58	106.17
AGACCAGACAGTCATAGCCA	267.48	286.95		AGACCAGACAGTCATAGCCA	266.4	236.7
TCGCGGGCGCAATGAATCCG	250.59	267.12		TCGCGGGCGCAATGAATCCG	322.01	208.85
AAAGCTGGAACTCACCAAAG	135.15	150.75		AAAGCTGGAACTCACCAAAG	228.9	139.24
TGTGATGGAGATGAGCCACA	126.7	173.23		TGTGATGGAGATGAGCCACA	395.72	120.09
ACACGAGCAGCACAGTGCCA	115.44	206.29		ACACGAGCAGCACAGTGCCA	223.73	168.82
GAGGAGATGACGATCTCCGG	130.93	80.66		GAGGAGATGACGATCTCCGG	56.9	88.76
GACTGGGTCATCGAGAACCA	15.49	59.51		GACTGGGTCATCGAGAACCA	24.57	62.66
GAGCAGAGCCGACAGCAGCG	35.19	92.57		GAGCAGAGCCGACAGCAGCG	38.8	104.43
GGACACCAGCACCTACAAGG	32.38	93.89		GGACACCAGCACCTACAAGG	55.61	100.95
GAACAGCAGTACCAGCCGCG	80.24	142.82		GAACAGCAGTACCAGCCGCG	63.37	120.09
TCTGCTGGACAAGCTGGCCA	171.75	146.78		TCTGCTGGACAAGCTGGCCA	96.99	130.53
AGCCTGGTTCTCCACAGCCA	204.13	165.3		AGCCTGGTTCTCCACAGCCA	222.43	154.9
TCCCAGGCCTGTCACCACGG	170.34	169.26		TCCCAGGCCTGTCACCACGG	125.44	140.98
ACTGGGCCCGGCATCCAGGA	159.08	84.63		ACTGGGCCCGGCATCCAGGA	60.78	64.4
TCATGCCTGTGCACTCACGG	87.28	174.55		TCATGCCTGTGCACTCACGG	81.47	177.53
ACATGGGTACACCAAGCCTG	361.8	195.71		ACATGGGTACACCAAGCCTG	191.4	224.52
GGGAAAGTTCATGTTGCCTG	88.69	88.6		GGGAAAGTTCATGTTGCCTG	147.43	74.84
CCTCCCTCCAGCTTGTCCGG	244.96	317.37		CCTCCCTCCAGCTTGTCCGG	288.39	299.36
TTGTTTGAAGCGCAACTCGA	50.68	71.41		TTGTTTGAAGCGCAACTCGA	112.51	52.21
AAAGACCCTGTGAATCAGAG	46.46	76.7		AAAGACCCTGTGAATCAGAG	36.21	74.84
TCTATCTCATTTGCATCCGG	95.73	126.95		TCTATCTCATTTGCATCCGG	41.38	168.82
GAGGCTGGCCAACCCGGCTG	218.21	140.17		GAGGCTGGCCAACCCGGCTG	93.11	196.67
GTGAGTCAGTACAAACACAC	74.61	64.8		GTGAGTCAGTACAAACACAC	27.16	50.47
ACACGCGTACTGTCTCTCCC	229.47	156.04		ACACGCGTACTGTCTCTCCC	143.55	113.13
CACGCGTACTGTCTCTCCCA	157.67	162.65		CACGCGTACTGTCTCTCCCA	151.31	205.37
TCAGCCTGAAGCCCTCTTGT	282.97	260.51		TCAGCCTGAAGCCCTCTTGT	215.97	217.56
GGGCCTCTGAACTTTCTCCG	130.93	103.14		GGGCCTCTGAACTTTCTCCG	170.7	121.83
GAAGAGGTAGACGTTTCGGA	97.14	101.82		GAAGAGGTAGACGTTTCGGA	104.75	125.31
TGCATGGAAGAGGTGCAGGA	167.53	161.33		TGCATGGAAGAGGTGCAGGA	152.6	144.46
ATAAGGACAGCCTCCAGCTG	297.05	228.77		ATAAGGACAGCCTCCAGCTG	293.56	140.98
GAAGGGTAGGGTTTGGGCTA	128.11	109.76		GAAGGGTAGGGTTTGGGCTA	150.01	186.23
ACCCTACCCTTCTTCCTCGG	161.9	140.17		ACCCTACCCTTCTTCCTCGG	125.44	210.59
GCGGGTGCCTGTCATTAAGA	8.45	7.93		GCGGGTGCCTGTCATTAAGA	6.47	8.7
TCATTAAGATGGGCACAGGG	254.81	198.36		TCATTAAGATGGGCACAGGG	223.73	205.37
ACGGCCTCTGGAGTTCCCAA	35.19	33.06		ACGGCCTCTGGAGTTCCCAA	64.66	55.69
TGGCAGACAGGGCACTCCTG	270.3	289.6		TGGCAGACAGGGCACTCCTG	250.88	255.85
GTGCCACAAGGCTTTCGCCA	139.37	186.45		GTGCCACAAGGCTTTCGCCA	173.29	151.42
GGAGAGGTCGAGGCCAGCGG	56.31	116.37		GGAGAGGTCGAGGCCAGCGG	93.11	130.53
GCATGAGCACGTAACACAGG	143.6	117.69		GCATGAGCACGTAACACAGG	147.43	127.05
TGCCCGGAAGACCAAAGAGG	94.32	156.04		TGCCCGGAAGACCAAAGAGG	125.44	139.24
GACCGCCGAAGTGCTACAGA	197.09	145.46		GACCGCCGAAGTGCTACAGA	213.38	154.9
CGTGGCTAAAGACAAGCCCA	116.85	152.07		CGTGGCTAAAGACAAGCCCA	138.37	167.08
GTGCAGAGGCTCCTGACCTG	97.14	175.88		GTGCAGAGGCTCCTGACCTG	237.95	177.53
ACCCACATAGATGGCAGCCA	213.99	194.39		ACCCACATAGATGGCAGCCA	257.35	193.19
TTGGCGGGCCTCCCTGCCCT	261.85	241.99		TTGGCGGGCCTCCCTGCCCT	164.24	200.15
GCTTGCGGTCAAACCAACGA	105.58	100.5		GCTTGCGGTCAAACCAACGA	86.65	99.21
TAATTGGGAGATCGTCCTGA	288.6	244.64		TAATTGGGAGATCGTCCTGA	360.81	217.56
CCAGCCCGATGGCACTCGGG	167.53	126.95		CCAGCCCGATGGCACTCGGG	164.24	135.75
GAAGCTATACCCTGGAGCAG	71.8	124.3		GAAGCTATACCCTGGAGCAG	84.06	153.16
GGTAACAGAGACCAAGACTG	122.48	141.49		GGTAACAGAGACCAAGACTG	152.6	109.65
CAGAGGACAGTCCGCAGCAG	178.79	187.78		CAGAGGACAGTCCGCAGCAG	204.33	205.37
AGTTCCAGTAGACTACGTGG	142.19	190.42		AGTTCCAGTAGACTACGTGG	73.71	130.53
CAGGTAAGAACTCAAAGCCG	125.29	199.68		CAGGTAAGAACTCAAAGCCG	177.17	154.9
ACAAGATGGAGCATTGATGG	194.28	206.29		ACAAGATGGAGCATTGATGG	280.63	153.16
AAGGCGATGCCCACGGCCAG	236.51	201		AAGGCGATGCCCACGGCCAG	76.3	191.45
GAAGGCGATGCCCACGGCCA	170.34	152.07		GAAGGCGATGCCCACGGCCA	146.13	153.16
AGAAGGCGATGCCCACGGCC	87.28	100.5		AGAAGGCGATGCCCACGGCC	100.87	114.87
GAGGAAGAAGGCGATGCCCA	91.51	156.04		GAGGAAGAAGGCGATGCCCA	32.33	132.27
AAACTGTGGGACCCGAAGGG	143.6	109.76		AAACTGTGGGACCCGAAGGG	68.54	137.5
GCAGCACAGACCCAAGAGAG	252	170.59		GCAGCACAGACCCAAGAGAG	218.55	193.19
GCAGTACATACTGTACCTGG	91.51	97.86		GCAGTACATACTGTACCTGG	99.58	100.95
CAGGAGAAGAGACTTGCAGC	305.49	245.96		CAGGAGAAGAGACTTGCAGC	522.46	288.91
GTGCGGGTTCTACATAGCAT	267.48	134.88		GTGCGGGTTCTACATAGCAT	161.65	127.05
GCCGGCGGAGAACATGCCAA	57.72	122.98		GCCGGCGGAGAACATGCCAA	58.19	140.98
GGAGGGCCTCTACCTTCCGA	81.65	58.18		GGAGGGCCTCTACCTTCCGA	40.09	66.14
TACAGACTGCAACCCTGCTA	187.24	199.68		TACAGACTGCAACCCTGCTA	226.31	174.04
AAACCCATAGAGGCACCAGG	52.09	78.02		AAACCCATAGAGGCACCAGG	77.59	95.72
CCCGAGCCGACTTAGCCCGC	229.47	220.84		CCCGAGCCGACTTAGCCCGC	217.26	184.49
CGTGGTCAGGGCCACCCAGG	74.61	162.65		CGTGGTCAGGGCCACCCAGG	94.4	134.01
ACCTGGGTGGCCCTGACCAC	157.67	145.46		ACCTGGGTGGCCCTGACCAC	86.65	120.09
CCATGACGAAATTAGCGCAG	187.24	198.36		CCATGACGAAATTAGCGCAG	126.74	182.75
AGGTGGTGACACAGACTCGG	26.75	88.6		AGGTGGTGACACAGACTCGG	20.69	80.06
GAGAATCTTGTCTTTGGCAA	91.51	92.57		GAGAATCTTGTCTTTGGCAA	121.56	55.69
GAGGGAGGAGAGCGCCAGCG	135.15	160.01		GAGGGAGGAGAGCGCCAGCG	65.95	123.57
GCGCCGGTTGGACTCACGGG	68.98	119.01		GCGCCGGTTGGACTCACGGG	112.51	158.38
GCACGGTAGGGCCATGGCAG	95.73	152.07		GCACGGTAGGGCCATGGCAG	108.63	174.04
ACTTAAGCAGCCGGTCCAGG	254.81	214.22		ACTTAAGCAGCCGGTCCAGG	172	184.49
AAAGCACCTCGCTTCCTCCC	197.09	183.81		AAAGCACCTCGCTTCCTCCC	222.43	125.31
AGAGTTGACATACCAGGCGT	137.96	243.32		AGAGTTGACATACCAGGCGT	217.26	236.7
GCTGCCCGTAGTTCTTTCGG	97.14	91.24		GCTGCCCGTAGTTCTTTCGG	71.13	92.24
CCAGAGAGGAATTAAACTGG	152.04	150.75		CCAGAGAGGAATTAAACTGG	102.16	135.75
GGTTGTGGTAGCCCTGGCAG	135.15	179.84		GGTTGTGGTAGCCCTGGCAG	103.46	174.04
CAAGGCGGGCCTGTTGTCCG	237.92	222.16		CAAGGCGGGCCTGTTGTCCG	315.54	208.85
GAGTTGGGTGACCAGCGCCT	63.35	38.35		GAGTTGGGTGACCAGCGCCT	76.3	64.4
TTGGAATGGACACTCACTCA	150.63	149.43		TTGGAATGGACACTCACTCA	234.07	189.71
AAACTGGGTGACCAACATGC	150.63	104.47		AAACTGGGTGACCAACATGC	95.7	165.34
GAGGACACCACCCTGCTTGG	174.57	141.49		GAGGACACCACCCTGCTTGG	115.1	222.78
TGACCAGCAGAACAGCTCCA	225.25	177.2		TGACCAGCAGAACAGCTCCA	103.46	201.89
GTACCTGAAGGGCTCTGCCA	80.24	149.43		GTACCTGAAGGGCTCTGCCA	54.32	181.01
ACGGCTACAGCTGCTGACTG	235.1	271.09		ACGGCTACAGCTGCTGACTG	363.39	276.73
GAAGACGAAGGCGTCCAAGG	53.5	100.5		GAAGACGAAGGCGTCCAAGG	42.68	104.43
GCAGCCCAGGAGCCTCAAGG	77.43	97.86		GCAGCCCAGGAGCCTCAAGG	102.16	53.95
GGAGAAGTCACAGCTGGCCA	121.07	88.6		GGAGAAGTCACAGCTGGCCA	89.23	113.13
GAAAGTGAAGGGATTTGGAG	130.93	89.92		GAAAGTGAAGGGATTTGGAG	37.5	128.79
AGAGTACACGCAGTGGGCGA	97.14	101.82		AGAGTACACGCAGTGGGCGA	38.8	87.02
ATGATGCTTACCCTACTCAA	111.22	85.95		ATGATGCTTACCCTACTCAA	138.37	128.79
CTGCATCCAAATCTTCTCCC	167.53	108.43		CTGCATCCAAATCTTCTCCC	58.19	80.06
TCCACCTGTGATGAAGCCCG	190.05	216.87		TCCACCTGTGATGAAGCCCG	140.96	215.82
GAAGCGGCCATTCACTCTAG	90.1	140.17		GAAGCGGCCATTCACTCTAG	129.32	85.28
GTAAGCAGGGCCTGCAGCCA	201.32	134.88		GTAAGCAGGGCCTGCAGCCA	138.37	161.86
GTGGAAACCAACAATGGCGC	97.14	104.47		GTGGAAACCAACAATGGCGC	84.06	97.46
ACAGGAGGAGCTCAACCGGA	143.6	154.72		ACAGGAGGAGCTCAACCGGA	138.37	125.31
AGGGTTGTAGACGTCAAGCG	154.86	120.34		AGGGTTGTAGACGTCAAGCG	162.95	165.34
ACTGGCGCAAGTCACCTGAA	116.85	121.66		ACTGGCGCAAGTCACCTGAA	256.06	125.31
AATCGTTAGCACCTTAGGAG	106.99	111.08		AATCGTTAGCACCTTAGGAG	175.88	132.27
GAGTGTAGAGGACGACGCTG	173.16	146.78		GAGTGTAGAGGACGACGCTG	120.27	146.2
GGAGGAAGCACAGACGGCGG	328.02	163.97		GGAGGAAGCACAGACGGCGG	116.39	151.42
GTAGTAGTGACCGGACACGA	153.45	137.53		GTAGTAGTGACCGGACACGA	135.79	113.13
GGAGCGGGTGAAGTCAGCGG	67.57	189.1		GGAGCGGGTGAAGTCAGCGG	175.88	215.82
GTTGAAGACGATCCAAGGCG	133.74	186.45		GTTGAAGACGATCCAAGGCG	165.53	203.63
GAAGATGCGAACCACAGCAC	191.46	142.82		GAAGATGCGAACCACAGCAC	46.56	107.91
CGGGACACACGCCTCACCGA	175.97	227.45		CGGGACACACGCCTCACCGA	212.09	167.08
TATTGTCCGGGTCGTGCCGG	223.84	211.58		TATTGTCCGGGTCGTGCCGG	336.24	217.56
GGTGTCCAGGGCGATGGCCA	199.91	175.88		GGTGTCCAGGGCGATGGCCA	175.88	135.75
GCGCGACTCAACTTCTCCCA	94.32	121.66		GCGCGACTCAACTTCTCCCA	100.87	116.61
GGGATGGGAGTGCTTACCGA	178.79	132.24		GGGATGGGAGTGCTTACCGA	117.68	137.5
GAACCCAGCCACCTCTCCCG	130.93	137.53		GAACCCAGCCACCTCTCCCG	58.19	167.08
GGTGGCTGGGTTCCCTACGG	77.43	125.63		GGTGGCTGGGTTCCCTACGG	129.32	109.65
CTGGTGCCAAGCGTGGACAG	373.07	300.18		CTGGTGCCAAGCGTGGACAG	322.01	311.54
TCTCCAGCGGGCCTGGACTG	12.67	11.9		TCTCCAGCGGGCCTGGACTG	6.47	17.4
TGGACTGCAGCCCATAGCGG	123.89	212.9		TGGACTGCAGCCCATAGCGG	89.23	194.93
AAGGACCACGAACTACGGAC	43.64	95.21		AAGGACCACGAACTACGGAC	91.82	90.5
CTTCTGCACCAAGTTCCGGG	152.04	138.85		CTTCTGCACCAAGTTCCGGG	51.73	147.94
CGGGCTGAAGCCTTTCCGGA	133.74	174.55		CGGGCTGAAGCCTTTCCGGA	244.42	196.67
AAAGCAGAAGCCATTACCAG	180.2	194.39		AAAGCAGAAGCCATTACCAG	69.83	245.4
TCAGGGCAGCAACAAGACCG	221.02	195.71		TCAGGGCAGCAACAAGACCG	156.48	151.42
CAAGAGCAAGACCTTCTCTG	114.03	152.07		CAAGAGCAAGACCTTCTCTG	153.89	130.53
CCTCTGATAAACCCTCCCAG	49.27	146.78		CCTCTGATAAACCCTCCCAG	85.35	194.93
TAGTTGGCAGAAGATCTCGG	26.75	126.95		TAGTTGGCAGAAGATCTCGG	95.7	125.31
GCTGGCCTCCACGTCAGCCC	99.95	91.24		GCTGGCCTCCACGTCAGCCC	63.37	46.99
GGAGTCAAAGGCTCTATCGA	68.98	112.4		GGAGTCAAAGGCTCTATCGA	157.77	107.91
GGATTGGGTTCTGATTCCGA	67.57	113.72		GGATTGGGTTCTGATTCCGA	159.07	109.65
GAGCAGCGCAGTATGGCGGG	26.75	44.96		GAGCAGCGCAGTATGGCGGG	16.81	45.25
GGGCCGAGCGACCGATTCCA	88.69	87.28		GGGCCGAGCGACCGATTCCA	21.98	127.05
AGGGTCAAATCCATTCCCAA	32.38	63.47		AGGGTCAAATCCATTCCCAA	49.14	38.29
ATTCAGAAGTACAACCACGA	49.27	89.92		ATTCAGAAGTACAACCACGA	58.19	48.73
TTTGATACAGCGAAAGGCCC	164.71	153.39		TTTGATACAGCGAAAGGCCC	54.32	127.05
TGATGAACTTCCTTACACTG	218.21	177.2		TGATGAACTTCCTTACACTG	106.04	217.56
TGAACAACATCAGATAGCGA	7.04	9.26		TGAACAACATCAGATAGCGA	10.35	12.18
ATCGCTCTCGGCCTCCGACA	170.34	156.04		ATCGCTCTCGGCCTCCGACA	250.88	139.24
AAAGCGAGGAGGAAGGCCAT	142.19	178.52		AAAGCGAGGAGGAAGGCCAT	94.4	205.37
ATTCAGTGAAGCTTGCCTGA	143.6	186.45		ATTCAGTGAAGCTTGCCTGA	77.59	214.07
TGTTCAACCACTTCTCCCAG	52.09	247.28		TGTTCAACCACTTCTCCCAG	56.9	229.74
AATAGGGCATAACACGGGTG	125.29	145.46		AATAGGGCATAACACGGGTG	77.59	177.53
AGGAATCATCTTCTTCAAGG	29.56	68.76		AGGAATCATCTTCTTCAAGG	65.95	71.36
AATGACACGCTCTAAACTGA	74.61	105.79		AATGACACGCTCTAAACTGA	81.47	137.5
GAGAGGCACAAACATCTGGC	81.65	87.28		GAGAGGCACAAACATCTGGC	21.98	95.72
ACAGCATAAAGGCAATCAAG	83.06	79.34		ACAGCATAAAGGCAATCAAG	63.37	52.21
GTGATGGATGACCAGACCCA	77.43	93.89		GTGATGGATGACCAGACCCA	80.18	95.72
GAGAGAAGCGGTCAAAGCTG	171.75	191.74		GAGAGAAGCGGTCAAAGCTG	125.44	151.42
TGTGGCACAGAGAATGACAG	147.82	99.18		TGTGGCACAGAGAATGACAG	139.67	102.69
ACTTGGCCACAGGCTTGCGG	56.31	177.2		ACTTGGCCACAGGCTTGCGG	116.39	156.64
AAAGGAGGCAGTACTGGCCA	94.32	74.05		AAAGGAGGCAGTACTGGCCA	193.98	139.24
ACGTACTGACGATACACCTG	152.04	201		ACGTACTGACGATACACCTG	225.02	233.22
GTGATGATCTGGCTTACCAA	140.78	112.4		GTGATGATCTGGCTTACCAA	51.73	87.02
GTACTCCCGTGAGAGCCCAG	225.25	134.88		GTACTCCCGTGAGAGCCCAG	138.37	132.27
AGGGAGGTTCATGACAACTG	264.67	160.01		AGGGAGGTTCATGACAACTG	131.91	151.42
TCGAGGACAGACTCAAGACG	36.6	80.66		TCGAGGACAGACTCAAGACG	42.68	80.06
ACGCGCACCAACTACCGCGC	140.78	105.79		ACGCGCACCAACTACCGCGC	91.82	46.99
GCAGCATCCAAGGCTCCTGA	43.64	81.99		GCAGCATCCAAGGCTCCTGA	109.92	67.88
AAGCGGTCGCCATGTCCGCG	174.57	132.24		AAGCGGTCGCCATGTCCGCG	371.15	134.01
ACTCAGCACACTGCCTCCGG	274.52	267.12		ACTCAGCACACTGCCTCCGG	248.3	273.25
GTTGCACCCAGCCTCCGCCC	130.93	194.39		GTTGCACCCAGCCTCCGCCC	118.98	191.45
TAGAAGGGCGGCTCTCCCGG	108.4	178.52		TAGAAGGGCGGCTCTCCCGG	157.77	121.83
GTAGAAGGGCGGCTCTCCCG	35.19	126.95		GTAGAAGGGCGGCTCTCCCG	125.44	111.39
GCTGCAAGAAGCACGGGCTG	77.43	93.89		GCTGCAAGAAGCACGGGCTG	150.01	99.21
AAGAGAAACGGACTGCAAGG	206.95	160.01		AAGAGAAACGGACTGCAAGG	147.43	187.97
TGGCGAGGGTGTCTTTACAG	335.06	252.57		TGGCGAGGGTGTCTTTACAG	290.97	294.14
TAACAAGAGCATCACAGCCA	180.2	179.84		TAACAAGAGCATCACAGCCA	126.74	257.59
TCGGATCGAATCCCTCACGC	121.07	78.02		TCGGATCGAATCCCTCACGC	91.82	116.61
GCTGGAGTACCACAATAGCA	70.39	84.63		GCTGGAGTACCACAATAGCA	60.78	80.06
GTTTGGGCAACTCACCACAA	54.9	130.91		GTTTGGGCAACTCACCACAA	129.32	146.2
GTGGCTGTGAAGCTCATCCC	91.51	66.12		GTGGCTGTGAAGCTCATCCC	155.19	154.9
GCTGAACAGATACGCCGTGG	146.41	100.5		GCTGAACAGATACGCCGTGG	270.28	151.42
ACTGCTGAACAGATACGCCG	71.8	76.7		ACTGCTGAACAGATACGCCG	31.04	34.81
AGACATCATATCCTGGACCA	253.4	294.89		AGACATCATATCCTGGACCA	172	250.62
ATGCTGGCAGTGGAAGCCGG	135.15	207.61		ATGCTGGCAGTGGAAGCCGG	111.22	184.49
TCAAAGAGGAAATCTCCCGG	97.14	105.79		TCAAAGAGGAAATCTCCCGG	65.95	135.75
TTGACGGTGACCCGAATGGG	228.06	210.26		TTGACGGTGACCCGAATGGG	390.55	208.85
GATGTTACTGGCTATGGCAG	87.28	134.88		GATGTTACTGGCTATGGCAG	75.01	139.24
TATGTATGCCAAGGAGACCG	150.63	186.45		TATGTATGCCAAGGAGACCG	147.43	198.41
CAGGTACTGCACCAAAGCCT	88.69	59.51		CAGGTACTGCACCAAAGCCT	94.4	88.76
AAGATGCCGCCACTTGGGTG	252	235.38		AAGATGCCGCCACTTGGGTG	208.21	219.3
GATCTGAGCCTTGACAGCAG	175.97	179.84		GATCTGAGCCTTGACAGCAG	196.57	175.78
CAAGCACCAGACCTATGCTG	164.71	178.52		CAAGCACCAGACCTATGCTG	64.66	186.23
ATTGGTAGAGTCCAGGGCTG	211.17	232.74		ATTGGTAGAGTCCAGGGCTG	143.55	147.94
CCTCCCAGAAATCTTTGCGA	161.9	136.2		CCTCCCAGAAATCTTTGCGA	116.39	135.75
GCAGGATGTGTACTACGGCG	147.82	101.82		GCAGGATGTGTACTACGGCG	34.92	120.09
AGGACGTGGCCACAGCCCGG	63.35	96.53		AGGACGTGGCCACAGCCCGG	99.58	69.62
GGGCACGGGAACACACTCCG	39.42	84.63		GGGCACGGGAACACACTCCG	54.32	78.32
GGAGAACTAGGATGTTTCGG	42.23	75.38		GGAGAACTAGGATGTTTCGG	72.42	60.92
TGAAGAGGTGGTCAGCCGCG	153.45	107.11		TGAAGAGGTGGTCAGCCGCG	143.55	106.17
TCTCAGTGAGAAGCGCACGC	7.04	6.61		TCTCAGTGAGAAGCGCACGC	6.47	8.7
TTCAGGATGAGATGCTGCGG	184.42	182.49		TTCAGGATGAGATGCTGCGG	124.15	181.01
GGAGAAGACTTATTCTGCCA	114.03	79.34		GGAGAAGACTTATTCTGCCA	93.11	102.69
GCTGCTGCCGACGACGACCG	143.6	165.3		GCTGCTGCCGACGACGACCG	188.81	160.12
GCTGAAGGCGAAGGTGCCGC	133.74	115.05		GCTGAAGGCGAAGGTGCCGC	47.85	130.53
CTACCTGTTGCCCATCTCGG	228.06	204.97		CTACCTGTTGCCCATCTCGG	235.37	281.95
AGACCGACAACTTCCTCCGC	190.05	220.84		AGACCGACAACTTCCTCCGC	206.91	297.62
GATGCAAAGGAGCTGGTCCC	160.49	126.95		GATGCAAAGGAGCTGGTCCC	210.79	97.46
GGTATCACTGGCCTCTACCG	128.11	109.76		GGTATCACTGGCCTCTACCG	135.79	111.39
GATGCTCTGGGCCACAAGGG	129.52	116.37		GATGCTCTGGGCCACAAGGG	42.68	144.46
ATAGCCCACCACAATGACAA	175.97	122.98		ATAGCCCACCACAATGACAA	98.28	102.69
AGTCCACCAGCTCAGGTCGG	290.01	259.18		AGTCCACCAGCTCAGGTCGG	191.4	196.67
CCTTCTCTGGGATCCCGCTG	114.03	231.41		CCTTCTCTGGGATCCCGCTG	94.4	273.25
AGGCTCTACACAGAGAACAG	28.16	63.47		AGGCTCTACACAGAGAACAG	47.85	46.99
GGAGCTGGTTGCTGTGCTGA	126.7	157.36		GGAGCTGGTTGCTGTGCTGA	186.22	175.78
GGCTGGCGGTCTCCTCACTC	153.45	80.66		GGCTGGCGGTCTCCTCACTC	53.02	102.69
ACTCCTCGCCCTATTGGCCC	767.25	784.16		ACTCCTCGCCCTATTGGCCC	982.84	729.25
CGGCCAGGGCCAATAGGGCG	91.51	113.72		CGGCCAGGGCCAATAGGGCG	80.18	97.46
AGCGATGCAAAGTGCGGCCA	147.82	187.78		AGCGATGCAAAGTGCGGCCA	120.27	163.6
CAGCGATGCAAAGTGCGGCC	150.63	71.41		CAGCGATGCAAAGTGCGGCC	60.78	76.58
AGGCGAAGGCTCCTGTGCGG	153.45	263.15		AGGCGAAGGCTCCTGTGCGG	84.06	269.77
CAGGAAGGAGTTGAGTGCGG	33.79	62.15		CAGGAAGGAGTTGAGTGCGG	49.14	71.36
GTGCGCGCAGCACGACGCGA	88.69	108.43		GTGCGCGCAGCACGACGCGA	78.89	114.87
ACAGTCCAAAGCCGAGCTGG	170.34	255.22		ACAGTCCAAAGCCGAGCTGG	184.93	238.44
CTCCACATAAATCTCCGCAG	95.73	108.43		CTCCACATAAATCTCCGCAG	130.61	95.72
AATCTGAGGAGCTACTGACA	45.05	183.81		AATCTGAGGAGCTACTGACA	49.14	153.16
CCAATCCATCTCCTTCCCTG	70.39	121.66		CCAATCCATCTCCTTCCCTG	40.09	158.38
GGTTCCACTGACCTATGAGG	8.45	91.24		GGTTCCACTGACCTATGAGG	20.69	135.75
GACCCGGGCACCATGAGCCA	243.55	95.21		GACCCGGGCACCATGAGCCA	107.34	144.46
TCTGAGGGACTCAGCTCCCG	112.62	132.24		TCTGAGGGACTCAGCTCCCG	125.44	140.98
GCCGTGGGACATCAAACGGC	133.74	62.15		GCCGTGGGACATCAAACGGC	47.85	52.21
ACTGGGCCACATATCGCCGG	78.84	165.3		ACTGGGCCACATATCGCCGG	126.74	221.04
GAAGGAGCGGCCCACGGCAA	243.55	137.53		GAAGGAGCGGCCCACGGCAA	42.68	139.24
GAGGTAGCCACATTGGGCCA	170.34	146.78		GAGGTAGCCACATTGGGCCA	126.74	168.82
GGAGGATATGGTCTTCCCAA	135.15	104.47		GGAGGATATGGTCTTCCCAA	90.53	81.8
GCCACCATTACCACTGCCAG	145	167.94		GCCACCATTACCACTGCCAG	155.19	174.04
CAAACAGAAGTAGAGTCCAA	147.82	133.56		CAAACAGAAGTAGAGTCCAA	162.95	118.35
ACACAGGCAGCACGATTCGT	92.91	189.1		ACACAGGCAGCACGATTCGT	152.6	191.45
GGAAGAGTTGGGCGCCGAGG	83.06	104.47		GGAAGAGTTGGGCGCCGAGG	95.7	107.91
CCAGGAAGAGTTGGGCGCCG	130.93	222.16		CCAGGAAGAGTTGGGCGCCG	212.09	201.89
GGTGGGTTTAGAGGCCCAGG	67.57	81.99		GGTGGGTTTAGAGGCCCAGG	53.02	88.76
TTTGGCTTGCAACATTGCCC	15.49	203.64		TTTGGCTTGCAACATTGCCC	55.61	170.56
GCAGCAGATGCACCCAACAG	60.54	165.3		GCAGCAGATGCACCCAACAG	37.5	179.27
GATTCAAGTCCAGCATCCAG	32.38	122.98		GATTCAAGTCCAGCATCCAG	9.05	128.79
TGAGCACGAGCACTGGACGA	43.64	204.97		TGAGCACGAGCACTGGACGA	51.73	252.36
TGGAGTTGATCACAAGCCCA	90.1	140.17		TGGAGTTGATCACAAGCCCA	200.45	189.71
CGAGCTGGGTCTGAAGCTGG	118.26	195.71		CGAGCTGGGTCTGAAGCTGG	129.32	191.45
CCAGCTCGCCCAACAACAGA	149.23	108.43		CCAGCTCGCCCAACAACAGA	63.37	160.12
GACAGCAAAGAGGACGGCAG	61.94	146.78		GACAGCAAAGAGGACGGCAG	34.92	104.43
TGTGGACCACTGCAGGGCAA	198.5	150.75		TGTGGACCACTGCAGGGCAA	130.61	161.86
TGACAAGGCAAAGGTGCCAA	199.91	199.68		TGACAAGGCAAAGGTGCCAA	115.1	236.7
TGAGTGGAAACACACTCTCC	225.25	112.4		TGAGTGGAAACACACTCTCC	98.28	93.98
CAACTGGGAAGGCTTATCAG	257.63	198.36		CAACTGGGAAGGCTTATCAG	389.26	151.42
ATGCTGAGGAGCCATCACAT	319.57	161.33		ATGCTGAGGAGCCATCACAT	272.87	174.04
TAGAGCCACATCCAGCACCA	177.38	171.91		TAGAGCCACATCCAGCACCA	87.94	186.23
TGGCTCTATCGTCCACACGG	87.28	137.53		TGGCTCTATCGTCCACACGG	108.63	127.05
TAGAGCCAAGGGCTTCCAGC	168.94	83.31		TAGAGCCAAGGGCTTCCAGC	72.42	73.1
GATGACTGCACTCACCAACA	119.66	109.76		GATGACTGCACTCACCAACA	135.79	107.91
CTGCAGTTCAGCAATCCCAG	233.69	144.14		CTGCAGTTCAGCAATCCCAG	146.13	186.23
GAGCCCGTCGAGCTCCTCGC	174.57	95.21		GAGCCCGTCGAGCTCCTCGC	84.06	59.18
CAACGCCGACATCATCGAGG	128.11	124.3		CAACGCCGACATCATCGAGG	99.58	118.35
TGGATGCAGTAGACTACCCG	40.83	152.07		TGGATGCAGTAGACTACCCG	94.4	121.83
TTCAGGCCCAGTATTACCGA	76.02	134.88		TTCAGGCCCAGTATTACCGA	129.32	135.75
CCAGCAGCACTCCATTCCGA	97.14	160.01		CCAGCAGCACTCCATTCCGA	116.39	116.61
AGATGAACGCCTCACAGCTG	204.13	202.32		AGATGAACGCCTCACAGCTG	196.57	189.71
AAAGCCGGAGGCTTGCCGAG	108.4	70.09		AAAGCCGGAGGCTTGCCGAG	59.49	59.18
AGTGCTAAGAAACCTCGGGA	97.14	112.4		AGTGCTAAGAAACCTCGGGA	131.91	93.98
GCTGCTTCCTGCCTTTGCTG	146.41	236.7		GCTGCTTCCTGCCTTTGCTG	143.55	158.38
TATAGATGGAGGCTTTGCCG	108.4	167.94		TATAGATGGAGGCTTTGCCG	263.82	125.31
AGAGGTCATGGCGAGCACGG	132.33	153.39		AGAGGTCATGGCGAGCACGG	90.53	97.46
TAACGAATACCAGTTCAGCG	101.36	128.27		TAACGAATACCAGTTCAGCG	122.86	144.46
AGATGACCAGGACAGTAGGG	152.04	193.07		AGATGACCAGGACAGTAGGG	162.95	219.3
AAATGGACATCCCTTTCCTT	246.36	183.81		AAATGGACATCCCTTTCCTT	200.45	198.41
GGTAGGACATGACCCTGCCA	128.11	120.34		GGTAGGACATGACCCTGCCA	100.87	114.87
ACTGAAGCAAGACACTCATG	223.84	170.59		ACTGAAGCAAGACACTCATG	134.49	160.12
TCGTGGGATGAAGTTTGCTG	197.09	280.34		TCGTGGGATGAAGTTTGCTG	284.51	281.95
TCATTGCTGGGTCCGCTCCG	277.34	289.6		TCATTGCTGGGTCCGCTCCG	230.19	316.76
ATCCTGGCGCGCCCTCCCAG	160.49	195.71		ATCCTGGCGCGCCCTCCCAG	143.55	224.52
TTTCCGTACCAACCCAGCCG	213.99	203.64		TTTCCGTACCAACCCAGCCG	175.88	179.27
GTTACACCAGTCCAGACCCT	84.47	112.4		GTTACACCAGTCCAGACCCT	47.85	153.16
GCTTCCCAATCACCACGCCG	50.68	64.8		GCTTCCCAATCACCACGCCG	23.28	76.58
GCTTTAGCAGATGTTCTGGA	153.45	95.21		GCTTTAGCAGATGTTCTGGA	95.7	93.98
GAGAGCCCAGCACAGCCCGG	33.79	80.66		GAGAGCCCAGCACAGCCCGG	111.22	80.06
GGCGGCATAGAGCTGCTCCG	47.87	38.35		GGCGGCATAGAGCTGCTCCG	46.56	38.29
GTCACACCCAGCCAGCGCTG	97.14	156.04		GTCACACCCAGCCAGCGCTG	209.5	198.41
GCTAAGGATGGAGAATCCGG	80.24	108.43		GCTAAGGATGGAGAATCCGG	86.65	97.46
CGGCTGCAAACACCTGGCGG	225.25	247.28		CGGCTGCAAACACCTGGCGG	124.15	203.63
GATGTCCCTCAGCCTGGAGG	123.89	119.01		GATGTCCCTCAGCCTGGAGG	84.06	168.82
AATCCGCGGACACCTCCTGG	199.91	230.09		AATCCGCGGACACCTCCTGG	204.33	219.3
GGATGACGTTGTGTGCACCA	147.82	104.47		GGATGACGTTGTGTGCACCA	54.32	80.06
GTCCTTCCAGACCATGACGG	301.27	201		GTCCTTCCAGACCATGACGG	188.81	172.3
GCAGTGGAGATCAAACAGGA	137.96	126.95		GCAGTGGAGATCAAACAGGA	232.78	106.17
AGCAGTGGAGATCAAACAGG	174.57	220.84		AGCAGTGGAGATCAAACAGG	351.75	198.41
GAAGAGCGGACATTCCTCTG	52.09	193.07		GAAGAGCGGACATTCCTCTG	15.52	182.75
TCACAGGGAAGATAGTGGTG	105.58	185.13		TCACAGGGAAGATAGTGGTG	32.33	201.89
TTGTGGACTACCGAACCAGG	18.3	201		TTGTGGACTACCGAACCAGG	32.33	154.9
ACTGCAGCTTTCTTGTCCAG	68.98	177.2		ACTGCAGCTTTCTTGTCCAG	96.99	215.82
GATGATGTAGGCATCCAAGA	156.27	74.05		GATGATGTAGGCATCCAAGA	85.35	85.28
AAAGGCCAGGGCACACGCCG	187.24	112.4		AAAGGCCAGGGCACACGCCG	159.07	134.01
AGAGGAGAAGAGGAACCCGC	87.28	122.98		AGAGGAGAAGAGGAACCCGC	190.1	128.79
GAAGCAGAAGCTCCTCACAC	195.68	122.98		GAAGCAGAAGCTCCTCACAC	133.2	93.98
GGAGACCCGGAAATACAAGA	11.26	23.8		GGAGACCCGGAAATACAAGA	6.47	26.11
GGCAAGACCATGGATTACCG	28.16	35.7		GGCAAGACCATGGATTACCG	11.64	50.47
TATCCGGCAGCGAAACTGGG	77.43	163.97		TATCCGGCAGCGAAACTGGG	24.57	165.34
ACTGGGCGCCGCCTGATCCA	126.7	175.88		ACTGGGCGCCGCCTGATCCA	128.03	123.57
GGGCCTCTCAACCTCCAAGG	188.65	134.88		GGGCCTCTCAACCTCCAAGG	84.06	146.2
AGCGTTGAAGAGGAGAGCAG	114.03	108.43		AGCGTTGAAGAGGAGAGCAG	42.68	113.13
AAGAGGAAAGGGTTCAGCGA	109.81	105.79		AAGAGGAAAGGGTTCAGCGA	38.8	92.24
GCAGAAGGAGTACAAATGCG	142.19	115.05		GCAGAAGGAGTACAAATGCG	89.23	123.57
AAGGCCGGACCCTTGGGCGC	106.99	153.39		AAGGCCGGACCCTTGGGCGC	200.45	147.94
GGTGACAAAGCAGATCACGC	15.49	50.25		GGTGACAAAGCAGATCACGC	46.56	43.51
TGGCTGCAGGATTATTACAG	157.67	210.26		TGGCTGCAGGATTATTACAG	126.74	170.56
TGCAGGGCAAGAGGAACCGA	105.58	218.19		TGCAGGGCAAGAGGAACCGA	99.58	214.07
GAGGCACAGGGCGACCAGCG	98.55	92.57		GAGGCACAGGGCGACCAGCG	34.92	130.53
AGCCTGCAGGACTTTCCCTG	208.35	210.26		AGCCTGCAGGACTTTCCCTG	249.59	233.22
TCACCTGTAAGTCAGCACGA	74.61	84.63		TCACCTGTAAGTCAGCACGA	96.99	85.28
GAAGCCATGGAACCAGGCAG	57.72	99.18		GAAGCCATGGAACCAGGCAG	75.01	99.21
CCAGAACCTGGGCTACACTG	228.06	208.93		CCAGAACCTGGGCTACACTG	183.64	222.78
AAAGTAGGTACTGACAGCCC	70.39	95.21		AAAGTAGGTACTGACAGCCC	195.28	135.75
ACTGGGCCAGGCAACTGCCC	106.99	92.57		ACTGGGCCAGGCAACTGCCC	166.82	74.84
GCGTGTAGCGGCGTCTGCGG	198.5	230.09		GCGTGTAGCGGCGTCTGCGG	166.82	160.12
CCAGGAAGAGGCGCGTCCCG	160.49	132.24		CCAGGAAGAGGCGCGTCCCG	62.07	174.04
TGTATCCAGGCCAAATCCCA	237.92	133.56		TGTATCCAGGCCAAATCCCA	82.77	158.38
CCGGGTGCATCGCAGTCCCG	81.65	79.34		CCGGGTGCATCGCAGTCCCG	42.68	107.91
ACGGAGACCACTCTTCACGA	240.73	105.79		ACGGAGACCACTCTTCACGA	98.28	90.5
AGGGCACAAGAACAGTGCAG	111.22	129.59		AGGGCACAAGAACAGTGCAG	116.39	118.35
GGGCACCTGGACCTTCAGCG	212.58	126.95		GGGCACCTGGACCTTCAGCG	117.68	104.43
GAGGTCGCTGGGCTGCTCGG	129.52	163.97		GAGGTCGCTGGGCTGCTCGG	47.85	125.31
AAGTGGATGCCGCCGTGCGG	195.68	148.11		AAGTGGATGCCGCCGTGCGG	148.72	160.12
TGAGAGTTCCAGCCAGCCGC	187.24	230.09		TGAGAGTTCCAGCCAGCCGC	258.64	212.33
GGAGTGGGACTCCTTGGTGG	149.23	171.91		GGAGTGGGACTCCTTGGTGG	116.39	163.6
AGCACTGCAGGCGCTGGCGG	166.12	153.39		AGCACTGCAGGCGCTGGCGG	94.4	135.75
TGGGTGCCACACAACGGCCA	244.96	157.36		TGGGTGCCACACAACGGCCA	241.83	179.27
GTCGAGCGAGCAGAGCGCGC	38.01	66.12		GTCGAGCGAGCAGAGCGCGC	102.16	59.18
AGAGGAGTACCAGTGCTCCG	114.03	111.08		AGAGGAGTACCAGTGCTCCG	73.71	106.17
GTGAAGGAAATCTACATCCG	123.89	93.89		GTGAAGGAAATCTACATCCG	122.86	69.62
AACAATAACATCGACGACCG	219.62	142.82		AACAATAACATCGACGACCG	56.9	125.31
CCTGCCTCAGCATATTCCTG	215.39	238.03		CCTGCCTCAGCATATTCCTG	249.59	349.83
ATGAAGGTGAAGAGCCCAGG	180.2	191.74		ATGAAGGTGAAGAGCCCAGG	192.69	189.71
CCAACAGGTCAACGGCACCA	187.24	234.06		CCAACAGGTCAACGGCACCA	315.54	212.33
GTTGTCTCAGAGGCATCCGA	116.85	99.18		GTTGTCTCAGAGGCATCCGA	75.01	71.36
AAGCCAGACATCCTGCTCCC	213.99	195.71		AAGCCAGACATCCTGCTCCC	116.39	217.56
GCAGCAAAGGCCCAGCCGGC	143.6	67.44		GCAGCAAAGGCCCAGCCGGC	81.47	73.1
TACCTCACTCTGCACACCCA	239.33	214.22		TACCTCACTCTGCACACCCA	139.67	224.52
ACACCCACGGGCACCAGCGC	267.48	232.74		ACACCCACGGGCACCAGCGC	337.53	177.53
GCAGTGCCAAATGCATCCTG	156.27	122.98		GCAGTGCCAAATGCATCCTG	156.48	121.83
AGGGATTGGAGAGACAGCGA	22.52	64.8		AGGGATTGGAGAGACAGCGA	11.64	57.43
AGGACACGGGATCCACACCC	185.83	128.27		AGGACACGGGATCCACACCC	252.18	92.24
TCAGCTGCTGACTGGCGCCG	99.95	136.2		TCAGCTGCTGACTGGCGCCG	170.7	139.24
CGGCGCGCAGACCTCAACCA	249.18	222.16		CGGCGCGCAGACCTCAACCA	166.82	217.56
GGTGTTGAGCTGCTCCACAG	97.14	150.75		GGTGTTGAGCTGCTCCACAG	192.69	107.91
AGTGCGCAGAGAATCTTCCT	95.73	134.88		AGTGCGCAGAGAATCTTCCT	151.31	184.49
GAGACTCCAGCCTAATCCCA	95.73	178.52		GAGACTCCAGCCTAATCCCA	90.53	174.04
GAGTACAGATGCCAGGCCCA	170.34	215.55		GAGTACAGATGCCAGGCCCA	200.45	189.71
CAGCAAGCTGAGCTTCCGGG	129.52	146.78		CAGCAAGCTGAGCTTCCGGG	53.02	134.01
GTTCCTCCTGATCTTCCGCA	77.43	148.11		GTTCCTCCTGATCTTCCGCA	98.28	125.31
AGGCGGAGGAGATGAAGCAG	195.68	141.49		AGGCGGAGGAGATGAAGCAG	99.58	172.3
ATCAGACAGAGCCATGCAGG	152.04	219.51		ATCAGACAGAGCCATGCAGG	346.58	194.93
TGCACATGGATCTGTAGCGA	209.76	214.22		TGCACATGGATCTGTAGCGA	215.97	219.3
AACCTCGAGGGTGTTTCCTG	187.24	107.11		AACCTCGAGGGTGTTTCCTG	96.99	116.61
CAAGGACGCCCACAGCAGCA	354.77	294.89		CAAGGACGCCCACAGCAGCA	526.34	254.1
CACAGGCCAAGAGCGCAGCG	119.66	116.37		CACAGGCCAAGAGCGCAGCG	73.71	95.72
GTGATGCAGACAATGGCCTG	335.06	194.39		GTGATGCAGACAATGGCCTG	192.69	177.53
CTAGAGATCCGGCCCACCGG	277.34	305.47		CTAGAGATCCGGCCCACCGG	287.09	214.07
CCTGCTCCAGCCCAATCCGA	168.94	204.97		CCTGCTCCAGCCCAATCCGA	133.2	215.82
AATTACCAATGTAAGACCCG	99.95	122.98		AATTACCAATGTAAGACCCG	284.51	130.53
AGTACCTCAAGAACGACACG	168.94	124.3		AGTACCTCAAGAACGACACG	263.82	128.79
CGTGGGAAAGAACAACCTGG	161.9	198.36		CGTGGGAAAGAACAACCTGG	87.94	140.98
GCTGAGTGACACCATCCAGG	53.5	108.43		GCTGAGTGACACCATCCAGG	111.22	130.53
GTTCTGCCACTAATGAACCC	106.99	95.21		GTTCTGCCACTAATGAACCC	59.49	111.39
ATGACAGCTGGAGTTCTCTG	290.01	210.26		ATGACAGCTGGAGTTCTCTG	287.09	205.37
ACTGATCCTGCTCTGCTCAG	287.19	177.2		ACTGATCCTGCTCTGCTCAG	325.89	160.12
GACAGAAGAGGGCGCCACAA	188.65	113.72		GACAGAAGAGGGCGCCACAA	144.84	121.83
AGAAGCAATCATCTTACCTC	63.35	55.54		AGAAGCAATCATCTTACCTC	59.49	34.81
AGTGATGCTCACCAGCCCAC	91.51	126.95		AGTGATGCTCACCAGCCCAC	120.27	102.69
TTTCAGAGACACCCGGGCCT	325.2	232.74		TTTCAGAGACACCCGGGCCT	323.3	224.52
AGGAAGTGCAACTCACCGGC	112.62	75.38		AGGAAGTGCAACTCACCGGC	150.01	92.24
TGACAGCCACATCTTCCTGG	175.97	163.97		TGACAGCCACATCTTCCTGG	210.79	243.66
AAGTGAAGCACCAGAACCAG	194.28	160.01		AAGTGAAGCACCAGAACCAG	109.92	222.78
CCTCCACCCGCCCTTCACAG	159.08	199.68		CCTCCACCCGCCCTTCACAG	188.81	189.71
CCACCCGCCCTTCACAGCGG	178.79	140.17		CCACCCGCCCTTCACAGCGG	248.3	147.94
TATGTGACTAGGGTGGTTGG	242.14	181.16		TATGTGACTAGGGTGGTTGG	234.07	161.86
AACTCCAACCAAATCTCCAA	22.52	78.02		AACTCCAACCAAATCTCCAA	33.62	85.28
AACCAGTATGATCTGTGCTG	142.19	142.82		AACCAGTATGATCTGTGCTG	143.55	102.69
TGTGGTAGTAGTTGCAGCCG	226.66	165.3		TGTGGTAGTAGTTGCAGCCG	332.36	168.82
ACGGTGCACATCCAGCTCGA	171.75	104.47		ACGGTGCACATCCAGCTCGA	188.81	146.2
TGAGCCACAGACGGTGCAGG	135.15	174.55		TGAGCCACAGACGGTGCAGG	116.39	215.82
AATCGGAGTGGCTGAGCGGG	149.23	166.62		AATCGGAGTGGCTGAGCGGG	305.2	186.23
GAGAGGACCAACTCAGGCAG	109.81	157.36		GAGAGGACCAACTCAGGCAG	191.4	175.78
TATGCTGGCCCAGCATCACG	56.31	35.7		TATGCTGGCCCAGCATCACG	54.32	31.33
GACGAATATGATCTGTGCTG	175.97	126.95		GACGAATATGATCTGTGCTG	113.8	123.57
TGCAACCAAGGACCGACGTG	266.07	181.16		TGCAACCAAGGACCGACGTG	181.05	160.12
TGTAGTAGTAGTTGCAACCA	198.5	249.93		TGTAGTAGTAGTTGCAACCA	287.09	193.19
TTATCGAAGCAGCTTCACCA	150.63	96.53		TTATCGAAGCAGCTTCACCA	124.15	116.61
GGACGAGGGAAACAGTGCAG	140.78	119.01		GGACGAGGGAAACAGTGCAG	143.55	144.46
GTTGGATACAGTGAAGCCCA	125.29	126.95		GTTGGATACAGTGAAGCCCA	90.53	120.09
TGCCAAGGCAATCAAGCCCA	153.45	195.71		TGCCAAGGCAATCAAGCCCA	298.73	241.92
GAAACTTCAGCAATGAGGAG	135.15	96.53		GAAACTTCAGCAATGAGGAG	91.82	134.01
GAAGACCCAAGATGAAACGT	119.66	109.76		GAAGACCCAAGATGAAACGT	152.6	114.87
TGCAGGACTGACCTTGCCGC	244.96	279.02		TGCAGGACTGACCTTGCCGC	292.27	280.21
ACAGAGCATCACAGTTCCGT	81.65	161.33		ACAGAGCATCACAGTTCCGT	235.37	193.19
TGAGCCCTGACCTCGTGCCC	254.81	239.35		TGAGCCCTGACCTCGTGCCC	254.76	238.44
GGAGACCCAAGAGAAATCGG	71.8	64.8		GGAGACCCAAGAGAAATCGG	34.92	60.92
GCAACAGCTGGCCAGACCCA	97.14	178.52		GCAACAGCTGGCCAGACCCA	193.98	177.53
CAAGGGCACTATCACTACCA	142.19	130.91		CAAGGGCACTATCACTACCA	131.91	165.34
GGACGCCCAAGAGATATCGG	205.54	206.29		GGACGCCCAAGAGATATCGG	204.33	236.7
TGGGCACAAACTCAAGGCTC	136.56	107.11		TGGGCACAAACTCAAGGCTC	96.99	135.75
GGTCTGGATAACATGAAAGG	228.06	170.59		GGTCTGGATAACATGAAAGG	121.56	175.78
TTAGCTGTTCTCTTTCCTGG	206.95	234.06		TTAGCTGTTCTCTTTCCTGG	324.6	229.74
GACAGCAGAGACCCTCGAAG	157.67	185.13		GACAGCAGAGACCCTCGAAG	183.64	132.27
GGAAGTTTGGAGCATGCGGA	56.31	80.66		GGAAGTTTGGAGCATGCGGA	130.61	128.79
GTGGTGGTCATTCTCTCTCA	149.23	103.14		GTGGTGGTCATTCTCTCTCA	133.2	104.43
GAGTCAGAACTGAAACGGAA	99.95	51.57		GAGTCAGAACTGAAACGGAA	239.24	52.21
AGAAAGATGGAATATCCACC	174.57	136.2		AGAAAGATGGAATATCCACC	235.37	191.45
GAAGGGCGACCTGACTGCCA	161.9	141.49		GAAGGGCGACCTGACTGCCA	130.61	107.91
TAAGGGAGTAACCACTGTGT	244.96	216.87		TAAGGGAGTAACCACTGTGT	152.6	203.63
ATAAAGCCAGCTCTTTCACA	146.41	182.49		ATAAAGCCAGCTCTTTCACA	73.71	135.75
AGTTGGTGCAAGCAAAGCCA	181.61	149.43		AGTTGGTGCAAGCAAAGCCA	112.51	146.2
GATGAACTGTGTAACCACAG	87.28	100.5		GATGAACTGTGTAACCACAG	102.16	100.95
AGGCCTTAAGTAGATAAAGG	115.44	83.31		AGGCCTTAAGTAGATAAAGG	104.75	114.87
AGTGGACAGTGACAATAATG	221.02	267.12		AGTGGACAGTGACAATAATG	199.16	311.54
TGTGGAAGGAAACTGAAGTA	181.61	112.4		TGTGGAAGGAAACTGAAGTA	320.72	140.98
GAAACTGAAGTATGGCAGAG	152.04	126.95		GAAACTGAAGTATGGCAGAG	99.58	135.75
GGAGCAAGTCAATAAGACTG	92.91	85.95		GGAGCAAGTCAATAAGACTG	68.54	92.24
GGGCAGATGAAATACTAGGG	146.41	214.22		GGGCAGATGAAATACTAGGG	236.66	205.37
GAGACTAGGATAAGTAGCAG	119.66	119.01		GAGACTAGGATAAGTAGCAG	140.96	128.79
GAACAGTTACCACAATGAGA	36.6	44.96		GAACAGTTACCACAATGAGA	179.76	31.33
ACCGGAAACACCCAGACCAG	212.58	284.31		ACCGGAAACACCCAGACCAG	328.48	268.03
GGGCCAGCTGAATTTCACCA	233.69	204.97		GGGCCAGCTGAATTTCACCA	311.66	205.37
CAAGAAGCCACCAATTGCAC	130.93	132.24		CAAGAAGCCACCAATTGCAC	54.32	97.46
TTTCCGTCTGCCCTCAGCTG	316.75	236.7		TTTCCGTCTGCCCTCAGCTG	360.81	257.59
GTTTCTGAGGCTATAAACCA	156.27	97.86		GTTTCTGAGGCTATAAACCA	134.49	83.54
CCATGGACGAAGCGGATCGG	261.85	216.87		CCATGGACGAAGCGGATCGG	104.75	234.96
ATAGCACAACTTCACTACTG	175.97	189.1		ATAGCACAACTTCACTACTG	160.36	127.05
ATCATGACCAACCAGCTCTG	173.16	182.49		ATCATGACCAACCAGCTCTG	174.58	203.63
GATGTACTCAGTGCAGACAA	119.66	122.98		GATGTACTCAGTGCAGACAA	203.03	114.87
TATGCAGCTGCCCATCACTG	230.88	153.39		TATGCAGCTGCCCATCACTG	267.7	163.6
GGGCAGATGTCACTATCCTA	167.53	158.68		GGGCAGATGTCACTATCCTA	210.79	200.15
GGACGTAGGGATCCTCAGGA	108.4	109.76		GGACGTAGGGATCCTCAGGA	200.45	163.6
AGGGAGTAGAATCATCACCA	221.02	201		AGGGAGTAGAATCATCACCA	218.55	245.4
CCAGGAAAGAGAGATGGCCA	392.78	276.38		CCAGGAAAGAGAGATGGCCA	268.99	238.44
TATGAGTGTGTCATCTCCTG	216.8	171.91		TATGAGTGTGTCATCTCCTG	404.78	163.6
GAAGCCTGCAGTGCAAGCAG	111.22	91.24		GAAGCCTGCAGTGCAAGCAG	77.59	109.65
ACAATGTTGGTCATAAGCAG	191.46	156.04		ACAATGTTGGTCATAAGCAG	124.15	116.61
GATCAACCAGACAATCCTGA	23.93	54.22		GATCAACCAGACAATCCTGA	42.68	34.81
AGACCAACGTAACCTCCTGG	202.72	206.29		AGACCAACGTAACCTCCTGG	391.84	201.89
GAAGGAAGTAATGACCAGCT	201.32	116.37		GAAGGAAGTAATGACCAGCT	111.22	120.09
ATACAGGCCCGAGTGAGCTG	260.44	220.84		ATACAGGCCCGAGTGAGCTG	244.42	274.99
TTTGGGCCTCAGGTACACGA	67.57	99.18		TTTGGGCCTCAGGTACACGA	175.88	53.95
GCAGCTAAAGCACCAATCGG	173.16	138.85		GCAGCTAAAGCACCAATCGG	130.61	215.82
TCTGGAGAGCCAAACCACGA	153.45	182.49		TCTGGAGAGCCAAACCACGA	241.83	241.92
ATATGCCAATGAGTGTGCCG	242.14	182.49		ATATGCCAATGAGTGTGCCG	193.98	161.86
TAGAGGAGCTACGCCACCTG	116.85	170.59		TAGAGGAGCTACGCCACCTG	86.65	118.35
AAGGGAAGAACGATTTACCA	133.74	149.43		AAGGGAAGAACGATTTACCA	130.61	121.83
AATGAAGTGAGAGACACACG	128.11	150.75		AATGAAGTGAGAGACACACG	310.37	170.56
ACACACCTCACAGATGCCGG	301.27	232.74		ACACACCTCACAGATGCCGG	182.34	261.07
AAACCTGGTCATCATCACAG	28.16	60.83		AAACCTGGTCATCATCACAG	46.56	41.77
GCAGACAACAGACTTAACCC	73.21	91.24		GCAGACAACAGACTTAACCC	77.59	92.24
AAAGTGTTGAACAAGCCTGG	126.7	149.43		AAAGTGTTGAACAAGCCTGG	199.16	167.08
GGACAGGGCAATGATTAGGA	73.21	152.07		GGACAGGGCAATGATTAGGA	174.58	177.53
GTACAGGCCAGGCTTAGCAC	194.28	181.16		GTACAGGCCAGGCTTAGCAC	219.85	161.86
AACGTATCTGTCAATGGCCA	137.96	158.68		AACGTATCTGTCAATGGCCA	159.07	109.65
AGACGCCTGGCCCATCACCT	21.12	25.13		AGACGCCTGGCCCATCACCT	9.05	38.29
CATGCGGGAACATAGAGAAG	49.27	141.49		CATGCGGGAACATAGAGAAG	50.44	175.78
AAGCTGTGTCCTGACAGCAA	50.68	99.18		AAGCTGTGTCCTGACAGCAA	64.66	41.77
TAGAGCAATGACCAGGAAGG	199.91	199.68		TAGAGCAATGACCAGGAAGG	292.27	193.19
GGATAGAGCAATGACCAGGA	61.94	64.8		GGATAGAGCAATGACCAGGA	85.35	83.54
TGGGCGTTTGGTCAAACAGA	97.14	128.27		TGGGCGTTTGGTCAAACAGA	188.81	121.83
CACTGAGTAGACCACTGCCA	136.56	165.3		CACTGAGTAGACCACTGCCA	122.86	120.09
ACTGGACTATGACCAGGCCC	157.67	109.76		ACTGGACTATGACCAGGCCC	230.19	78.32
GATGGCTAAATACCTATCGT	67.57	161.33		GATGGCTAAATACCTATCGT	100.87	140.98
ATAGCACTCAGTCGCTCCAA	112.62	204.97		ATAGCACTCAGTCGCTCCAA	340.12	224.52
AAGAGGACCATCTTCCAGAA	91.51	126.95		AAGAGGACCATCTTCCAGAA	104.75	130.53
CAGGTATCTATCATAGGCCA	261.85	149.43		CAGGTATCTATCATAGGCCA	164.24	196.67
TGTATACCACAACTCCAAGA	28.16	76.7		TGTATACCACAACTCCAAGA	230.19	113.13
CAAGGAACACAAATTCAGCC	115.44	124.3		CAAGGAACACAAATTCAGCC	93.11	121.83
GGACGGAAGAGATGACAAGG	135.15	124.3		GGACGGAAGAGATGACAAGG	139.67	201.89
TGTCAGTTTGTTTCTTGCGG	640.55	350.43		TGTCAGTTTGTTTCTTGCGG	587.12	389.86
TGACATCGGAAGCAAGAGGG	401.22	226.13		TGACATCGGAAGCAAGAGGG	274.16	198.41
AAACGACCCAGTGACAGTGG	308.31	208.93		AAACGACCCAGTGACAGTGG	355.63	181.01
TGATGTCGAAGACTTTCACA	92.91	34.38		TGATGTCGAAGACTTTCACA	76.3	52.21
AAAGGAGCAGAGGAGACTCT	28.16	84.63		AAAGGAGCAGAGGAGACTCT	109.92	73.1
AGAAGACCCAATAATCGCGA	230.88	66.12		AGAAGACCCAATAATCGCGA	68.54	53.95
CAGAAGGATGAAACCCACCC	291.41	191.74		CAGAAGGATGAAACCCACCC	267.7	140.98
GAAGTGTCAGAAGAAAGAGG	216.8	145.46		GAAGTGTCAGAAGAAAGAGG	148.72	165.34
GAAGGAGCAGAGGCAACTCC	97.14	91.24		GAAGGAGCAGAGGCAACTCC	38.8	76.58
GGGAGGCTGAGTCTGTTCCT	64.76	115.05		GGGAGGCTGAGTCTGTTCCT	168.12	95.72
CCGAAGATGGCTCTCAGGGA	233.69	193.07		CCGAAGATGGCTCTCAGGGA	219.85	212.33
AGGATGCAGATACTGAAGGA	142.19	99.18		AGGATGCAGATACTGAAGGA	86.65	120.09
AGTTCATAGCACCATAAAGG	64.76	97.86		AGTTCATAGCACCATAAAGG	187.52	107.91
TTTGACCTAAGTGACAACAC	139.37	100.5		TTTGACCTAAGTGACAACAC	56.9	85.28
GCAAGATATTATCGGCACAG	98.55	105.79		GCAAGATATTATCGGCACAG	128.03	95.72
TCAGCCTGAACAGAAACAGA	76.02	64.8		TCAGCCTGAACAGAAACAGA	28.45	74.84
AGGAGAGAAGCTCTACCACG	50.68	134.88		AGGAGAGAAGCTCTACCACG	75.01	140.98
ATATCCCATATTGCAAGCGA	23.93	99.18		ATATCCCATATTGCAAGCGA	42.68	93.98
TTGCAGACTGACATTACCCA	150.63	214.22		TTGCAGACTGACATTACCCA	155.19	181.01
TTGGAGGTCCCAGTATCCAG	198.5	178.52		TTGGAGGTCCCAGTATCCAG	146.13	137.5
ACGAGGACTCATCCCTGCAA	266.07	154.72		ACGAGGACTCATCCCTGCAA	143.55	147.94
GCTGAATTCGATTATCTCGA	106.99	76.7		GCTGAATTCGATTATCTCGA	42.68	78.32
AGAAGACTGACAGTTTAGGG	212.58	207.61		AGAAGACTGACAGTTTAGGG	164.24	255.85
GACATTCCAGGTTACCCGGG	102.77	100.5		GACATTCCAGGTTACCCGGG	81.47	140.98
GAAGGAATCATTCACACCAT	198.5	202.32		GAAGGAATCATTCACACCAT	290.97	194.93
GTATGGCTCAGCCTTTGCCC	109.81	149.43		GTATGGCTCAGCCTTTGCCC	118.98	106.17
TTGGCTCCAAACAAACCCAA	63.35	60.83		TTGGCTCCAAACAAACCCAA	45.26	34.81
GAGAAGACCATCCTTCAGGG	123.89	88.6		GAGAAGACCATCCTTCAGGG	147.43	80.06
GAAGAAGATGGCTCCTGCCA	157.67	101.82		GAAGAAGATGGCTCCTGCCA	95.7	156.64
GTGTACCTGGAAGTCTTCAG	116.85	142.82		GTGTACCTGGAAGTCTTCAG	112.51	97.46
AACAGAATCACCACCAACAA	187.24	130.91		AACAGAATCACCACCAACAA	186.22	154.9
GGTGGTGATTCTGTTTGCTG	130.93	203.64		GGTGGTGATTCTGTTTGCTG	247	177.53
AGATGCTCTGCACAGAGCCG	136.56	104.47		AGATGCTCTGCACAGAGCCG	217.26	146.2
GATGAGTCTGTCCTGTCCCA	128.11	175.88		GATGAGTCTGTCCTGTCCCA	93.11	140.98
AGCTGAGGCAATCTTAAGAA	56.31	89.92		AGCTGAGGCAATCTTAAGAA	60.78	102.69
CTTGGACAATGGCCATGCCA	133.74	162.65		CTTGGACAATGGCCATGCCA	146.13	128.79
AAAGGGTGATCTGCTGCTCA	156.27	232.74		AAAGGGTGATCTGCTGCTCA	341.41	238.44
AGGAGAGCTTCATCACAGGG	85.88	163.97		AGGAGAGCTTCATCACAGGG	230.19	168.82
ATGCAGGAGAGCTTCATCAC	209.76	158.68		ATGCAGGAGAGCTTCATCAC	122.86	142.72
AGTCAGGATTTCATTGACAG	174.57	161.33		AGTCAGGATTTCATTGACAG	253.47	135.75
GCGTACCTGGCTCTCGGCTG	83.06	144.14		GCGTACCTGGCTCTCGGCTG	47.85	130.53
ACTGTGGTTATTGTCCACTG	253.4	182.49		ACTGTGGTTATTGTCCACTG	182.34	231.48
GGAGATAAATATCAGGCCTA	183.01	124.3		GGAGATAAATATCAGGCCTA	128.03	125.31
AAAGGACCCACACACCAGCT	416.71	201		AAAGGACCCACACACCAGCT	230.19	194.93
TCATAACCAACCTATCTCCT	147.82	141.49		TCATAACCAACCTATCTCCT	184.93	149.68
ATACAAACACCTTCCCACTG	292.82	186.45		ATACAAACACCTTCCCACTG	338.82	139.24
TGTAAACTTGATCACACCGC	115.44	142.82		TGTAAACTTGATCACACCGC	182.34	135.75
TTCTGTAGAGGCTTCTCCAG	256.22	230.09		TTCTGTAGAGGCTTCTCCAG	124.15	154.9
AGACCTCAGACCCACACCAA	170.34	207.61		AGACCTCAGACCCACACCAA	148.72	170.56
ACTGAGCAGAGCTTCTGCCA	18.3	54.22		ACTGAGCAGAGCTTCTGCCA	10.35	52.21
GACGTCACCTGAGTCAACAA	11.26	50.25		GACGTCACCTGAGTCAACAA	21.98	59.18
GAAGAAGGGATACACTGTGG	98.55	115.05		GAAGAAGGGATACACTGTGG	98.28	151.42
TCTGAAGAAGGGATACACTG	109.81	120.34		TCTGAAGAAGGGATACACTG	64.66	116.61
ACGGAACTGTCCTCGACCCG	284.38	235.38		ACGGAACTGTCCTCGACCCG	345.29	212.33
GAAACACAACAGCTTCTCCA	78.84	62.15		GAAACACAACAGCTTCTCCA	38.8	50.47
GCACCCAGAAGATTATTGGA	108.4	137.53		GCACCCAGAAGATTATTGGA	71.13	132.27
GCTCTCAGGGATGCTGCCTG	164.71	193.07		GCTCTCAGGGATGCTGCCTG	200.45	207.11
AGTGGAGCCGCTGCTTCCAC	143.6	78.02		AGTGGAGCCGCTGCTTCCAC	43.97	38.29
GAAGCGGTCGATCTGGTCGG	136.56	113.72		GAAGCGGTCGATCTGGTCGG	126.74	111.39
CGTGGACGAGGCCAACGCAC	61.94	79.34		CGTGGACGAGGCCAACGCAC	146.13	73.1
TGTGGGAGTGCACTGTGCTC	253.4	175.88		TGTGGGAGTGCACTGTGCTC	99.58	187.97
TAGTCGTCGGATTTCAGCAA	181.61	245.96		TAGTCGTCGGATTTCAGCAA	236.66	214.07
GCAGCAACAGTGCAGAGCCG	38.01	55.54		GCAGCAACAGTGCAGAGCCG	49.14	48.73
GGAGCCTCAAGGCTGACCTC	119.66	84.63		GGAGCCTCAAGGCTGACCTC	102.16	55.69
TAGAAGGAATACAGGATCGG	226.66	232.74		TAGAAGGAATACAGGATCGG	400.9	200.15
TGGTGCATAGAACCTCAAAG	77.43	85.95		TGGTGCATAGAACCTCAAAG	54.32	92.24
CAAGTGCTGAGCAAAGTCGG	163.3	148.11		CAAGTGCTGAGCAAAGTCGG	126.74	182.75
TGTGTAGCTGGGCTCGGCCC	199.91	163.97		TGTGTAGCTGGGCTCGGCCC	191.4	170.56
TCATGATGACAGCTATCCCA	104.18	144.14		TCATGATGACAGCTATCCCA	183.64	153.16
CAGGACTCCTACCTGAGCAG	166.12	238.03		CAGGACTCCTACCTGAGCAG	177.17	226.26
CTGAGGGAAGTCTACACCAG	292.82	280.34		CTGAGGGAAGTCTACACCAG	135.79	219.3
TGGCTGGTGACTCTGGCCTC	240.73	241.99		TGGCTGGTGACTCTGGCCTC	267.7	248.88
GCAGGGTCGCCGACCCAGGA	119.66	79.34		GCAGGGTCGCCGACCCAGGA	124.15	116.61
CTGGGTCGGCGACCCTGCAG	83.06	52.89		CTGGGTCGGCGACCCTGCAG	31.04	50.47
GTGCTGAAGTGCTATGCCAG	212.58	169.26		GTGCTGAAGTGCTATGCCAG	306.49	109.65
AGTGACAATGACCTTCCGGG	81.65	124.3		AGTGACAATGACCTTCCGGG	146.13	111.39
GAGGTCCTGTACCTGGCAGA	152.04	121.66		GAGGTCCTGTACCTGGCAGA	86.65	100.95
TCAGGCACACGAGTAGAAGG	209.76	236.7		TCAGGCACACGAGTAGAAGG	166.82	254.1
GAGAGCCAACAAGCTGCGGA	173.16	107.11		GAGAGCCAACAAGCTGCGGA	152.6	114.87
AGGGAGGTTAACTACCATGG	119.66	150.75		AGGGAGGTTAACTACCATGG	157.77	140.98
GACCATCCAGCTCATCACCC	177.38	112.4		GACCATCCAGCTCATCACCC	78.89	87.02
CAAAGCCGTGAGCTCTGAGG	130.93	186.45		CAAAGCCGTGAGCTCTGAGG	87.94	139.24
ACAGATGGGCACCAACCGCG	166.12	126.95		ACAGATGGGCACCAACCGCG	80.18	85.28
CAAACTGTGGACCTCTGGGA	184.42	201		CAAACTGTGGACCTCTGGGA	128.03	182.75
GAAGATCCAGGCCTCCACCA	80.24	134.88		GAAGATCCAGGCCTCCACCA	84.06	158.38
TGGAGCAGATCCTGATCCAG	29.56	74.05		TGGAGCAGATCCTGATCCAG	50.44	67.88
AGCTGCCTCGCTCTACCCGG	78.84	126.95		AGCTGCCTCGCTCTACCCGG	142.25	186.23
TGCCACGGGCCACACAACGC	219.62	182.49		TGCCACGGGCCACACAACGC	82.77	170.56
GAGACCCTCAATCTGGAGAG	146.41	148.11		GAGACCCTCAATCTGGAGAG	186.22	111.39
GAAGCCTGAGGTGGTATCGG	78.84	93.89		GAAGCCTGAGGTGGTATCGG	63.37	95.72
CAAGAAGATGAGCAATCCCT	198.5	232.74		CAAGAAGATGAGCAATCCCT	199.16	200.15
CCTACAGCTGGCTCTCCCGG	161.9	243.32		CCTACAGCTGGCTCTCCCGG	223.73	274.99
GTGACCAATCCACACTACCA	66.17	125.63		GTGACCAATCCACACTACCA	78.89	161.86
CATCTGGTGGTATTTCCAGG	198.5	156.04		CATCTGGTGGTATTTCCAGG	184.93	121.83
TCACAAGAGGCAGTAAGCAG	108.4	166.62		TCACAAGAGGCAGTAAGCAG	43.97	127.05
GTAGAGGACCATCAGGACCA	153.45	181.16		GTAGAGGACCATCAGGACCA	184.93	215.82
GTGAGGAGCCAACCCAGCAG	28.16	154.72		GTGAGGAGCCAACCCAGCAG	65.95	146.2
GAGGAGCCAACCCAGCAGCG	123.89	136.2		GAGGAGCCAACCCAGCAGCG	104.75	144.46
GGAAGTGCGCACCTGACAGG	43.64	95.21		GGAAGTGCGCACCTGACAGG	115.1	92.24
GTAGCGGAAGCCATAGCCAA	149.23	173.23		GTAGCGGAAGCCATAGCCAA	179.76	189.71
TGTGCACCTGTACCACACAG	143.6	108.43		TGTGCACCTGTACCACACAG	157.77	71.36
TGGGCCCAGGGATACGACGG	118.26	162.65		TGGGCCCAGGGATACGACGG	187.52	175.78
GAAGAGCCAGGTGAGCGCGT	121.07	124.3		GAAGAGCCAGGTGAGCGCGT	162.95	125.31
GACGCGGTGCCCGTAGCCGA	54.9	99.18		GACGCGGTGCCCGTAGCCGA	93.11	116.61
TCAGCACTGACGTGAAGCGG	195.68	153.39		TCAGCACTGACGTGAAGCGG	234.07	187.97
AGCTCTCGAGCACTGCACGA	61.94	84.63		AGCTCTCGAGCACTGCACGA	36.21	92.24
GCAGGAGGCACAGTGTACCG	94.32	92.57		GCAGGAGGCACAGTGTACCG	155.19	120.09
TGAGGGCCGACACATTGCCA	287.19	243.32		TGAGGGCCGACACATTGCCA	276.75	228
AATCCGGTCAGACTTGGCCG	77.43	97.86		AATCCGGTCAGACTTGGCCG	27.16	121.83
ACTGGGCATTGTCAGTACCA	129.52	85.95		ACTGGGCATTGTCAGTACCA	71.13	120.09
GGGCGGCAAGAAGAAACAGA	77.43	83.31		GGGCGGCAAGAAGAAACAGA	199.16	60.92
GCTGGGCCGCAAATACCAAG	122.48	91.24		GCTGGGCCGCAAATACCAAG	152.6	113.13
TCAGGGCCTCACCAACCAGC	221.02	182.49		TCAGGGCCTCACCAACCAGC	212.09	135.75
GAAGATGCAGATCAACGCAG	73.21	51.57		GAAGATGCAGATCAACGCAG	29.74	69.62
GTGGCAGCGCCATGGAGCCG	132.33	99.18		GTGGCAGCGCCATGGAGCCG	82.77	95.72
GGTGTAGAACTGCAGCTCCG	60.54	85.95		GGTGTAGAACTGCAGCTCCG	164.24	60.92
GCTGAGCACCAAGTACTCCG	63.35	74.05		GCTGAGCACCAAGTACTCCG	28.45	55.69
ACAGGGCCATAGCCACCAAA	191.46	122.98		ACAGGGCCATAGCCACCAAA	55.61	135.75
CTTGTGCAGAGATAAGCCGG	446.27	241.99		CTTGTGCAGAGATAAGCCGG	160.36	165.34
GGACAACTCATCCTTGACTG	213.99	214.22		GGACAACTCATCCTTGACTG	156.48	200.15
TGAGGCCTTGTCATCCTCGG	97.14	120.34		TGAGGCCTTGTCATCCTCGG	94.4	113.13
GAAGACAAGGGTGTTGGCTT	121.07	91.24		GAAGACAAGGGTGTTGGCTT	25.86	127.05
ATCAAGCAGAAACTCCACGA	129.52	96.53		ATCAAGCAGAAACTCCACGA	55.61	113.13
GAGGAGAACCTTGCTGTCGA	183.01	166.62		GAGGAGAACCTTGCTGTCGA	199.16	147.94
TGTTGGTCAGGTCTTGCAGG	150.63	150.75		TGTTGGTCAGGTCTTGCAGG	151.31	80.06
TAGTGAGTAGGTCAGGACGG	277.34	179.84		TAGTGAGTAGGTCAGGACGG	226.31	153.16
TGTGCTGAAGATCTCTGAGG	126.7	173.23		TGTGCTGAAGATCTCTGAGG	228.9	184.49
CTTGCTCAGGCCTTCTTCGG	232.29	251.25		CTTGCTCAGGCCTTCTTCGG	197.86	269.77
AAGACAGGTGATGTTTGCTT	195.68	244.64		AAGACAGGTGATGTTTGCTT	302.61	214.07
ACTGTAGGATTTATGACCAG	243.55	206.29		ACTGTAGGATTTATGACCAG	307.79	146.2
AAACGTGTGGCCCAGCACAA	67.57	84.63		AAACGTGTGGCCCAGCACAA	68.54	80.06
TAAGGACTCTGACAGCATGG	333.65	235.38		TAAGGACTCTGACAGCATGG	263.82	187.97
AGACAGTGAAACCACTCAAA	101.36	128.27		AGACAGTGAAACCACTCAAA	199.16	139.24
GTCGGAAGAAGAGCTGACCA	116.85	145.46		GTCGGAAGAAGAGCTGACCA	94.4	161.86
TGCCTTCTCGAACTCCGCAG	70.39	194.39		TGCCTTCTCGAACTCCGCAG	91.82	179.27
ACTACAGCCTTCCTCAGCGG	163.3	232.74		ACTACAGCCTTCCTCAGCGG	143.55	273.25
CATCCGATTCCACCGCACCA	23.93	163.97		CATCCGATTCCACCGCACCA	21.98	156.64
AGATCAGCTTCAATGTCCTG	92.91	235.38		AGATCAGCTTCAATGTCCTG	254.76	212.33
TCGGAGGCACTCAGAATCCA	19.71	186.45		TCGGAGGCACTCAGAATCCA	24.57	182.75
TGGAAGTCAATGCCTCGCAC	19.71	165.3		TGGAAGTCAATGCCTCGCAC	6.47	118.35
ATTCGAGACCAAGAGCGCGC	8.45	63.47		ATTCGAGACCAAGAGCGCGC	32.33	41.77
GTAGGACGCAGAAAGACAGA	81.65	133.56		GTAGGACGCAGAAAGACAGA	84.06	174.04
TACACTAGGAGAGAAGCCTG	77.43	198.36		TACACTAGGAGAGAAGCCTG	78.89	200.15
GGAGCTGCGCCGCATGCAGG	71.8	93.89		GGAGCTGCGCCGCATGCAGG	94.4	104.43
GAAGCCAACACTCACCCGGG	78.84	84.63		GAAGCCAACACTCACCCGGG	230.19	90.5
GATGCTCAACTCAGACACCA	46.46	71.41		GATGCTCAACTCAGACACCA	42.68	60.92
CACGCGAGAACGCATCCGCG	133.74	93.89		CACGCGAGAACGCATCCGCG	130.61	116.61
CAGGTAGGAGATATAGCAGA	237.92	247.28		CAGGTAGGAGATATAGCAGA	302.61	205.37
GAGTTCAGACGTCCAGCACG	211.17	167.94		GAGTTCAGACGTCCAGCACG	103.46	179.27
TGGACAATGAGTCCACACGA	143.6	113.72		TGGACAATGAGTCCACACGA	147.43	52.21
AAGGTCGTGCGCTCCACCGA	60.54	108.43		AAGGTCGTGCGCTCCACCGA	54.32	153.16
GGGCTGCTCACCCTCTCCGA	60.54	150.75		GGGCTGCTCACCCTCTCCGA	80.18	116.61
TGATTGCAGCGGCAGCTCGG	119.66	138.85		TGATTGCAGCGGCAGCTCGG	63.37	135.75
GACGCTGTAGGACCTTGTCA	146.41	111.08		GACGCTGTAGGACCTTGTCA	155.19	153.16
AGACTGCAAGACCTCTCCTC	102.77	104.47		AGACTGCAAGACCTCTCCTC	87.94	120.09
ACTCCTTGGAGAGCTACCTG	250.59	265.8		ACTCCTTGGAGAGCTACCTG	338.82	234.96
GAGACACTGAAACATACTCT	147.82	136.2		GAGACACTGAAACATACTCT	133.2	93.98
ACTCAGCGAACACAGGGCCC	385.74	214.22		ACTCAGCGAACACAGGGCCC	424.17	278.47
TCTGCCCAGAAGCTTTGCGA	85.88	121.66		TCTGCCCAGAAGCTTTGCGA	87.94	137.5
GTAACTGGACAGCTTTGCAG	87.28	173.23		GTAACTGGACAGCTTTGCAG	94.4	290.65
GATCTGAGGATGGAAGACGC	74.61	154.72		GATCTGAGGATGGAAGACGC	87.94	179.27
TATGAACGGATACATGCCTT	350.54	236.7		TATGAACGGATACATGCCTT	391.84	196.67
AAAGGAGCAAGATCCATAGG	95.73	116.37		AAAGGAGCAAGATCCATAGG	103.46	168.82
AGATGGCTCAGCACCACCTA	206.95	211.58		AGATGGCTCAGCACCACCTA	124.15	214.07
AGCCCAGCATACACTGCCCA	174.57	190.42		AGCCCAGCATACACTGCCCA	225.02	132.27
ATTCCCAGACCTTCAGCCCG	266.07	228.77		ATTCCCAGACCTTCAGCCCG	355.63	219.3
TATCTGGAGAATCTCACCCT	263.26	170.59		TATCTGGAGAATCTCACCCT	181.05	139.24
TCATTGGCTGATGGATCCCA	235.1	178.52		TCATTGGCTGATGGATCCCA	78.89	200.15
GCTGCCGGCCTTCTGTACCA	157.67	234.06		GCTGCCGGCCTTCTGTACCA	181.05	160.12
GGGACACCAGCACAATCACC	49.27	48.93		GGGACACCAGCACAATCACC	152.6	73.1
CTGTACCCAGGCCTTGGCAG	149.23	222.16		CTGTACCCAGGCCTTGGCAG	268.99	266.29
CCAGGGATCCTTCTTACCCA	267.48	228.77		CCAGGGATCCTTCTTACCCA	257.35	236.7
GTAATTATGTGGCATAAGGG	230.88	134.88		GTAATTATGTGGCATAAGGG	151.31	113.13
GCGGCTATACAATCAGCCGG	92.91	54.22		GCGGCTATACAATCAGCCGG	33.62	76.58
CAGACACGAATCCCAACCTC	153.45	198.36		CAGACACGAATCCCAACCTC	213.38	248.88
GAAGGAAGCATGTGCTCCAG	102.77	120.34		GAAGGAAGCATGTGCTCCAG	183.64	104.43
AAAGAGCTGGTCGGTTCCGT	270.3	171.91		AAAGAGCTGGTCGGTTCCGT	188.81	187.97
TCAAAGCCTAAAGTCACCAT	143.6	149.43		TCAAAGCCTAAAGTCACCAT	209.5	168.82
TGATGACCCAGATTCCTCCA	320.98	185.13		TGATGACCCAGATTCCTCCA	148.72	212.33
AAATACGGTTTACTCCACTG	357.58	292.24		AAATACGGTTTACTCCACTG	319.42	306.32
CAGGGTGAATTCCTCCTCAG	137.96	154.72		CAGGGTGAATTCCTCCTCAG	215.97	125.31
CCAGATCCAGGAGCCTCCAG	271.71	241.99		CCAGATCCAGGAGCCTCCAG	287.09	226.26
AAGGAAGCTGTTGTGTCCCA	273.11	148.11		AAGGAAGCTGTTGTGTCCCA	318.13	208.85
ATGTTACCTGGTGTATCCGC	142.19	154.72		ATGTTACCTGGTGTATCCGC	285.8	147.94
AAGAGGCTCACCTTCCTGGA	156.27	132.24		AAGAGGCTCACCTTCCTGGA	195.28	109.65
TCCCTCAGAGACCAGTCCCA	211.17	211.58		TCCCTCAGAGACCAGTCCCA	274.16	191.45
AGAAGCAGGCAAGGGTGCCA	344.91	204.97		AGAAGCAGGCAAGGGTGCCA	147.43	189.71
TCTGTCCTGTGGAAATGCTG	149.23	161.33		TCTGTCCTGTGGAAATGCTG	200.45	156.64
TGGAGGAGGATACTTTCCAG	106.99	84.63		TGGAGGAGGATACTTTCCAG	125.44	127.05
CATTCCAGCACACAAGGCGT	185.83	241.99		CATTCCAGCACACAAGGCGT	168.12	245.4
TAAAGACTCACGCTGGCCAT	366.03	275.05		TAAAGACTCACGCTGGCCAT	210.79	348.09
CAACGGCCCGGTGATCCCTG	195.68	247.28		CAACGGCCCGGTGATCCCTG	294.85	243.66
TGGCCTCAAAGCCTGAGAAG	136.56	202.32		TGGCCTCAAAGCCTGAGAAG	90.53	147.94
TGGAGGAGGGTTCTTCCCAC	42.23	44.96		TGGAGGAGGGTTCTTCCCAC	18.11	36.55
TATCCCAGCACAAAGGGCGT	150.63	199.68		TATCCCAGCACAAAGGGCGT	168.12	193.19
AAAGTCATAGACCACAGGTA	377.29	166.62		AAAGTCATAGACCACAGGTA	168.12	198.41
AAGGAACGCTGCCATAGTGC	64.76	88.6		AAGGAACGCTGCCATAGTGC	65.95	93.98
GACATAGGAAGAGTTGCTGA	74.61	115.05		GACATAGGAAGAGTTGCTGA	212.09	172.3
GAGGAAGGCGGCAACAGCTA	63.35	145.46		GAGGAAGGCGGCAACAGCTA	100.87	128.79
CCTGGTAGCAGGGTTCGCAG	91.51	146.78		CCTGGTAGCAGGGTTCGCAG	71.13	146.2
GTGGAGTGGAAGTTTGACCA	54.9	138.85		GTGGAGTGGAAGTTTGACCA	67.25	167.08
TGTAACACTGCCCAATGCCA	121.07	158.68		TGTAACACTGCCCAATGCCA	156.48	168.82
AAGACTCCGGGCCAGCTGCG	143.6	119.01		AAGACTCCGGGCCAGCTGCG	139.67	140.98
GGCAGCTGGGACCATCCCAG	29.56	108.43		GGCAGCTGGGACCATCCCAG	120.27	111.39
GAGTTCAGGAAGCGAGACCG	101.36	146.78		GAGTTCAGGAAGCGAGACCG	329.77	128.79
AGTTCAGGAAGCGAGACCGT	218.21	231.41		AGTTCAGGAAGCGAGACCGT	208.21	234.96
GAGGTGCGGCAAGTGTGGCG	156.27	162.65		GAGGTGCGGCAAGTGTGGCG	148.72	142.72
GATGATGCAGTTGACACGGA	198.5	142.82		GATGATGCAGTTGACACGGA	166.82	154.9
GAGGGAACTGGCGCCATCAG	68.98	121.66		GAGGGAACTGGCGCCATCAG	86.65	111.39
TCGGAAGACGTACTTGACGT	225.25	199.68		TCGGAAGACGTACTTGACGT	232.78	233.22
AAACAGCTGAAACGGAAGAG	198.5	150.75		AAACAGCTGAAACGGAAGAG	162.95	194.93
CAGGTTGGGAGCCCACACGA	139.37	210.26		CAGGTTGGGAGCCCACACGA	253.47	189.71
GGAGGTAAACATCCCGACGC	122.48	72.73		GGAGGTAAACATCCCGACGC	73.71	67.88
GAGCTGTGCAGAATTTGTGG	204.13	153.39		GAGCTGTGCAGAATTTGTGG	113.8	255.85
AAGGCATCTTTCCCATCCCG	149.23	121.66		AAGGCATCTTTCCCATCCCG	90.53	151.42
AAAGAAGAAGGGCAGCGCAA	95.73	129.59		AAAGAAGAAGGGCAGCGCAA	113.8	128.79
GCTTCCCAGAGTCTTCCTGG	60.54	136.2		GCTTCCCAGAGTCTTCCTGG	128.03	132.27
TCAGCAATGAGTTCTCCTCA	330.83	178.52		TCAGCAATGAGTTCTCCTCA	305.2	222.78
CCAGCACTAGAAGAGGGCCA	115.44	167.94		CCAGCACTAGAAGAGGGCCA	133.2	127.05
TGAGGTCTCCAGCTCACCCG	22.52	152.07		TGAGGTCTCCAGCTCACCCG	55.61	154.9
GCGTCGTGGTGACTGCGCGG	102.77	103.14		GCGTCGTGGTGACTGCGCGG	29.74	120.09
GGTGTGACTACTGAGGCCGG	140.78	174.55		GGTGTGACTACTGAGGCCGG	118.98	130.53
CTTGCAAGGCTTGTGAGCAG	57.72	105.79		CTTGCAAGGCTTGTGAGCAG	116.39	111.39
GGTAAAGCTGATCATTCCAA	45.05	85.95		GGTAAAGCTGATCATTCCAA	168.12	87.02
GACACAGCAGCTTCAGGCAA	371.66	216.87		GACACAGCAGCTTCAGGCAA	205.62	205.37
AACTCGTAAGTGCTACCGCA	22.52	116.37		AACTCGTAAGTGCTACCGCA	29.74	130.53
GGCCTCGCTGTTCCTGCCGA	80.24	228.77		GGCCTCGCTGTTCCTGCCGA	50.44	201.89
GCGGAGAACAGCGGTCGCGC	23.93	103.14		GCGGAGAACAGCGGTCGCGC	27.16	73.1
AGGGACAGGAATCTGTGAGG	47.87	81.99		AGGGACAGGAATCTGTGAGG	49.14	95.72
AGAGGAGATAGCCATGGCTC	119.66	146.78		AGAGGAGATAGCCATGGCTC	41.38	137.5
ACGCTCATGGAAACCACCCA	102.77	78.02		ACGCTCATGGAAACCACCCA	95.7	78.32
GGTGACTCAAGACTGGGCCC	90.1	66.12		GGTGACTCAAGACTGGGCCC	33.62	87.02
TGGGCCGACAGAAACTCCTG	147.82	203.64		TGGGCCGACAGAAACTCCTG	186.22	137.5
GTAGCAAGCGGCCAGCCCGA	74.61	112.4		GTAGCAAGCGGCCAGCCCGA	78.89	118.35
TCTTGTAGACAAGTATCTGG	83.06	93.89		TCTTGTAGACAAGTATCTGG	73.71	66.14
GCATGGCGGGCCTAAAGCGG	156.27	138.85		GCATGGCGGGCCTAAAGCGG	125.44	142.72
CCGGTGCTGAAGACTAACGC	123.89	174.55		CCGGTGCTGAAGACTAACGC	77.59	187.97
GTTCCGACTGGAGTCCAACA	142.19	189.1		GTTCCGACTGGAGTCCAACA	109.92	144.46
ATTGCAGTTCCTGAGCTGGA	99.95	117.69		ATTGCAGTTCCTGAGCTGGA	156.48	140.98
GCTGGGTCCATGGCTGGCAG	59.13	157.36		GCTGGGTCCATGGCTGGCAG	36.21	100.95
GAAAGGCTCAGAGGACCGGG	33.79	68.76		GAAAGGCTCAGAGGACCGGG	65.95	81.8
TTCCGGCAAGAGGTGCCTGG	191.46	157.36		TTCCGGCAAGAGGTGCCTGG	108.63	153.16
GCTCCACCGATACTTGCCAA	15.49	22.48		GCTCCACCGATACTTGCCAA	19.4	20.89
TAAGGAAGAAGAGCTAGAGT	118.26	133.56		TAAGGAAGAAGAGCTAGAGT	196.57	214.07
ACCGTGGTCGTGCTGGGCGG	126.7	103.14		ACCGTGGTCGTGCTGGGCGG	49.14	127.05
GAGAGCAGTGAGCGTCTGGG	104.18	148.11		GAGAGCAGTGAGCGTCTGGG	144.84	83.54
TCAGAAGTGCTGCCTGTCCG	259.04	206.29		TCAGAAGTGCTGCCTGTCCG	226.31	219.3
TCTCATCAGGCTCTTTGCCC	12.67	6.61		TCTCATCAGGCTCTTTGCCC	6.47	8.7
TATAAGATGGTGAAGCACCG	184.42	137.53		TATAAGATGGTGAAGCACCG	192.69	100.95
AGTCCCACTCTTCATCACGC	92.91	109.76		AGTCCCACTCTTCATCACGC	122.86	116.61
AAGCTGCTGGCGCTGCAAGA	111.22	191.74		AAGCTGCTGGCGCTGCAAGA	124.15	78.32
GGTTACTGTAGACATCACGA	73.21	66.12		GGTTACTGTAGACATCACGA	9.05	92.24
ATGGCGTGAGTCGGGCCCGA	95.73	111.08		ATGGCGTGAGTCGGGCCCGA	153.89	90.5
ATCCACATGAGCCATCACAG	178.79	170.59		ATCCACATGAGCCATCACAG	253.47	167.08
GAGCCCATCATCCTCCACAA	191.46	112.4		GAGCCCATCATCCTCCACAA	69.83	144.46
ACACGATCTCCTCCTCCCGG	19.71	68.76		ACACGATCTCCTCCTCCCGG	42.68	55.69
GGAGTAAGATGGCGGCGCTG	76.02	152.07		GGAGTAAGATGGCGGCGCTG	162.95	156.64
CAAGCAAAGAAACAGCCCAC	101.36	148.11		CAAGCAAAGAAACAGCCCAC	118.98	121.83
CACATCGGGCTCCTGCACCG	67.57	219.51		CACATCGGGCTCCTGCACCG	84.06	240.18
ACAGGCCTATTCTCTAGCTG	152.04	220.84		ACAGGCCTATTCTCTAGCTG	60.78	200.15
GCCCAAGATGATTCCAGCAG	106.99	137.53		GCCCAAGATGATTCCAGCAG	109.92	161.86
GCAGAGCTGAGGCTCTCCCA	101.36	51.57		GCAGAGCTGAGGCTCTCCCA	56.9	67.88
TCCAGGATATAGCAGAGCTG	222.43	212.9		TCCAGGATATAGCAGAGCTG	275.45	181.01
GGCAGCTATAACCAGCTATG	116.85	117.69		GGCAGCTATAACCAGCTATG	82.77	107.91
GGTCTGGACACTTCACTGGG	239.33	141.49		GGTCTGGACACTTCACTGGG	108.63	113.13
GAGCCCAGAGCTTCAGGCCG	153.45	124.3		GAGCCCAGAGCTTCAGGCCG	93.11	125.31
TGGCAAGGACCTGATGGAGA	218.21	267.12		TGGCAAGGACCTGATGGAGA	280.63	238.44
ACCATCTGCAGCCTTGAAGG	201.32	259.18		ACCATCTGCAGCCTTGAAGG	212.09	212.33
GAGCTGCACCGTCTATGCAA	32.38	80.66		GAGCTGCACCGTCTATGCAA	71.13	73.1
GAAGTGGGAGCACCTGGAAA	126.7	132.24		GAAGTGGGAGCACCTGGAAA	157.77	140.98
GTGTGGAGCCCTCACCTCAG	168.94	129.59		GTGTGGAGCCCTCACCTCAG	192.69	67.88
TACACAGCCACTCTGACCCT	270.3	255.22		TACACAGCCACTCTGACCCT	182.34	236.7
AATCCTAGTATCTCCCACAG	201.32	182.49		AATCCTAGTATCTCCCACAG	166.82	140.98
TGTAGCGAAGAGGCCCGCAG	77.43	156.04		TGTAGCGAAGAGGCCCGCAG	292.27	100.95
TCTGCGAAGTGTGTGACCAG	191.46	191.74		TCTGCGAAGTGTGTGACCAG	155.19	196.67
GAGCAAAGCAGGCCCAGCGG	175.97	156.04		GAGCAAAGCAGGCCCAGCGG	169.41	175.78
TCCGGCTGCGGAGATGAGCG	206.95	136.2		TCCGGCTGCGGAGATGAGCG	235.37	140.98
CCAGCAACCAACCAGGCAGC	202.72	198.36		CCAGCAACCAACCAGGCAGC	99.58	193.19
TGGCAATGTCAAGAAGGCGG	230.88	194.39		TGGCAATGTCAAGAAGGCGG	113.8	208.85
GAACTTGCCCTGAATAGCAA	9.85	22.48		GAACTTGCCCTGAATAGCAA	56.9	52.21
GTTCTGGGAGCTGTGATCGG	333.65	201		GTTCTGGGAGCTGTGATCGG	244.42	194.93
ATAGATCTTCCACTATGCCA	235.1	198.36		ATAGATCTTCCACTATGCCA	116.39	194.93
AACCACGATGGCCTGGGCCG	213.99	185.13		AACCACGATGGCCTGGGCCG	183.64	163.6
AAGAGAAGAGCAGCACAGCC	209.76	144.14		AAGAGAAGAGCAGCACAGCC	177.17	182.75
TACTTTCTGATACAGAGCTG	440.64	280.34		TACTTTCTGATACAGAGCTG	316.84	233.22
TCTTTGGCCGTGGTTCCCAA	116.85	122.98		TCTTTGGCCGTGGTTCCCAA	115.1	184.49
TTACAGTTGGTCTCTTCCCA	39.42	105.79		TTACAGTTGGTCTCTTCCCA	38.8	160.12
TGTCGGCCCTGTTACTCCCT	305.49	341.17		TGTCGGCCCTGTTACTCCCT	311.66	283.69
GTGTCCTGAAATCTTAGGCA	111.22	115.05		GTGTCCTGAAATCTTAGGCA	161.65	121.83
GATTTCAGGACACAGCCCAT	254.81	235.38		GATTTCAGGACACAGCCCAT	215.97	226.26
GGTCAGGGTCACCCGAGCAG	70.39	125.63		GGTCAGGGTCACCCGAGCAG	59.49	93.98
AGAATGGGAACTTACCTGGT	183.01	171.91		AGAATGGGAACTTACCTGGT	153.89	189.71
ATGTATGTCCCAGAAACCTG	49.27	120.34		ATGTATGTCCCAGAAACCTG	58.19	134.01
GCTTCTGCAGACAGTCAAGC	38.01	19.84		GCTTCTGCAGACAGTCAAGC	20.69	12.18
GCAATCATTTGACGTCCAGG	237.92	210.26		GCAATCATTTGACGTCCAGG	140.96	201.89
GACTATGAAACAGCTGACGG	99.95	144.14		GACTATGAAACAGCTGACGG	111.22	181.01
GGTGCGCGTATGCTACCGCG	43.64	44.96		GGTGCGCGTATGCTACCGCG	46.56	55.69
GGAGAGAACCGACACATCGA	95.73	70.09		GGAGAGAACCGACACATCGA	31.04	76.58
ACTTCATGGAAGAATTCCGG	57.72	100.5		ACTTCATGGAAGAATTCCGG	155.19	104.43
GAACAGGGAGTCTATCTCCA	152.04	92.57		GAACAGGGAGTCTATCTCCA	85.35	62.66
TGGACAGCTGTGCTATTCCT	152.04	105.79		TGGACAGCTGTGCTATTCCT	250.88	83.54
GGAGAAGTTGGGATCCGAAC	149.23	50.25		GGAGAAGTTGGGATCCGAAC	91.82	64.4
AGCTCCCAGCTCTTCACCGA	71.8	134.88		AGCTCCCAGCTCTTCACCGA	71.13	154.9
TGATGAGGCTGACAAAGTTG	246.36	234.06		TGATGAGGCTGACAAAGTTG	134.49	261.07
AAGGGAAAGGTAGAGGGCCC	108.4	144.14		AAGGGAAAGGTAGAGGGCCC	188.81	130.53
GGAGAGCAGCTGCCACACGG	36.6	60.83		GGAGAGCAGCTGCCACACGG	36.21	60.92
CAGGGAATTCTCCATCACCG	67.57	29.09		CAGGGAATTCTCCATCACCG	109.92	33.07
GGAAGGATAGTGCAAAGCAG	122.48	167.94		GGAAGGATAGTGCAAAGCAG	166.82	163.6
CATTGAGGTGCAGACACCAG	316.75	218.19		CATTGAGGTGCAGACACCAG	212.09	198.41
GGGCACCATGCGCATCCCGG	32.38	56.86		GGGCACCATGCGCATCCCGG	56.9	60.92
GTGTCCGGAAACGCAGTCCG	208.35	128.27		GTGTCCGGAAACGCAGTCCG	201.74	120.09
GGTGGAGGTGGTGTTCCGGA	54.9	84.63		GGTGGAGGTGGTGTTCCGGA	122.86	106.17
TCGCGGAGCCAGATCACCTG	216.8	218.19		TCGCGGAGCCAGATCACCTG	121.56	175.78
GAGGAGCCCAGCTTCAAGGC	45.05	78.02		GAGGAGCCCAGCTTCAAGGC	36.21	57.43
ACACCGCACGGCCCTCAGCG	180.2	153.39		ACACCGCACGGCCCTCAGCG	144.84	221.04
GCTCCAGATTCTCAAACCAG	33.79	63.47		GCTCCAGATTCTCAAACCAG	102.16	52.21
GAAACCAGGCATCTCTGGGT	25.34	100.5		GAAACCAGGCATCTCTGGGT	54.32	107.91
GAATAAGAGTCCACTGACCG	67.57	87.28		GAATAAGAGTCCACTGACCG	124.15	74.84
TTTGCCAATGGCATAAGCGT	164.71	129.59		TTTGCCAATGGCATAAGCGT	135.79	130.53
ACACAGACAACTCTTCGCTT	199.91	148.11		ACACAGACAACTCTTCGCTT	375.03	215.82
TGAGCCCTGCAAATCAAAGG	57.72	63.47		TGAGCCCTGCAAATCAAAGG	93.11	88.76
CATCACCTACTATAAAGCCA	140.78	171.91		CATCACCTACTATAAAGCCA	121.56	163.6
GGAAGGAGCGTTCTATGGCC	102.77	97.86		GGAAGGAGCGTTCTATGGCC	93.11	104.43
GAAGGAAGACTTCTATACCG	74.61	96.53		GAAGGAAGACTTCTATACCG	19.4	99.21
GCAGACAGTGGCGCCTGCGG	84.47	83.31		GCAGACAGTGGCGCCTGCGG	60.78	104.43
GGGTGACAGAGACCTACGCA	184.42	183.81		GGGTGACAGAGACCTACGCA	258.64	109.65
GAGCCCTAGGTTCATATCGG	36.6	124.3		GAGCCCTAGGTTCATATCGG	53.02	130.53
AAAGCAGATGCCGTGCTGGA	56.31	112.4		AAAGCAGATGCCGTGCTGGA	64.66	78.32
GCCAAGGCCCAACAGCAGGG	160.49	103.14		GCCAAGGCCCAACAGCAGGG	81.47	106.17
TATGAGAATCGTTCGGACGG	184.42	137.53		TATGAGAATCGTTCGGACGG	98.28	83.54
GATGTCCTGGAATTCAGCCG	63.35	68.76		GATGTCCTGGAATTCAGCCG	89.23	95.72
TCGAGGGCAAGTGTTCTCTG	367.44	256.54		TCGAGGGCAAGTGTTCTCTG	227.61	168.82
GGAGGCCTATGACTTCCCAG	56.31	59.51		GGAGGCCTATGACTTCCCAG	28.45	62.66
AGACAAAGAGAGCCAGCTGG	201.32	265.8		AGACAAAGAGAGCCAGCTGG	259.94	290.65
GGCACGAGAGAACATAATGT	171.75	171.91		GGCACGAGAGAACATAATGT	169.41	163.6
CAAGAACCTGGGCAAAGCCA	35.19	126.95		CAAGAACCTGGGCAAAGCCA	111.22	100.95
GAGAAAGGAGCCCTCCAGCC	77.43	80.66		GAGAAAGGAGCCCTCCAGCC	111.22	92.24
ATGGGACAGAGCCATCACCT	70.39	187.78		ATGGGACAGAGCCATCACCT	76.3	167.08
AGAGGCAAAGTTCTGCCCAA	94.32	152.07		AGAGGCAAAGTTCTGCCCAA	108.63	170.56
GCAGACTGAACTGATCGAGC	116.85	79.34		GCAGACTGAACTGATCGAGC	41.38	107.91
AGGCTACTCACGAGACACAG	57.72	115.05		AGGCTACTCACGAGACACAG	126.74	62.66
GAGACCTTGCTGCTCAAGGA	70.39	126.95		GAGACCTTGCTGCTCAAGGA	21.98	106.17
ATGGTAGTAAGGCAGATCCA	243.55	214.22		ATGGTAGTAAGGCAGATCCA	205.62	208.85
ATGGATCTGCCTTACTACCA	235.1	177.2		ATGGATCTGCCTTACTACCA	139.67	146.2
TTTGCGGAAACCATACTCGG	128.11	109.76		TTTGCGGAAACCATACTCGG	71.13	66.14
ACAATGCTGTATCATCCACA	178.79	125.63		ACAATGCTGTATCATCCACA	160.36	88.76
ATACAGTCAGATCTCAGGAA	102.77	81.99		ATACAGTCAGATCTCAGGAA	157.77	120.09
ACATTCAGCAGTCTTAGCAC	174.57	191.74		ACATTCAGCAGTCTTAGCAC	146.13	212.33
TCAAGATCAGCTCCAGGCCT	132.33	101.82		TCAAGATCAGCTCCAGGCCT	87.94	137.5
AATGACCAGTGGCAGAACAA	71.8	136.2		AATGACCAGTGGCAGAACAA	94.4	163.6
TGCAGCCCAGAATATTGTGG	59.13	263.15		TGCAGCCCAGAATATTGTGG	215.97	233.22
AGTGGATGGAGTTTACCAGG	21.12	128.27		AGTGGATGGAGTTTACCAGG	19.4	127.05
TCTGGCTTGAGCTCCACAGG	114.03	169.26		TCTGGCTTGAGCTCCACAGG	130.61	175.78
TGGCCTCCTGACATGCCCAG	194.28	240.67		TGGCCTCCTGACATGCCCAG	262.52	224.52
CAGCAGTTTGTACTCCCTGG	221.02	277.7		CAGCAGTTTGTACTCCCTGG	329.77	222.78
GACCTCAAGGAGGAGCGCGG	12.67	64.8		GACCTCAAGGAGGAGCGCGG	38.8	64.4
GGGCTAGGCCAATTGACCGA	191.46	140.17		GGGCTAGGCCAATTGACCGA	225.02	153.16
AGGTGTGAAGATCTTTAAGG	171.75	185.13		AGGTGTGAAGATCTTTAAGG	128.03	228
TGAGCCGGCTACCAGCCCTG	115.44	230.09		TGAGCCGGCTACCAGCCCTG	122.86	221.04
GTGAACACCGTCCACCACAA	39.42	179.84		GTGAACACCGTCCACCACAA	51.73	179.27
GTGCGCGAAGATGCGAAAGG	202.72	138.85		GTGCGCGAAGATGCGAAAGG	104.75	163.6
GAGGGCCAGGCCAATGCCAC	21.12	80.66		GAGGGCCAGGCCAATGCCAC	25.86	97.46
GAACAGGAACTTCAACCAGC	53.5	96.53		GAACAGGAACTTCAACCAGC	56.9	106.17
AACAGCGTCCATATAAACGG	66.17	134.88		AACAGCGTCCATATAAACGG	68.54	140.98
ATTGGAGAGATATTTGGGCA	336.46	272.41		ATTGGAGAGATATTTGGGCA	460.38	247.14
GAACAGAGATGCCCTTGCTG	153.45	171.91		GAACAGAGATGCCCTTGCTG	182.34	161.86
ATGGAGAGGCACATGGTCAG	290.01	234.06		ATGGAGAGGCACATGGTCAG	406.07	297.62
GATGGAGAGGCACATGGTCA	256.22	255.22		GATGGAGAGGCACATGGTCA	241.83	198.41
ACAAAGTGGTTATTTGCCAG	225.25	201		ACAAAGTGGTTATTTGCCAG	113.8	167.08
ACCATCTAAACTAAGTCCCA	76.02	70.09		ACCATCTAAACTAAGTCCCA	56.9	59.18
GAACCTGGATTCTTGCACCA	125.29	124.3		GAACCTGGATTCTTGCACCA	157.77	97.46
ATCGAGACTTGAGGAAGCGG	163.3	171.91		ATCGAGACTTGAGGAAGCGG	240.54	139.24
ATGTCAAAGCTGCTCAGGGA	287.19	240.67		ATGTCAAAGCTGCTCAGGGA	468.14	261.07
CATCACAATGAAGAACCTGG	119.66	89.92		CATCACAATGAAGAACCTGG	104.75	66.14
CTTCTCAGCCATCTTGGCAG	287.19	261.83		CTTCTCAGCCATCTTGGCAG	228.9	167.08
GTTCTGCAGGAGTTTGTCCA	201.32	206.29		GTTCTGCAGGAGTTTGTCCA	217.26	266.29
AAGATCTTAACAGGAGCTGA	30.97	92.57		AAGATCTTAACAGGAGCTGA	65.95	102.69
GTTAAACGCCGCACACCAGG	26.75	124.3		GTTAAACGCCGCACACCAGG	34.92	134.01
GACTGGAGAGCCAACCTCAA	284.38	144.14		GACTGGAGAGCCAACCTCAA	81.47	140.98
AAGGGAGAAACTGAAGTCCC	101.36	185.13		AAGGGAGAAACTGAAGTCCC	113.8	139.24
GCTTTGGAGAAATACCACGA	15.49	101.82		GCTTTGGAGAAATACCACGA	6.47	80.06
GGGATGCCTTGCCCAGGCCA	166.12	128.27		GGGATGCCTTGCCCAGGCCA	116.39	140.98
GCAGAGCGGGCTGACTGGGA	64.76	126.95		GCAGAGCGGGCTGACTGGGA	99.58	140.98
TAGCCTCGGGAACCTCCTGG	159.08	163.97		TAGCCTCGGGAACCTCCTGG	118.98	147.94
CGTCCAGCAGACCTTCCGGA	290.01	297.53		CGTCCAGCAGACCTTCCGGA	328.48	269.77
AGACGCCTATGAGTTTGCGG	53.5	31.74		AGACGCCTATGAGTTTGCGG	23.28	48.73
CATGCTCAGGGCCTTCTCCA	153.45	207.61		CATGCTCAGGGCCTTCTCCA	213.38	273.25
AACCTCTTCCACCTTCCGAG	126.7	138.85		AACCTCTTCCACCTTCCGAG	75.01	116.61
AAAGCAGAAGGTGTTCCGCC	135.15	103.14		AAAGCAGAAGGTGTTCCGCC	118.98	66.14
CAGGAACAGGGTGCTGCCGG	190.05	158.68		CAGGAACAGGGTGCTGCCGG	138.37	154.9
AGAAGAGGTAAGCACAGCTC	174.57	202.32		AGAAGAGGTAAGCACAGCTC	399.6	193.19
AGGAAGTGGCCCACACCAGG	159.08	177.2		AGGAAGTGGCCCACACCAGG	218.55	198.41
GAAGCAGAAGCTCTTCCGCC	22.52	71.41		GAAGCAGAAGCTCTTCCGCC	32.33	73.1
GCTGTTGAGAGTGTGGTCCG	199.91	109.76		GCTGTTGAGAGTGTGGTCCG	157.77	132.27
AGAAGAGGTAAGCGCTGCCC	274.52	214.22		AGAAGAGGTAAGCGCTGCCC	333.65	221.04
TTAGCCCGGAGCCTACCTGG	166.12	183.81		TTAGCCCGGAGCCTACCTGG	159.07	196.67
GAGGGAGCCGCTGTCCATGG	143.6	186.45		GAGGGAGCCGCTGTCCATGG	376.33	238.44
CGAGCAGTTTGCCATCACAG	154.86	175.88		CGAGCAGTTTGCCATCACAG	137.08	151.42
CCTCACGCAGCTCATCCGGG	211.17	166.62		CCTCACGCAGCTCATCCGGG	173.29	158.38
ACGGTGGGAGTGCGGCCCGA	194.28	178.52		ACGGTGGGAGTGCGGCCCGA	188.81	215.82
AACTCGAACCGCTCCCGCGG	199.91	154.72		AACTCGAACCGCTCCCGCGG	128.03	121.83
CGCGCCGCCTACCTTCCCTG	35.19	108.43		CGCGCCGCCTACCTTCCCTG	46.56	168.82
CATGAACTACACCTTCACCG	146.41	95.21		CATGAACTACACCTTCACCG	236.66	85.28
GCTCAGGGCACTCCAAGCAG	142.19	128.27		GCTCAGGGCACTCCAAGCAG	109.92	149.68
GAACGTGGAGGAGCGCTCCG	123.89	92.57		GAACGTGGAGGAGCGCTCCG	64.66	74.84
TCGCAGGAGATTCATCACGT	130.93	166.62		TCGCAGGAGATTCATCACGT	82.77	172.3
CAAGCAGAGCACGTGCGAGG	163.3	167.94		CAAGCAGAGCACGTGCGAGG	121.56	116.61
AAGAAAGAGAGCACGAACGT	52.09	154.72		AAGAAAGAGAGCACGAACGT	116.39	187.97
TCTGGCTGATAACATGGCGA	181.61	157.36		TCTGGCTGATAACATGGCGA	244.42	179.27
TATCAGAGTGAACACTGCCA	228.06	122.98		TATCAGAGTGAACACTGCCA	170.7	116.61
CAGCAGGGCGAAGCAGGCGC	116.85	81.99		CAGCAGGGCGAAGCAGGCGC	54.32	64.4
GCTGTAGACACTCTGCTCGA	204.13	89.92		GCTGTAGACACTCTGCTCGA	139.67	144.46
AAGATCAGCAGAACACCCAG	63.35	130.91		AAGATCAGCAGAACACCCAG	75.01	135.75
GGCAGGGAAAGGAACTGCTG	66.17	87.28		GGCAGGGAAAGGAACTGCTG	54.32	74.84
AACAAACTCATTGGGAGCGA	267.48	152.07		AACAAACTCATTGGGAGCGA	102.16	114.87
CAAGCGGGATTCCCTTGAGG	32.38	141.49		CAAGCGGGATTCCCTTGAGG	94.4	116.61
GGTCCAGGAGCACCAACGAG	261.85	177.2		GGTCCAGGAGCACCAACGAG	125.44	149.68
AGGGCGATTGGTCCGAGCCC	140.78	141.49		AGGGCGATTGGTCCGAGCCC	117.68	156.64
GGACCCAGACAACTCCACCC	95.73	92.57		GGACCCAGACAACTCCACCC	86.65	113.13
GATACAGAGATCACCAGCGG	164.71	162.65		GATACAGAGATCACCAGCGG	102.16	149.68
ACGCTTGGCCCATTCAACGA	174.57	121.66		ACGCTTGGCCCATTCAACGA	109.92	132.27
GAGGCAGAATGTGCTACCAG	226.66	111.08		GAGGCAGAATGTGCTACCAG	93.11	102.69
AGGACATCAAGCCCTTACCA	159.08	80.66		AGGACATCAAGCCCTTACCA	177.17	87.02
TGAGGGTGGGCCCATGGCAG	213.99	156.04		TGAGGGTGGGCCCATGGCAG	247	219.3
AGAGTAACCACCCAGGGCCA	413.89	210.26		AGAGTAACCACCCAGGGCCA	172	273.25
GATGGATTATACCTTCATCG	73.21	66.12		GATGGATTATACCTTCATCG	63.37	73.1
GACAGGGTGGCCCATCACCC	102.77	46.28		GACAGGGTGGCCCATCACCC	21.98	78.32
AGGGTGGCCCATCACCCGGG	53.5	50.25		AGGGTGGCCCATCACCCGGG	47.85	57.43
TGCGGGCCAGCTGTCCAGGG	216.8	195.71		TGCGGGCCAGCTGTCCAGGG	175.88	130.53
CTCAGGCATCCAGACCACCG	275.93	170.59		CTCAGGCATCCAGACCACCG	191.4	193.19
ATAGAGGTCCCACTCACCGG	236.51	185.13		ATAGAGGTCCCACTCACCGG	138.37	172.3
GGCCCGCAAGAAGTACAAAG	60.54	52.89		GGCCCGCAAGAAGTACAAAG	29.74	50.47
CCGCAAGAAGTACAAAGTGG	225.25	198.36		CCGCAAGAAGTACAAAGTGG	381.5	226.26
GGGAGGATACACTTCCAACC	40.83	56.86		GGGAGGATACACTTCCAACC	51.73	69.62
AGCGTAGTCGAGGAGCCCTG	73.21	121.66		AGCGTAGTCGAGGAGCCCTG	197.86	107.91
AAACTGGCACGAGAGTGCCG	47.87	18.51		AAACTGGCACGAGAGTGCCG	106.04	34.81
CTGACACAGAAACTGGCCTG	260.44	240.67		CTGACACAGAAACTGGCCTG	169.41	187.97
GAACACATCCAGCTCCCAGG	76.02	99.18		GAACACATCCAGCTCCCAGG	51.73	78.32
AGGTGAGGACTTACCAGCCA	150.63	125.63		AGGTGAGGACTTACCAGCCA	181.05	128.79
GAGCGGCTGCGACACGACGA	132.33	154.72		GAGCGGCTGCGACACGACGA	144.84	147.94
GTTCAAGAGAACTTCCCAGA	244.96	111.08		GTTCAAGAGAACTTCCCAGA	64.66	147.94
GAAACAATAACAGAGTCAGC	63.35	79.34		GAAACAATAACAGAGTCAGC	40.09	57.43
AGACAAGTACAAGAGACTGA	152.04	149.43		AGACAAGTACAAGAGACTGA	173.29	154.9
TGTCCTGTAAACCAGGACCC	87.28	48.93		TGTCCTGTAAACCAGGACCC	137.08	80.06
TTCCTTATAGGCGTCAGCGG	252	189.1		TTCCTTATAGGCGTCAGCGG	259.94	167.08
GGGTCCTTGACCTTGAGCAG	174.57	141.49		GGGTCCTTGACCTTGAGCAG	131.91	174.04
ACTGCATTGTGACAACCCAT	114.03	167.94		ACTGCATTGTGACAACCCAT	165.53	172.3
CAATGCCCGACTCACCCGGG	311.12	230.09		CAATGCCCGACTCACCCGGG	245.71	160.12
GGGAGACAAAGTCATACACG	28.16	21.16		GGGAGACAAAGTCATACACG	19.4	19.14
GACACCCGGCTCTCACGCAG	80.24	88.6		GACACCCGGCTCTCACGCAG	28.45	99.21
TTAGGAGGGATCACAACCAG	153.45	170.59		TTAGGAGGGATCACAACCAG	190.1	153.16
TCATGTGGAGGCCCAAGCGG	229.47	263.15		TCATGTGGAGGCCCAAGCGG	364.69	301.1
GTAGCGCAGGACGATGGGCG	154.86	75.38		GTAGCGCAGGACGATGGGCG	178.46	116.61
ACACCACGATGTTCTCGCGC	99.95	74.05		ACACCACGATGTTCTCGCGC	165.53	99.21
TGTTTAGGTCAAGTCTCCAG	132.33	175.88		TGTTTAGGTCAAGTCTCCAG	107.34	146.2
GATACGGTGAGAGAAAGGAC	80.24	113.72		GATACGGTGAGAGAAAGGAC	133.2	120.09
CAGAGCCGGGAACTAGAGGA	161.9	126.95		CAGAGCCGGGAACTAGAGGA	99.58	174.04
GAAAGTACGAATCTGCTCTG	181.61	177.2		GAAAGTACGAATCTGCTCTG	129.32	186.23
GACGAGTGGCAGCTCCAAGG	33.79	92.57		GACGAGTGGCAGCTCCAAGG	80.18	104.43
GCAGAGCCAGGACACTGCGC	98.55	93.89		GCAGAGCCAGGACACTGCGC	115.1	88.76
TGGGCTGGACAATGTCACCG	149.23	142.82		TGGGCTGGACAATGTCACCG	205.62	222.78
AACGCGTGAGAATGGCCAGG	278.74	186.45		AACGCGTGAGAATGGCCAGG	337.53	175.78
ACTGGGCTAACCTAAAGCTG	380.11	145.46		ACTGGGCTAACCTAAAGCTG	380.21	191.45
GGCCAAGAAGAACTTAAGCG	153.45	113.72		GGCCAAGAAGAACTTAAGCG	130.61	93.98
TTGGCACCAAGTGACTCCAC	59.13	129.59		TTGGCACCAAGTGACTCCAC	117.68	132.27
AATCTGGGCAGCATGGGCAG	174.57	175.88		AATCTGGGCAGCATGGGCAG	196.57	111.39
GAAGTGGCAGCGAAGCACAG	109.81	157.36		GAAGTGGCAGCGAAGCACAG	129.32	163.6
AGATGGATAGGGTCTTGCTG	358.99	284.31		AGATGGATAGGGTCTTGCTG	212.09	248.88
ACGGCGACGAGGCCTGCCTG	211.17	170.59		ACGGCGACGAGGCCTGCCTG	213.38	187.97
GACAAAGCTGACATATCTGG	242.14	149.43		GACAAAGCTGACATATCTGG	78.89	151.42
AATGAGGAGGTAGCTCGCCA	226.66	121.66		AATGAGGAGGTAGCTCGCCA	59.49	80.06
GATTTATTCATCCCAACCCA	163.3	109.76		GATTTATTCATCCCAACCCA	134.49	83.54
GCAGTTCTGCAACATCACGG	154.86	108.43		GCAGTTCTGCAACATCACGG	131.91	120.09
ACTCACCGAGGACCAACAGG	205.54	249.93		ACTCACCGAGGACCAACAGG	134.49	287.17
GAAGCCCGAAGAACGTCCTG	63.35	84.63		GAAGCCCGAAGAACGTCCTG	131.91	80.06
GAAGAAGCAAGACCATGGTG	119.66	140.17		GAAGAAGCAAGACCATGGTG	94.4	154.9
GGAGGACGAAGCCAACGTGA	146.41	108.43		GGAGGACGAAGCCAACGTGA	125.44	149.68
TCTAGAACTCAAGCCACCGG	119.66	186.45		TCTAGAACTCAAGCCACCGG	118.98	181.01
AGTCATCCACCTCTACACCC	105.58	111.08		AGTCATCCACCTCTACACCC	113.8	128.79
TTGAGAAGGAGGCTTCCCGG	146.41	163.97		TTGAGAAGGAGGCTTCCCGG	64.66	198.41
TCAAGATGAGAGTTCAGCCG	130.93	138.85		TCAAGATGAGAGTTCAGCCG	60.78	205.37
TCAGGACGATAGCCTTCCCG	230.88	273.73		TCAGGACGATAGCCTTCCCG	225.02	257.59
CAGGACGATAGCCTTCCCGC	257.63	194.39		CAGGACGATAGCCTTCCCGC	281.92	215.82
GCGAGAGGCCGAGTACGCCG	36.6	35.7		GCGAGAGGCCGAGTACGCCG	28.45	24.37
TGAGACCCATCAGGACCCAA	161.9	133.56		TGAGACCCATCAGGACCCAA	89.23	144.46
GATCTCAAAGTAGCTGCGGA	150.63	105.79		GATCTCAAAGTAGCTGCGGA	67.25	88.76
TCCAAGGAAAGCCTGCGCCT	105.58	148.11		TCCAAGGAAAGCCTGCGCCT	59.49	92.24
AGCTGGAGGACAGATAACTG	84.47	112.4		AGCTGGAGGACAGATAACTG	108.63	151.42
TCAGCCCATACAGATCGCAC	39.42	96.53		TCAGCCCATACAGATCGCAC	25.86	93.98
GCAGCCTCAGAAGCCCGCGG	47.87	95.21		GCAGCCTCAGAAGCCCGCGG	85.35	71.36
ACATTGTACAGGCCTTCCTG	378.7	271.09		ACATTGTACAGGCCTTCCTG	292.27	247.14
GTGGCCGGGACCCTGAGATG	129.52	211.58		GTGGCCGGGACCCTGAGATG	143.55	229.74
CTGGCCCTGCTGGTACGCGG	129.52	152.07		CTGGCCCTGCTGGTACGCGG	190.1	175.78
TGGAGACCCACCCAGCACCG	202.72	191.74		TGGAGACCCACCCAGCACCG	239.24	167.08
TAATCGGCAACTGTGCCTGC	230.88	182.49		TAATCGGCAACTGTGCCTGC	118.98	172.3
GCTGTCAGGAACTGTGACCA	140.78	181.16		GCTGTCAGGAACTGTGACCA	152.6	259.33
GAGCGAGAGGACGTCGGCGA	94.32	161.33		GAGCGAGAGGACGTCGGCGA	68.54	194.93
TCTGGCCACCATCTCCACGC	197.09	136.2		TCTGGCCACCATCTCCACGC	156.48	139.24
GCCATGGCCGGGCTATCCCG	47.87	63.47		GCCATGGCCGGGCTATCCCG	32.33	81.8
AAACACCCAGATGTACACGG	53.5	97.86		AAACACCCAGATGTACACGG	51.73	90.5
TCGGCACCTGAAGGACATGG	330.83	230.09		TCGGCACCTGAAGGACATGG	350.46	281.95
CAGCCAGTAAACCAACCCGA	68.98	134.88		CAGCCAGTAAACCAACCCGA	164.24	139.24
TGGGCCTAGATCGCACACCA	95.73	85.95		TGGGCCTAGATCGCACACCA	134.49	107.91
ACTTGGAGATTTCAGGGCGG	139.37	117.69		ACTTGGAGATTTCAGGGCGG	107.34	128.79
TAGCCACGGTTGGTAGCCCG	173.16	142.82		TAGCCACGGTTGGTAGCCCG	221.14	196.67
GCACCGACCACAGCCAGCGC	132.33	178.52		GCACCGACCACAGCCAGCGC	90.53	184.49
GATGGCCTACATCAAGCTGG	85.88	134.88		GATGGCCTACATCAAGCTGG	234.07	125.31
TCGTGGCAAATGGTACACAA	30.97	79.34		TCGTGGCAAATGGTACACAA	29.74	87.02
GCTGGACAACGATGTCAGGA	57.72	95.21		GCTGGACAACGATGTCAGGA	64.66	64.4
GCCAGGAAACTGATCCACCG	156.27	103.14		GCCAGGAAACTGATCCACCG	210.79	81.8
AAGACCCTCAGTGTCGGAGG	73.21	63.47		AAGACCCTCAGTGTCGGAGG	96.99	85.28
TGAAGTCAAAGGCATCACCT	97.14	119.01		TGAAGTCAAAGGCATCACCT	117.68	132.27
ATTGGCCATGAACATCTGGA	204.13	121.66		ATTGGCCATGAACATCTGGA	111.22	130.53
ACTGTGAGACACGAGTACAC	84.47	99.18		ACTGTGAGACACGAGTACAC	85.35	109.65
GTGATGCACTGCTAGCCCTG	129.52	150.75		GTGATGCACTGCTAGCCCTG	113.8	170.56
AGTGCCATGTACATGGACAG	90.1	75.38		AGTGCCATGTACATGGACAG	126.74	87.02
TCTGGGCTCCAATTATGAAA	90.1	74.05		TCTGGGCTCCAATTATGAAA	183.64	62.66
GCATCAGCTCCACTTTATCG	161.9	173.23		GCATCAGCTCCACTTTATCG	199.16	207.11
GCCTGCGGGCCACCTACCAC	108.4	201		GCCTGCGGGCCACCTACCAC	130.61	179.27
GGTAGGTGGCCCGCAGGCCT	63.35	52.89		GGTAGGTGGCCCGCAGGCCT	51.73	67.88
GGACGGGTCCTCCAGCCCGA	87.28	63.47		GGACGGGTCCTCCAGCCCGA	55.61	87.02
GCAACCCTTAATGTGCATGA	85.88	115.05		GCAACCCTTAATGTGCATGA	107.34	97.46
GTGAAGATGGAACTGTTAGG	94.32	207.61		GTGAAGATGGAACTGTTAGG	215.97	224.52
TGTCAGAACAACCAACAGCA	73.21	144.14		TGTCAGAACAACCAACAGCA	109.92	120.09
TTACAGCACGGACTGTCCCG	139.37	174.55		TTACAGCACGGACTGTCCCG	178.46	135.75
AAGGCACGCAAGGTGCACTG	121.07	81.99		AAGGCACGCAAGGTGCACTG	311.66	95.72
TCTGCCAGCATGCTAACCCT	244.96	232.74		TCTGCCAGCATGCTAACCCT	95.7	163.6
ACTGAGGAGGAGGGTGGCGA	140.78	190.42		ACTGAGGAGGAGGGTGGCGA	228.9	221.04
GCCCGAAGCAGAAATCCCGG	22.52	66.12		GCCCGAAGCAGAAATCCCGG	18.11	67.88
GACCCACATCATGAAGTCGG	66.17	125.63		GACCCACATCATGAAGTCGG	99.58	149.68
AAGTGGCCTGTGCTGAAGAG	76.02	162.65		AAGTGGCCTGTGCTGAAGAG	108.63	95.72
GGAGGGTGAACACTCCAAAG	63.35	64.8		GGAGGGTGAACACTCCAAAG	55.61	83.54
GAAGAAGGTGCTGAGCGGGC	90.1	79.34		GAAGAAGGTGCTGAGCGGGC	33.62	78.32
GCTGAGCGGGCAGGACACGG	126.7	125.63		GCTGAGCGGGCAGGACACGG	121.56	167.08
CCCACAGCAGAACAGTACCC	230.88	223.48		CCCACAGCAGAACAGTACCC	197.86	247.14
GTAATATCGCATCAATTGGG	187.24	154.72		GTAATATCGCATCAATTGGG	161.65	104.43
GCAACTTCAGATCATCCTGG	109.81	105.79		GCAACTTCAGATCATCCTGG	90.53	113.13
TAGGGACAAAGTCCAGCAGG	121.07	108.43		TAGGGACAAAGTCCAGCAGG	155.19	99.21
GACCAATCAATCCAGGGCCC	94.32	44.96		GACCAATCAATCCAGGGCCC	69.83	76.58
ACAGCAATGCTGGTTAGCGA	188.65	128.27		ACAGCAATGCTGGTTAGCGA	63.37	142.72
AACAACCACTTTCTCTGCAG	81.65	93.89		AACAACCACTTTCTCTGCAG	150.01	121.83
GACGTGCTCCAACAATGGGC	40.83	60.83		GACGTGCTCCAACAATGGGC	303.91	80.06
GAGGAGCATCTTCAGCAAGA	102.77	101.82		GAGGAGCATCTTCAGCAAGA	47.85	85.28
GAAGTACCCAGAGAAGACTG	90.1	119.01		GAAGTACCCAGAGAAGACTG	135.79	90.5
GCTCTGCACGCACCTCATGG	68.98	190.42		GCTCTGCACGCACCTCATGG	142.25	205.37
TTTGTGGTCACACACAGCGG	63.35	99.18		TTTGTGGTCACACACAGCGG	72.42	139.24
CCGCGGGAAAGCCAAGGAGG	88.69	116.37		CCGCGGGAAAGCCAAGGAGG	118.98	107.91
TGTGGGCTTAAATTCACTGA	280.15	156.04		TGTGGGCTTAAATTCACTGA	142.25	163.6
AGTACAAAGATTCAGCCCAG	419.52	215.55		AGTACAAAGATTCAGCCCAG	217.26	175.78
GGAGACTTTAATCATGAACG	84.47	136.2		GGAGACTTTAATCATGAACG	82.77	109.65
TCAGACCAGGGCGTACTCAG	16.89	25.13		TCAGACCAGGGCGTACTCAG	24.57	15.66
ATTGCCCGGCATTTACGCCC	160.49	146.78		ATTGCCCGGCATTTACGCCC	112.51	181.01
GAATCTCCATTGCTACACAA	73.21	63.47		GAATCTCCATTGCTACACAA	104.75	76.58
ACTGTTGGGAAAGATCCTGA	67.57	91.24		ACTGTTGGGAAAGATCCTGA	56.9	90.5
AACTGGTCCTATTATTGCCA	129.52	81.99		AACTGGTCCTATTATTGCCA	174.58	80.06
AGGAGATGGAATGGAAACTG	74.61	140.17		AGGAGATGGAATGGAAACTG	108.63	83.54
GATGGAACTGCTTTCTTCCA	159.08	93.89		GATGGAACTGCTTTCTTCCA	85.35	140.98
AATTGCTGCAATCACTGCCG	157.67	170.59		AATTGCTGCAATCACTGCCG	187.52	156.64
AAAGGGCAATCAGTTCTCCC	190.05	117.69		AAAGGGCAATCAGTTCTCCC	165.53	123.57
ATGGTTAAGAAGGAAACGGA	106.99	84.63		ATGGTTAAGAAGGAAACGGA	24.57	93.98
GGAATGGGAAATCTAATCAC	47.87	84.63		GGAATGGGAAATCTAATCAC	102.16	80.06
GATCTGGGTAACAACTGCTG	7.04	7.93		GATCTGGGTAACAACTGCTG	10.35	8.7
AAGCCAGAAAGACTTGGAGG	59.13	129.59		AAGCCAGAAAGACTTGGAGG	107.34	107.91
AATTGCTGCAAACCTCAGCA	108.4	144.14		AATTGCTGCAAACCTCAGCA	68.54	87.02
TAGATAGCAGCATAGCGAGA	101.36	144.14		TAGATAGCAGCATAGCGAGA	150.01	140.98
GAACAACAGGTTTATAACGG	228.06	153.39		GAACAACAGGTTTATAACGG	315.54	170.56
GGACAAGAACCTGACCGAGA	68.98	70.09		GGACAAGAACCTGACCGAGA	137.08	92.24
TTTGACTGAGTTCTGGAGAG	213.99	119.01		TTTGACTGAGTTCTGGAGAG	108.63	116.61
AAGAAAGGGTTGTATGGCTG	384.33	240.67		AAGAAAGGGTTGTATGGCTG	362.1	222.78
TCCCAGGGCCTCATTCCGGA	116.85	148.11		TCCCAGGGCCTCATTCCGGA	196.57	149.68
ACCACCAGGACCCAGAGGCG	230.88	104.47		ACCACCAGGACCCAGAGGCG	164.24	144.46
AGTGTCCAGAGTCAATGCAG	239.33	157.36		AGTGTCCAGAGTCAATGCAG	206.91	128.79
GGTGCAATGCACAGCCTCGG	29.56	111.08		GGTGCAATGCACAGCCTCGG	58.19	97.46
GCTGCAGGACATGTCCTGGC	47.87	37.03		GCTGCAGGACATGTCCTGGC	20.69	40.03
AAGGAACAACGAGGACTGCG	77.43	101.82		AAGGAACAACGAGGACTGCG	146.13	111.39
GGGATTGAAGAAACCACCTG	38.01	96.53		GGGATTGAAGAAACCACCTG	107.34	114.87
AACTCCAGGTCTCATCGCCG	132.33	140.17		AACTCCAGGTCTCATCGCCG	85.35	139.24
GATAGGAGGAATATGGACGT	63.35	156.04		GATAGGAGGAATATGGACGT	117.68	153.16
GGAAATGTCAGAGCACCCAG	77.43	58.18		GGAAATGTCAGAGCACCCAG	34.92	69.62
AGAAGGACCAAGCAAAGCCA	119.66	156.04		AGAAGGACCAAGCAAAGCCA	257.35	134.01
GAAACATTCCACGAACCCAT	92.91	60.83		GAAACATTCCACGAACCCAT	54.32	55.69
TTGTAGCTGAAGTTTCCCAG	270.3	219.51		TTGTAGCTGAAGTTTCCCAG	150.01	194.93
TGGTCTCTACACATTCACCG	94.32	81.99		TGGTCTCTACACATTCACCG	82.77	76.58
ATAAGTCATAGCTTCCGTGG	350.54	298.86		ATAAGTCATAGCTTCCGTGG	234.07	243.66
ATTACAGGTGTTTATGAGGG	204.13	177.2		ATTACAGGTGTTTATGAGGG	175.88	193.19
TCTTTGGCAGCTCTCAAGGA	102.77	142.82		TCTTTGGCAGCTCTCAAGGA	138.37	106.17
AGAACAATTTGACTTGCCTC	168.94	108.43		AGAACAATTTGACTTGCCTC	128.03	106.17
TAGAGATGGAGCTTTGACCC	161.9	218.19		TAGAGATGGAGCTTTGACCC	256.06	214.07
GAATTAACCAGTCAAGCCAG	150.63	163.97		GAATTAACCAGTCAAGCCAG	120.27	217.56
TTATATGAAGGACTGAGGAG	167.53	194.39		TTATATGAAGGACTGAGGAG	257.35	208.85
AAGTACAGCAAGAATCAGAG	157.67	80.66		AAGTACAGCAAGAATCAGAG	165.53	71.36
CTAAGGAAGTGCAAACCCTG	215.39	243.32		CTAAGGAAGTGCAAACCCTG	256.06	181.01
GATAGTAAGGTGCAGAGCGC	66.17	83.31		GATAGTAAGGTGCAGAGCGC	166.82	59.18
AGTTTCTCAGGCCACACCAG	216.8	235.38		AGTTTCTCAGGCCACACCAG	208.21	198.41
GGAAACATTGTCTTCTGCAG	101.36	129.59		GGAAACATTGTCTTCTGCAG	209.5	114.87
GGGATAAACAGCAAGTCCAG	67.57	66.12		GGGATAAACAGCAAGTCCAG	18.11	55.69
TATCCTTTGACACAGGACTG	292.82	177.2		TATCCTTTGACACAGGACTG	327.18	179.27
AAACAGGAACAGCTATTACG	142.19	85.95		AAACAGGAACAGCTATTACG	108.63	73.1
GGACCCTTGCTAATGCACCA	143.6	132.24		GGACCCTTGCTAATGCACCA	121.56	116.61
TTCCTGACAATGAATCACGG	81.65	125.63		TTCCTGACAATGAATCACGG	51.73	121.83
GCTCTGACTCACTTACCCAG	84.47	93.89		GCTCTGACTCACTTACCCAG	54.32	53.95
AGAGGCCTGGATGTCTGGGC	149.23	125.63		AGAGGCCTGGATGTCTGGGC	148.72	158.38
GATGACATCATATCTCCTGA	54.9	68.76		GATGACATCATATCTCCTGA	294.85	99.21
GAAGGACAATGTGGCCCGGG	90.1	99.18		GAAGGACAATGTGGCCCGGG	142.25	147.94
GTTGGTGATGGACAACCACA	142.19	99.18		GTTGGTGATGGACAACCACA	81.47	80.06
AAGTCCTCCAACAAGAACAA	18.3	44.96		AAGTCCTCCAACAAGAACAA	62.07	64.4
GAAACTAAAGCGGATCCAGA	61.94	60.83		GAAACTAAAGCGGATCCAGA	28.45	71.36
GAGGCCATTTCAGCCTGCGG	68.98	46.28		GAGGCCATTTCAGCCTGCGG	120.27	45.25
GAGTCGCCGGGACTCACCAG	67.57	170.59		GAGTCGCCGGGACTCACCAG	98.28	107.91
CCGCCGGGTGAACCTCACCG	153.45	112.4		CCGCCGGGTGAACCTCACCG	139.67	128.79
TAATCGGTGGGTCTCGGAGC	88.69	83.31		TAATCGGTGGGTCTCGGAGC	166.82	113.13
TGTGGCAGAATAAGTAGCCA	219.62	150.75		TGTGGCAGAATAAGTAGCCA	181.05	156.64
AAAGAGACAGCTCTGCTGCC	147.82	96.53		AAAGAGACAGCTCTGCTGCC	218.55	95.72
TCATGCCGAGAAGGTCACCA	205.54	260.51		TCATGCCGAGAAGGTCACCA	153.89	208.85
ATGGAGGACACCGTAACGGA	125.29	75.38		ATGGAGGACACCGTAACGGA	99.58	93.98
TGGTTCCTACAGGAAAGCGG	60.54	56.86		TGGTTCCTACAGGAAAGCGG	62.07	62.66
GAGAAGAGCAATGACATTGG	233.69	169.26		GAGAAGAGCAATGACATTGG	91.82	127.05
ACATTCACAGGACCATGCAG	56.31	107.11		ACATTCACAGGACCATGCAG	46.56	135.75
TTTCAGTGGTAACATCCCAC	142.19	150.75		TTTCAGTGGTAACATCCCAC	95.7	165.34
GTGACGAGCAGCATGTCCCA	184.42	136.2		GTGACGAGCAGCATGTCCCA	89.23	163.6
ACAGGCAATCATGAGCAAGA	64.76	74.05		ACAGGCAATCATGAGCAAGA	25.86	67.88
GAAAGGAGCGATGATGTTGG	166.12	197.03		GAAAGGAGCGATGATGTTGG	293.56	207.11
ACTAATGGAGAAGCCAACCT	363.21	211.58		ACTAATGGAGAAGCCAACCT	448.75	191.45
AACCAAGCCAATCACAGCCA	175.97	191.74		AACCAAGCCAATCACAGCCA	274.16	174.04
AAGGTTGTCACTCAGAGCAA	157.67	163.97		AAGGTTGTCACTCAGAGCAA	279.33	139.24
GACGCAGTTATGGTTTGCAG	222.43	146.78		GACGCAGTTATGGTTTGCAG	77.59	118.35
TAGAACAACAGATGAATCGG	139.37	187.78		TAGAACAACAGATGAATCGG	354.34	149.68
AACGAGTGAATCTTCAAGGA	47.87	66.12		AACGAGTGAATCTTCAAGGA	98.28	67.88
TTTGAGAGGAGCGATGACCT	199.91	140.17		TTTGAGAGGAGCGATGACCT	138.37	170.56
GTACAGGAACATGTTGAAGA	63.35	92.57		GTACAGGAACATGTTGAAGA	272.87	64.4
GTACCTGGAAAGGAATCCAG	47.87	88.6		GTACCTGGAAAGGAATCCAG	16.81	97.46
TGTGGAGGCCAGCCACCTGG	198.5	156.04		TGTGGAGGCCAGCCACCTGG	82.77	181.01
ACTTCTCCGAAACTGGTCAG	174.57	162.65		ACTTCTCCGAAACTGGTCAG	218.55	132.27
CAAGAGTACAAGATCCCAGA	166.12	91.24		CAAGAGTACAAGATCCCAGA	46.56	120.09
TGAAGAGCGCCCAAGAACCC	294.23	216.87		TGAAGAGCGCCCAAGAACCC	227.61	201.89
GCACAGAGCTCCAAGCACGA	173.16	63.47		GCACAGAGCTCCAAGCACGA	111.22	57.43
ATTGTACCTAAAGATGGCAC	95.73	161.33		ATTGTACCTAAAGATGGCAC	91.82	123.57
TGGGCCAGTAACAAGCAAGG	52.09	138.85		TGGGCCAGTAACAAGCAAGG	99.58	99.21
GAGAAAGTACTCTTACTTGG	111.22	84.63		GAGAAAGTACTCTTACTTGG	84.06	109.65
AGAGGAGGATATGTCATCCT	90.1	89.92		AGAGGAGGATATGTCATCCT	157.77	99.21
GGAGAAGAAGCTCTTTGCCT	132.33	93.89		GGAGAAGAAGCTCTTTGCCT	148.72	73.1
GTTGACGGTAGCATCTGCTG	160.49	169.26		GTTGACGGTAGCATCTGCTG	433.23	158.38
GTTGGAAAGCAGCAGCCAGG	146.41	121.66		GTTGGAAAGCAGCAGCCAGG	151.31	120.09
TGGCCTCCAGGTCTAAGCGT	351.95	301.5		TGGCCTCCAGGTCTAAGCGT	215.97	288.91
AACTTCGAAGGCAAATGTGG	66.17	116.37		AACTTCGAAGGCAAATGTGG	42.68	95.72
ACAGATCCAAACAACTTCGA	63.35	56.86		ACAGATCCAAACAACTTCGA	41.38	55.69
GGTCCAAATCTTGGTCCAGA	135.15	63.47		GGTCCAAATCTTGGTCCAGA	160.36	69.62
ATTGAGGTGGCGCTTAAACT	205.54	216.87		ATTGAGGTGGCGCTTAAACT	294.85	189.71
GAGAAGTTCTTCCAGCAGCG	130.93	144.14		GAGAAGTTCTTCCAGCAGCG	164.24	170.56
AGTGGGCCACTTCTCCCGGG	130.93	85.95		AGTGGGCCACTTCTCCCGGG	89.23	132.27
ATTACAGTGGCCCTTCACCG	378.7	206.29		ATTACAGTGGCCCTTCACCG	204.33	226.26
GCAGCGGCCTGCTGATGCGG	32.38	44.96		GCAGCGGCCTGCTGATGCGG	12.93	26.11
GGAGCTGCCGCAGATCGCCG	90.1	51.57		GGAGCTGCCGCAGATCGCCG	27.16	45.25
TTAGGGACTTTCTCCCTCGA	64.76	84.63		TTAGGGACTTTCTCCCTCGA	109.92	90.5
GATTATGCAGTTCATCACGA	28.16	59.51		GATTATGCAGTTCATCACGA	232.78	87.02
AAACTGTTGCCTCTTCGCAG	84.47	148.11		AAACTGTTGCCTCTTCGCAG	96.99	142.72
TGAGATAGACATCAGCAGAA	52.09	68.76		TGAGATAGACATCAGCAGAA	32.33	106.17
AATGGACAGTAGGCCTCCCA	115.44	189.1		AATGGACAGTAGGCCTCCCA	104.75	222.78
GAAGAGTGGGCAGACCCGGT	52.09	84.63		GAAGAGTGGGCAGACCCGGT	25.86	57.43
TCAACCTGTGACTAACACCA	77.43	99.18		TCAACCTGTGACTAACACCA	254.76	114.87
AGGCTGGCCTCACTAAGCCA	159.08	100.5		AGGCTGGCCTCACTAAGCCA	69.83	93.98
TAGTGCTCAGCCTTCCCAGA	328.02	269.76		TAGTGCTCAGCCTTCCCAGA	191.4	255.85
TGAGAGGTTACCTTCTGGGA	133.74	144.14		TGAGAGGTTACCTTCTGGGA	85.35	118.35
CGTGGAAGACAGCTGTCCTG	291.41	343.82		CGTGGAAGACAGCTGTCCTG	311.66	365.49
GGTGGAGCTGACACTAGAGA	95.73	93.89		GGTGGAGCTGACACTAGAGA	146.13	118.35
GCGCGCCCAAGCCTTTCTCC	112.62	142.82		GCGCGCCCAAGCCTTTCTCC	90.53	118.35
GAAGATGAAGAAGCACCGGC	59.13	76.7		GAAGATGAAGAAGCACCGGC	49.14	78.32
GCAGCAGGAGCTGTCCCGCG	104.18	130.91		GCAGCAGGAGCTGTCCCGCG	118.98	74.84
GGGAGTGTCTCCACCACCGG	40.83	71.41		GGGAGTGTCTCCACCACCGG	28.45	60.92
GCTCCTACCCACCTGTCAGG	119.66	158.68		GCTCCTACCCACCTGTCAGG	42.68	134.01
TCAGCAAGTGAACAGGGCGG	302.68	227.45		TCAGCAAGTGAACAGGGCGG	252.18	203.63
TGACTGGACACGCTGCCGCA	194.28	251.25		TGACTGGACACGCTGCCGCA	146.13	149.68
AAGAGAGGGAACCACAGCAC	171.75	194.39		AAGAGAGGGAACCACAGCAC	221.14	191.45
GGAGCTGGCAGAACTCCGAG	53.5	83.31		GGAGCTGGCAGAACTCCGAG	38.8	95.72
TAGGTGTCTTCCCATTCCAG	106.99	136.2		TAGGTGTCTTCCCATTCCAG	237.95	149.68
GGGCCCGCAGCAGCTACCTG	92.91	111.08		GGGCCCGCAGCAGCTACCTG	81.47	118.35
AAGCTGGAGATACTTCAGAA	191.46	89.92		AAGCTGGAGATACTTCAGAA	72.42	123.57
TAAGGTGTCTGACTGGAAGC	218.21	154.72		TAAGGTGTCTGACTGGAAGC	219.85	149.68
TCAGACACCTTATTCACGCA	118.26	193.07		TCAGACACCTTATTCACGCA	359.51	130.53
TAATGACGTACACACGGCGG	260.44	170.59		TAATGACGTACACACGGCGG	431.93	214.07
AGAGATCATCCTGGAAGCTG	274.52	183.81		AGAGATCATCCTGGAAGCTG	201.74	179.27
TCAAGAAAGCCCTTACCAAG	171.75	178.52		TCAAGAAAGCCCTTACCAAG	184.93	154.9
GAACTGGAACTGTTCCTCGG	161.9	138.85		GAACTGGAACTGTTCCTCGG	95.7	134.01
TGGACGTGGTCAGGGAACGG	83.06	126.95		TGGACGTGGTCAGGGAACGG	82.77	116.61
GATGACTTCCATGTGAATGG	77.43	134.88		GATGACTTCCATGTGAATGG	94.4	111.39
CACATGGAAGTCATCCAGGG	208.35	111.08		CACATGGAAGTCATCCAGGG	143.55	104.43
AGTCAGAGAGGCCACCATCA	267.48	301.5		AGTCAGAGAGGCCACCATCA	390.55	330.68
GAGGAACAAGCTATTGCTGG	167.53	145.46		GAGGAACAAGCTATTGCTGG	69.83	205.37
GCAGACTGAGGCCATCGGCG	121.07	64.8		GCAGACTGAGGCCATCGGCG	131.91	59.18
GCTACTGTGGCAGTCCATGG	91.51	226.13		GCTACTGTGGCAGTCCATGG	165.53	184.49
CGTCAGGGTCCCATAACCGG	415.3	390.1		CGTCAGGGTCCCATAACCGG	305.2	412.49
CGAGGAGCCGGCATGAGCGC	136.56	137.53		CGAGGAGCCGGCATGAGCGC	164.24	80.06
ATCACCGTCGCCATGCCCGG	192.87	137.53		ATCACCGTCGCCATGCCCGG	278.04	221.04
TTTGAGGCCAATACCACCGT	202.72	224.8		TTTGAGGCCAATACCACCGT	108.63	194.93
GAAACGGATGCGGCCGACGG	153.45	166.62		GAAACGGATGCGGCCGACGG	125.44	184.49
GTGGAAACGGATGCGGCCGA	154.86	104.47		GTGGAAACGGATGCGGCCGA	256.06	104.43
AAAGGAGGTGAAATGCCACA	52.09	126.95		AAAGGAGGTGAAATGCCACA	87.94	144.46
GATAATACATCTGTGGCCAA	288.6	141.49		GATAATACATCTGTGGCCAA	263.82	160.12
GGAACGGAGACAAATATCTG	36.6	163.97		GGAACGGAGACAAATATCTG	58.19	212.33
AAGAAGGATGAATCTCAGGA	78.84	160.01		AAGAAGGATGAATCTCAGGA	72.42	132.27
ACACTCTAGCTTGCACCCGA	68.98	124.3		ACACTCTAGCTTGCACCCGA	51.73	134.01
TGTGCAATGAACATCAATGG	33.79	171.91		TGTGCAATGAACATCAATGG	90.53	179.27
AGTGAATTCACAGAACGAAG	39.42	43.64		AGTGAATTCACAGAACGAAG	27.16	40.03
GAAGAGGATCTATAATGCCA	83.06	89.92		GAAGAGGATCTATAATGCCA	111.22	132.27
AATGTTATCCAGGCCACCGC	114.03	121.66		AATGTTATCCAGGCCACCGC	179.76	128.79
TTACATTGTGCTGCAGCCTG	440.64	269.76		TTACATTGTGCTGCAGCCTG	306.49	198.41
AGAAGAAGCCCAAGAACCAG	229.47	257.86		AGAAGAAGCCCAAGAACCAG	142.25	241.92
TCTGAACTCTCTGACTCTGG	195.68	156.04		TCTGAACTCTCTGACTCTGG	254.76	99.21
TTGGAGTTAATGGAGTCAGA	123.89	132.24		TTGGAGTTAATGGAGTCAGA	63.37	147.94
TGGAAGGAAAGCCAATGCGC	163.3	141.49		TGGAAGGAAAGCCAATGCGC	118.98	163.6
CAGAAGGTTAATCACTTCCA	95.73	85.95		CAGAAGGTTAATCACTTCCA	117.68	106.17
AGGAACTTGGGACTAAGCAA	84.47	115.05		AGGAACTTGGGACTAAGCAA	91.82	100.95
AAGGACCAAGGACGAGACCA	280.15	280.34		AAGGACCAAGGACGAGACCA	131.91	257.59
GTAGCTTCAGCACATACTGA	99.95	146.78		GTAGCTTCAGCACATACTGA	89.23	158.38
GAATAGGTCAACTTCTTCCT	167.53	87.28		GAATAGGTCAACTTCTTCCT	134.49	69.62
TTATCCTGACTCCACCTCGA	114.03	116.37		TTATCCTGACTCCACCTCGA	103.46	100.95
GATGCACTAGGAGTTGACTC	40.83	79.34		GATGCACTAGGAGTTGACTC	109.92	67.88
GATAAGTTTACCATCCTGCG	291.41	126.95		GATAAGTTTACCATCCTGCG	75.01	186.23
GTCTGTTGCAGAGTTCACAG	64.76	108.43		GTCTGTTGCAGAGTTCACAG	71.13	109.65
GTGGATGGATTCAGTACCGA	39.42	87.28		GTGGATGGATTCAGTACCGA	60.78	102.69
TTGGTCCTAAGAGATTTCGA	132.33	108.43		TTGGTCCTAAGAGATTTCGA	108.63	114.87
TTGCACCACAGATTCCACAG	91.51	171.91		TTGCACCACAGATTCCACAG	102.16	132.27
TATGTTCCCACCTTTCTCCA	92.91	125.63		TATGTTCCCACCTTTCTCCA	179.76	118.35
GAGACAGGAGTGGCGGACCG	83.06	60.83		GAGACAGGAGTGGCGGACCG	99.58	52.21
AAGGGAACAACACTGCCGGA	78.84	108.43		AAGGGAACAACACTGCCGGA	56.9	109.65
AGCAGGAAGTATCTGAGCGG	119.66	84.63		AGCAGGAAGTATCTGAGCGG	86.65	99.21
CAAAGGTGATGACATCACCA	94.32	84.63		CAAAGGTGATGACATCACCA	138.37	93.98
TGGGTGTCCAATAAGACCGA	226.66	111.08		TGGGTGTCCAATAAGACCGA	135.79	114.87
CTCAGAACAGAAGATCCCGG	54.9	161.33		CTCAGAACAGAAGATCCCGG	102.16	123.57
GTGATAGGAACTGTAACCTC	163.3	142.82		GTGATAGGAACTGTAACCTC	71.13	137.5
TACGAATTGCACCGGACCAG	76.02	153.39		TACGAATTGCACCGGACCAG	102.16	106.17
TTAGAGGCTTGAGGAAACCG	42.23	133.56		TTAGAGGCTTGAGGAAACCG	78.89	163.6
TTCTGAGTCGCCCAATGCAG	81.65	223.48		TTCTGAGTCGCCCAATGCAG	139.67	186.23
CAAATGGGCAAGCCTTGCGG	53.5	54.22		CAAATGGGCAAGCCTTGCGG	7.76	59.18
AAGCCTCTACTTCATTACGT	67.57	85.95		AAGCCTCTACTTCATTACGT	108.63	102.69
TATAGACCAATCCAGCAATG	191.46	141.49		TATAGACCAATCCAGCAATG	129.32	172.3
AGGTAAACACATCACTGTCG	121.07	165.3		AGGTAAACACATCACTGTCG	121.56	146.2
GGAGAAGAACAACCCAAAGA	53.5	79.34		GGAGAAGAACAACCCAAAGA	46.56	83.54
CCCATCATAGCTCTTTCCCA	95.73	158.68		CCCATCATAGCTCTTTCCCA	188.81	142.72
CAACCATGCCAACTCACCAA	178.79	113.72		CAACCATGCCAACTCACCAA	169.41	97.46
CATGAGCCAGGCGAGCACCG	139.37	105.79		CATGAGCCAGGCGAGCACCG	177.17	111.39
AATCCAGGTGGACTGAATGG	173.16	150.75		AATCCAGGTGGACTGAATGG	113.8	182.75
AGGATCCTGAACATGAGCAG	153.45	152.07		AGGATCCTGAACATGAGCAG	90.53	156.64
GTAAGTGAAGCAGACAACAA	150.63	138.85		GTAAGTGAAGCAGACAACAA	103.46	186.23
AAGCACAAGAACCCAAACCT	183.01	171.91		AAGCACAAGAACCCAAACCT	334.94	236.7
GCTGCAGTACGGGAGCCGCG	63.35	70.09		GCTGCAGTACGGGAGCCGCG	46.56	69.62
GCACGAGGAGGACACTGCGG	83.06	212.9		GCACGAGGAGGACACTGCGG	87.94	170.56
TCTCTTGAAACCCATCTCTG	14.08	17.19		TCTCTTGAAACCCATCTCTG	9.05	31.33
AAGGTGGGATTACCTGACCC	128.11	117.69		AAGGTGGGATTACCTGACCC	109.92	139.24
ACTGAAACAGATCCTAGTGA	30.97	133.56		ACTGAAACAGATCCTAGTGA	63.37	111.39
GAAGCAAGCCAAAGGAGACA	98.55	133.56		GAAGCAAGCCAAAGGAGACA	77.59	137.5
CTAACAGGACAGCTATCCCG	66.17	160.01		CTAACAGGACAGCTATCCCG	38.8	217.56
TAACAGGACAGCTATCCCGG	15.49	186.45		TAACAGGACAGCTATCCCGG	87.94	196.67
GCTGCTGCGGACGTTCAAGC	36.6	81.99		GCTGCTGCGGACGTTCAAGC	14.23	93.98
GTTTGTAGCGGACAACATGG	149.23	178.52		GTTTGTAGCGGACAACATGG	161.65	175.78
GTCAGCGTCAACCTGAACCA	142.19	140.17		GTCAGCGTCAACCTGAACCA	130.61	127.05
GATCTAAGCCGCCACTGCAG	35.19	44.96		GATCTAAGCCGCCACTGCAG	46.56	50.47
GCAGAGCAGCACTGTCCTGA	147.82	129.59		GCAGAGCAGCACTGTCCTGA	133.2	154.9
GCGCACCATGTACTTGTCAA	171.75	144.14		GCGCACCATGTACTTGTCAA	201.74	177.53
TCAACCCAAGCTTCTCCAGA	154.86	137.53		TCAACCCAAGCTTCTCCAGA	166.82	106.17
AGAAGGATGAAGAAGACCTC	104.18	104.47		AGAAGGATGAAGAAGACCTC	102.16	139.24
GCTGGAGCCCACCAGGCAAG	63.35	76.7		GCTGGAGCCCACCAGGCAAG	82.77	59.18
ATCTTGACCAAACACCAAGA	38.01	85.95		ATCTTGACCAAACACCAAGA	99.58	59.18
GATCACAGAGACCACCGTGG	109.81	177.2		GATCACAGAGACCACCGTGG	248.3	160.12
GCTGGAATGGGACGGGCCGA	80.24	103.14		GCTGGAATGGGACGGGCCGA	112.51	100.95
CAACAGACTGCAGCTCCCGG	181.61	232.74		CAACAGACTGCAGCTCCCGG	259.94	210.59
GAGGAGCAGAGGTTGTCCAA	81.65	81.99		GAGGAGCAGAGGTTGTCCAA	46.56	109.65
TGTGAAAGAGCCCATAGGCA	218.21	177.2		TGTGAAAGAGCCCATAGGCA	247	177.53
CAGTGAGGTAAAGCACGCTG	168.94	160.01		CAGTGAGGTAAAGCACGCTG	170.7	95.72
GCAAGGTGAAGAGGAGCCAA	164.71	150.75		GCAAGGTGAAGAGGAGCCAA	115.1	198.41
CCAGCGACATCAGCCAGCTG	149.23	183.81		CCAGCGACATCAGCCAGCTG	248.3	189.71
TGAGCTTGACCAGTTACGGC	83.06	136.2		TGAGCTTGACCAGTTACGGC	84.06	125.31
TTACCCATAAATGTCCACGA	74.61	99.18		TTACCCATAAATGTCCACGA	73.71	85.28
AGCGTGCAGACACCAGGCGG	198.5	130.91		AGCGTGCAGACACCAGGCGG	64.66	107.91
GTAGAGCACCGCATAGGCCA	121.07	160.01		GTAGAGCACCGCATAGGCCA	263.82	170.56
GCGACCTGAACTGTGAGGGA	115.44	142.82		GCGACCTGAACTGTGAGGGA	275.45	194.93
AAGCTCCTTCTCCATCACAC	92.91	107.11		AAGCTCCTTCTCCATCACAC	106.04	76.58
GCAACTGGAACAGATCCAGA	36.6	54.22		GCAACTGGAACAGATCCAGA	59.49	53.95
AGTGCAGAAGAAGAAACAAC	35.19	42.32		AGTGCAGAAGAAGAAACAAC	27.16	74.84
GCCGCCGCTACCCGATACGG	73.21	104.47		GCCGCCGCTACCCGATACGG	77.59	123.57
GCTAGCCCGACGATGGCCCA	152.04	214.22		GCTAGCCCGACGATGGCCCA	139.67	168.82
GGAAGCCTGGGTTAAACCGG	77.43	92.57		GGAAGCCTGGGTTAAACCGG	69.83	144.46
GAAGGTGATACGCTACCAGG	68.98	108.43		GAAGGTGATACGCTACCAGG	78.89	111.39
GAAGGACGTGCAGTCCTCAG	90.1	51.57		GAAGGACGTGCAGTCCTCAG	36.21	34.81
GTGACAGCGTCCTTGTCCCA	253.4	175.88		GTGACAGCGTCCTTGTCCCA	360.81	229.74
GATGAAGTGCTTGACAGCGA	70.39	113.72		GATGAAGTGCTTGACAGCGA	65.95	73.1
GAGCCCACTAGTGACACCTG	128.11	138.85		GAGCCCACTAGTGACACCTG	144.84	187.97
GCACAACATGGACTTCTACG	119.66	67.44		GCACAACATGGACTTCTACG	89.23	81.8
AGAGAAGGGTGGCTTGCTGG	318.16	219.51		AGAGAAGGGTGGCTTGCTGG	236.66	243.66
GGAGTTGTGGCCCTGCACGC	128.11	152.07		GGAGTTGTGGCCCTGCACGC	124.15	163.6
AGAGATCTCAGGGAACACAG	61.94	54.22		AGAGATCTCAGGGAACACAG	193.98	93.98
GGATGGATCCACGTCGCCGG	115.44	122.98		GGATGGATCCACGTCGCCGG	138.37	113.13
TCTGTGAGCAGCCAGTCCAG	174.57	198.36		TCTGTGAGCAGCCAGTCCAG	178.46	219.3
GAAGGTGAACAACTTGGCTC	111.22	108.43		GAAGGTGAACAACTTGGCTC	181.05	104.43
ACAGAGAGAGCACGCTGCGA	145	141.49		ACAGAGAGAGCACGCTGCGA	85.35	168.82
TGATGCTGACATCCAGGCCA	198.5	219.51		TGATGCTGACATCCAGGCCA	381.5	236.7
AGATGGGAAGTTCATCGCCC	87.28	124.3		AGATGGGAAGTTCATCGCCC	71.13	158.38
CAGATATGGGTGCCTGGCGG	7.04	7.93		CAGATATGGGTGCCTGGCGG	6.47	8.7
AAAGAAGTGCCTAAACAGCA	64.76	51.57		AAAGAAGTGCCTAAACAGCA	47.85	55.69
GAGGACGGCCTGGAGCTCGA	97.14	103.14		GAGGACGGCCTGGAGCTCGA	56.9	135.75
GCAGAGACTCAGCTCTACTG	132.33	120.34		GCAGAGACTCAGCTCTACTG	153.89	137.5
TTTGCTGCAGATCTAACAGT	250.59	178.52		TTTGCTGCAGATCTAACAGT	153.89	184.49
AGGGTGCAGTGCCAAGGCAA	147.82	201		AGGGTGCAGTGCCAAGGCAA	181.05	172.3
ATGGAGAGAGGTTTCACCAA	164.71	174.55		ATGGAGAGAGGTTTCACCAA	75.01	250.62
GATCCGATCCAACATGCCAC	139.37	145.46		GATCCGATCCAACATGCCAC	80.18	214.07
ACTGACCACAAGACAGACGG	39.42	70.09		ACTGACCACAAGACAGACGG	118.98	71.36
ACTGTCAGTGTCCCTTCCGA	254.81	211.58		ACTGTCAGTGTCCCTTCCGA	290.97	268.03
ATCAGAGAAACCCAACTCCA	54.9	84.63		ATCAGAGAAACCCAACTCCA	63.37	104.43
AAGCAGTTAAACAAGAAGGG	257.63	145.46		AAGCAGTTAAACAAGAAGGG	116.39	132.27
GCAGCAGGAACTCAGGCTGA	42.23	64.8		GCAGCAGGAACTCAGGCTGA	42.68	43.51
GAGGCCTCAGGCCTTTACAA	94.32	91.24		GAGGCCTCAGGCCTTTACAA	58.19	104.43
CAAAGTCCCAGACTGAGGGA	102.77	126.95		CAAAGTCCCAGACTGAGGGA	116.39	111.39
TGCCCAGTTCCACAGAATCA	201.32	231.41		TGCCCAGTTCCACAGAATCA	287.09	278.47
TCAGAGGGTGCTCAACTTGC	229.47	146.78		TCAGAGGGTGCTCAACTTGC	162.95	139.24
TGCTGGAGTCATCTCTGCTA	173.16	152.07		TGCTGGAGTCATCTCTGCTA	290.97	158.38
TGTCCTGGGCCTGGAAGACG	36.6	150.75		TGTCCTGGGCCTGGAAGACG	60.78	87.02
AATGGAGTATGGTACAGAGG	70.39	112.4		AATGGAGTATGGTACAGAGG	89.23	104.43
GAATTCTATAGACTGCGCCT	125.29	112.4		GAATTCTATAGACTGCGCCT	98.28	146.2
TCATTGATGAAAGTTACCGG	154.86	199.68		TCATTGATGAAAGTTACCGG	140.96	238.44
GTGGACACTGGACATTGCAG	171.75	144.14		GTGGACACTGGACATTGCAG	199.16	137.5
TCTGGAAGCAGCAGAACGTG	102.77	175.88		TCTGGAAGCAGCAGAACGTG	200.45	177.53
TCTCTGGAAGCAGCAGAACG	7.04	6.61		TCTCTGGAAGCAGCAGAACG	6.47	8.7
ATGTGGAATCAGATTCCGAG	84.47	96.53		ATGTGGAATCAGATTCCGAG	128.03	87.02
GAAGTCACATGAAGGCCAGC	161.9	103.14		GAAGTCACATGAAGGCCAGC	142.25	97.46
CCTGGGAGATTGCAGCCCAG	159.08	108.43		CCTGGGAGATTGCAGCCCAG	161.65	147.94
GTATAGCCGAGACCATGTGG	130.93	129.59		GTATAGCCGAGACCATGTGG	86.65	104.43
AAATCTGCCAACTACCAAGG	177.38	145.46		AAATCTGCCAACTACCAAGG	67.25	88.76
TGCAGAAGCACCGTCACCCA	146.41	249.93		TGCAGAAGCACCGTCACCCA	146.13	234.96
GCAGGAGCAGCTCAGGGCGG	30.97	71.41		GCAGGAGCAGCTCAGGGCGG	59.49	127.05
TTTGAAGCTGCAGTACCACG	184.42	190.42		TTTGAAGCTGCAGTACCACG	213.38	181.01
GCCGTGGAACGACAGAGCAA	137.96	88.6		GCCGTGGAACGACAGAGCAA	54.32	135.75
GGCGTTCTAAGTGTGGCCCA	85.88	111.08		GGCGTTCTAAGTGTGGCCCA	58.19	121.83
TTTCTAGGAAGATACCATGG	177.38	187.78		TTTCTAGGAAGATACCATGG	235.37	186.23
TGTACACCATCACTCCACAG	91.51	128.27		TGTACACCATCACTCCACAG	82.77	100.95
GCGAGATGGACAGCTGCCCA	129.52	207.61		GCGAGATGGACAGCTGCCCA	126.74	201.89
GAAGCTTTGCATCGTCCCTA	180.2	129.59		GAAGCTTTGCATCGTCCCTA	134.49	106.17
TCTGAGGCAGAGGACGACCC	153.45	152.07		TCTGAGGCAGAGGACGACCC	129.32	163.6
AGACCAGAGAAACCCTGCAA	152.04	253.89		AGACCAGAGAAACCCTGCAA	160.36	271.51
AATCACATCCTCTTCCAGGG	212.58	132.24		AATCACATCCTCTTCCAGGG	208.21	158.38
AATCTACTACAAGTGTGCTG	112.62	160.01		AATCTACTACAAGTGTGCTG	172	187.97
GATCCACCAGGTCCAAACAA	123.89	76.7		GATCCACCAGGTCCAAACAA	67.25	69.62
TTAGCTGAATTTAGTACCCG	152.04	171.91		TTAGCTGAATTTAGTACCCG	156.48	170.56
AAAGTGTCTGTAGCCAAGGA	237.92	215.55		AAAGTGTCTGTAGCCAAGGA	365.98	238.44
TGGGAATGAACTCATTCTGA	198.5	76.7		TGGGAATGAACTCATTCTGA	94.4	74.84
TCTGGCATCACCCTGTTCGA	106.99	153.39		TCTGGCATCACCCTGTTCGA	87.94	184.49
TGAGTTCGAGAGCTACAGCG	106.99	126.95		TGAGTTCGAGAGCTACAGCG	98.28	139.24
TATCCATCACATCATTCAGC	101.36	75.38		TATCCATCACATCATTCAGC	53.02	46.99
TGGGCTGGAGAAGACACGGA	150.63	122.98		TGGGCTGGAGAAGACACGGA	96.99	99.21
GCAAAGACAAGCCAAAGTGC	77.43	134.88		GCAAAGACAAGCCAAAGTGC	78.89	106.17
CAGGAAGCAGATGTCCCAGT	223.84	234.06		CAGGAAGCAGATGTCCCAGT	380.21	201.89
GAGGACAAGAAGCCACTCAC	28.16	92.57		GAGGACAAGAAGCCACTCAC	45.26	90.5
GTTGGAGAGCGAGCGGCCCG	63.35	108.43		GTTGGAGAGCGAGCGGCCCG	128.03	125.31
CCATAGTGGACCGATACCCA	160.49	177.2		CCATAGTGGACCGATACCCA	192.69	215.82
CATCGGCGAGTACCTTACCG	181.61	141.49		CATCGGCGAGTACCTTACCG	253.47	139.24
ACCGAAGCAAATAATGAGCA	61.94	129.59		ACCGAAGCAAATAATGAGCA	46.56	90.5
ATTGCACAGATTGGACCTGG	336.46	230.09		ATTGCACAGATTGGACCTGG	108.63	221.04
GACCTTCCCACGCATCCCAG	114.03	178.52		GACCTTCCCACGCATCCCAG	294.85	210.59
TCCCACATACTACAAAGAGG	54.9	83.31		TCCCACATACTACAAAGAGG	51.73	64.4
GGTGCTGCCAATTTGAGGGA	137.96	166.62		GGTGCTGCCAATTTGAGGGA	102.16	139.24
TGAGGCCTTCACCAATCCAA	108.4	93.89		TGAGGCCTTCACCAATCCAA	137.08	107.91
TAGCAGAACAGTCAGGACCA	216.8	282.99		TAGCAGAACAGTCAGGACCA	241.83	318.5
AGGGTGAGGATACACTGAGG	64.76	124.3		AGGGTGAGGATACACTGAGG	55.61	107.91
AAGAGGGTGAGGATACACTG	199.91	202.32		AAGAGGGTGAGGATACACTG	332.36	217.56
GGACTTAGGGAACCTCAAGA	71.8	59.51		GGACTTAGGGAACCTCAAGA	96.99	113.13
GACGGAGGAGTTCTGTACGC	78.84	108.43		GACGGAGGAGTTCTGTACGC	87.94	97.46
CCGAGAACCTCACTTCCCGC	70.39	97.86		CCGAGAACCTCACTTCCCGC	58.19	74.84
TATCTTGGGTATCTTAGAGG	70.39	119.01		TATCTTGGGTATCTTAGAGG	68.54	87.02
GTAGACCAAGAACTGAGCAA	60.54	116.37		GTAGACCAAGAACTGAGCAA	106.04	114.87
AGGTGCCTTTACCAAATCCA	164.71	148.11		AGGTGCCTTTACCAAATCCA	183.64	120.09
CAGCAGATATAACCACATCG	153.45	152.07		CAGCAGATATAACCACATCG	130.61	127.05
CTTCACATTACTCTCCAGGG	132.33	152.07		CTTCACATTACTCTCCAGGG	175.88	167.08
TCAGAAGAAACAAATGGCCG	153.45	167.94		TCAGAAGAAACAAATGGCCG	230.19	179.27
GATGCAGTGGCCGCACCAGG	205.54	115.05		GATGCAGTGGCCGCACCAGG	170.7	144.46
AGGGCGGCGAGATACAGGGC	152.04	140.17		AGGGCGGCGAGATACAGGGC	371.15	158.38
GCGCAGGGTGCTGAACACAG	74.61	170.59		GCGCAGGGTGCTGAACACAG	152.6	161.86
GGGAGCTATCTTGTTAGCAG	112.62	92.57		GGGAGCTATCTTGTTAGCAG	55.61	109.65
GGCGGACAGGTGCTTCTCCA	42.23	66.12		GGCGGACAGGTGCTTCTCCA	45.26	69.62
TGGGAGCGTCTACTGCAAGG	235.1	211.58		TGGGAGCGTCTACTGCAAGG	288.39	217.56
GATGCAGGGCGGCACCGCTG	39.42	112.4		GATGCAGGGCGGCACCGCTG	129.32	140.98
AATGAATGGGAGCTTCTCCA	143.6	79.34		AATGAATGGGAGCTTCTCCA	126.74	85.28
GCAGCGGCACACAACTGGCA	125.29	134.88		GCAGCGGCACACAACTGGCA	77.59	102.69
GCCATCACCGGCGACAGCGG	49.27	177.2		GCCATCACCGGCGACAGCGG	51.73	140.98
GCTTCATCATTCCTGCCCGC	85.88	59.51		GCTTCATCATTCCTGCCCGC	86.65	90.5
GGCTTCATCATTCCTGCCCG	81.65	44.96		GGCTTCATCATTCCTGCCCG	95.7	48.73
TCTGCAGCAGGATTAGACTG	18.3	149.43		TCTGCAGCAGGATTAGACTG	46.56	203.63
GTGACCAATGAACTTGAAGA	15.49	81.99		GTGACCAATGAACTTGAAGA	55.61	48.73
TCAGGCACCACAATATCCCG	19.71	129.59		TCAGGCACCACAATATCCCG	9.05	149.68
GGTATACAATCTCTTCCCGG	7.04	64.8		GGTATACAATCTCTTCCCGG	15.52	59.18
GAGCCGGGACTCCATCAGAG	180.2	145.46		GAGCCGGGACTCCATCAGAG	184.93	168.82
GTCCTGCAAGGAGGTGCCCG	81.65	75.38		GTCCTGCAAGGAGGTGCCCG	37.5	106.17
ATCGTGCCCACCATTACCCA	139.37	186.45		ATCGTGCCCACCATTACCCA	173.29	134.01
AATGAGGTGAAAGAGGGCAG	132.33	177.2		AATGAGGTGAAAGAGGGCAG	183.64	186.23
CAACCAACAGGACTGCAAAG	208.35	70.09		CAACCAACAGGACTGCAAAG	68.54	76.58
TTAAACGCCATACATACCAC	142.19	105.79		TTAAACGCCATACATACCAC	184.93	92.24
CATGTCCCAGCGCATCGGAG	105.58	150.75		CATGTCCCAGCGCATCGGAG	150.01	214.07
AAAGCAGTCAACACTGCCCA	149.23	108.43		AAAGCAGTCAACACTGCCCA	252.18	168.82
CTGGCAGCAGATGTTCAAGG	216.8	228.77		CTGGCAGCAGATGTTCAAGG	477.2	241.92
TGGAACTGAAGCGCCTACAG	208.35	183.81		TGGAACTGAAGCGCCTACAG	296.15	170.56
TGTGGCTCACACCATCAAGC	104.18	92.57		TGTGGCTCACACCATCAAGC	135.79	92.24
TATGGAGACATTCTTCCCAG	123.89	152.07		TATGGAGACATTCTTCCCAG	133.2	97.46
GAAGCAGATGGAGTTCAAGC	136.56	109.76		GAAGCAGATGGAGTTCAAGC	178.46	80.06
AACTCGCGGGTCCAGCGCGG	101.36	84.63		AACTCGCGGGTCCAGCGCGG	115.1	104.43
GCGGCGGCCAGAGAAGCCGA	112.62	58.18		GCGGCGGCCAGAGAAGCCGA	40.09	81.8
AAGGGCTCAGAAGGCCACGA	68.98	103.14		AAGGGCTCAGAAGGCCACGA	76.3	140.98
GGTGAAACAGTTCTGCCGGA	157.67	95.21		GGTGAAACAGTTCTGCCGGA	130.61	81.8
GATCATGTACTCAAATGGCG	26.75	75.38		GATCATGTACTCAAATGGCG	87.94	57.43
TGACATTCCAGCCATTGCGG	250.59	284.31		TGACATTCCAGCCATTGCGG	453.92	261.07
TCTCCAACACAAATGACCAG	7.04	6.61		TCTCCAACACAAATGACCAG	6.47	12.18
GGACCGAAAGAAGATGCTGG	118.26	189.1		GGACCGAAAGAAGATGCTGG	231.49	193.19
CTGGTGGAAAGGCTGCACGC	146.41	158.68		CTGGTGGAAAGGCTGCACGC	201.74	139.24
GAACTCCAGCGTCTTGCCGC	246.36	166.62		GAACTCCAGCGTCTTGCCGC	305.2	168.82
GCAGGACACGCACAGCCCGG	64.76	104.47		GCAGGACACGCACAGCCCGG	31.04	80.06
TATGTGCTGGGCCAACTCAG	136.56	146.78		TATGTGCTGGGCCAACTCAG	113.8	134.01
ACAGAGGAATCCCTTCTCCC	149.23	97.86		ACAGAGGAATCCCTTCTCCC	81.47	114.87
GCACCAACAGATCCACTCCG	54.9	60.83		GCACCAACAGATCCACTCCG	82.77	113.13
TGTGTGCGAGACCACTGGGA	219.62	189.1		TGTGTGCGAGACCACTGGGA	215.97	240.18
TCTGTAGGTCCATATTACTG	375.88	190.42		TCTGTAGGTCCATATTACTG	275.45	144.46
AACCCAAGGAGACTTACCCT	106.99	170.59		AACCCAAGGAGACTTACCCT	195.28	156.64
CTTGTTAGGGTCCTTACGGA	206.95	198.36		CTTGTTAGGGTCCTTACGGA	182.34	116.61
ATTTAAGTGGGAACTTGCTG	237.92	231.41		ATTTAAGTGGGAACTTGCTG	208.21	203.63
ACTGTAGGCCCTGTCTCAGG	76.02	111.08		ACTGTAGGCCCTGTCTCAGG	86.65	109.65
AAAGCCTGCCTGCATCAGCC	204.13	122.98		AAAGCCTGCCTGCATCAGCC	302.61	139.24
CTCGTAGATGATCAGGACCA	292.82	261.83		CTCGTAGATGATCAGGACCA	214.67	217.56
TCTAGGCCCACACACCTCTG	315.35	273.73		TCTAGGCCCACACACCTCTG	334.94	245.4
GTTACAGAGGGTTACCACCC	76.02	71.41		GTTACAGAGGGTTACCACCC	122.86	109.65
GAAGGAACTATTGCCCTCTG	267.48	136.2		GAAGGAACTATTGCCCTCTG	195.28	191.45
AGGAAATGGACTATAGGCAG	270.3	211.58		AGGAAATGGACTATAGGCAG	373.74	214.07
CTTGTAGCAAAGCTCCTCAA	140.78	108.43		CTTGTAGCAAAGCTCCTCAA	122.86	92.24
AAATCAGTCCATCAGCACCC	95.73	101.82		AAATCAGTCCATCAGCACCC	118.98	80.06
GAAGGGAAGCATCTCATTTG	198.5	152.07		GAAGGGAAGCATCTCATTTG	267.7	161.86
AGGGCAGCCCACGTGCACAG	180.2	149.43		AGGGCAGCCCACGTGCACAG	181.05	203.63
TTTGAGGCGAAAGACAAAGG	97.14	132.24		TTTGAGGCGAAAGACAAAGG	95.7	80.06
GTGGAGACTCAGGTGTGTGA	240.73	148.11		GTGGAGACTCAGGTGTGTGA	86.65	189.71
GATCCGATCAGCTACCAAGC	174.57	137.53		GATCCGATCAGCTACCAAGC	164.24	167.08
ACTTCTCAGAAGATGTGCTG	130.93	236.7		ACTTCTCAGAAGATGTGCTG	350.46	149.68
GGAGTACTGGCAAGTTCGAG	95.73	78.02		GGAGTACTGGCAAGTTCGAG	120.27	92.24
ACTTGCTTTGACCAAGCCCA	136.56	177.2		ACTTGCTTTGACCAAGCCCA	161.65	196.67
ACTGAACTCCGTCTTCAAGA	49.27	55.54		ACTGAACTCCGTCTTCAAGA	56.9	27.85
ATGAGAGAGAAGCACATCAA	160.49	179.84		ATGAGAGAGAAGCACATCAA	201.74	160.12
CGACAGAAGAAGCTACGAGG	142.19	185.13		CGACAGAAGAAGCTACGAGG	166.82	172.3
AGAGCGTCGCCAGGTTGCAG	190.05	219.51		AGAGCGTCGCCAGGTTGCAG	199.16	229.74
GATCAGGTGATAATTCACGT	91.51	119.01		GATCAGGTGATAATTCACGT	219.85	144.46
GATGGGAGCAACTGGAGCAG	94.32	158.68		GATGGGAGCAACTGGAGCAG	100.87	165.34
ACTATCAGTAAACTCCCTGG	121.07	136.2		ACTATCAGTAAACTCCCTGG	69.83	187.97
TCAGGAGTATCAGTAAGTGG	52.09	243.32		TCAGGAGTATCAGTAAGTGG	55.61	274.99
AAGCTTCAACCACTCCAAGA	14.08	71.41		AAGCTTCAACCACTCCAAGA	54.32	95.72
GATGCTCTAAATCTTGAGAG	12.67	97.86		GATGCTCTAAATCTTGAGAG	6.47	83.54
TCAATGTTGCTACTAGTCCA	106.99	326.63		TCAATGTTGCTACTAGTCCA	72.42	290.65
GATAGAAGCAAACGTCAAGG	59.13	145.46		GATAGAAGCAAACGTCAAGG	164.24	104.43
AGAAGATCCATCTGCAGCAG	221.02	243.32		AGAAGATCCATCTGCAGCAG	196.57	207.11
GAGGCCACCACCGACCGCAC	61.94	109.76		GAGGCCACCACCGACCGCAC	96.99	87.02
ATGGTGCGGAATGAGTCCGC	170.34	103.14		ATGGTGCGGAATGAGTCCGC	84.06	121.83
AAGCCAGACCATGCTGGCCG	64.76	66.12		AAGCCAGACCATGCTGGCCG	81.47	41.77
AAATGGCAAAGCTCTCCGGG	104.18	148.11		AAATGGCAAAGCTCTCCGGG	174.58	128.79
TCAATGACCGGCCGTGGAGG	83.06	158.68		TCAATGACCGGCCGTGGAGG	75.01	182.75
TCTCTCGGCACCTCTCACAG	83.06	21.16		TCTCTCGGCACCTCTCACAG	24.57	20.89
CAGCAGCCCAGCCAGAGCGC	149.23	122.98		CAGCAGCCCAGCCAGAGCGC	104.75	106.17
AAACACTGGGTACAGCCCTC	104.18	103.14		AAACACTGGGTACAGCCCTC	177.17	146.2
TTGCAGGAGACCCATTTCGT	212.58	211.58		TTGCAGGAGACCCATTTCGT	354.34	196.67
TACTCAAAGTAACTCAGCTG	94.32	109.76		TACTCAAAGTAACTCAGCTG	179.76	163.6
TCACCTTCATGAGGTCCCGG	106.99	75.38		TCACCTTCATGAGGTCCCGG	85.35	104.43
GATCCAATCAGAATTCTGGA	73.21	70.09		GATCCAATCAGAATTCTGGA	73.71	99.21
TCCATAGGAGTCGTGGACAG	97.14	88.6		TCCATAGGAGTCGTGGACAG	104.75	88.76
GATGGGATTGAAGCTGCCGC	133.74	134.88		GATGGGATTGAAGCTGCCGC	73.71	161.86
TAGGCAGGCAGAAGTCCTGA	240.73	163.97		TAGGCAGGCAGAAGTCCTGA	128.03	165.34
TAGGAACAGGAGCTAGACTG	52.09	195.71		TAGGAACAGGAGCTAGACTG	73.71	198.41
AGGTCCACTCACCATTGGAG	39.42	158.68		AGGTCCACTCACCATTGGAG	53.02	181.01
TACTCAGGTACACATGACCG	14.08	144.14		TACTCAGGTACACATGACCG	40.09	189.71
AGCTGAAGAACAGTTAGCAT	164.71	96.53		AGCTGAAGAACAGTTAGCAT	41.38	109.65
GAAGCCTTGATTCAGCTTCG	81.65	58.18		GAAGCCTTGATTCAGCTTCG	68.54	60.92
CCGAGACAAGCACTTGGCAG	195.68	175.88		CCGAGACAAGCACTTGGCAG	175.88	130.53
GAGGCTGATGGCCTCCACCA	60.54	80.66		GAGGCTGATGGCCTCCACCA	45.26	62.66
GCAGTGCTATGTTACTGCAA	45.05	105.79		GCAGTGCTATGTTACTGCAA	170.7	144.46
GCGAGGTGGACTCCTGCCTG	77.43	119.01		GCGAGGTGGACTCCTGCCTG	85.35	154.9
ATATGACGAGAACAAGTTCG	114.03	178.52		ATATGACGAGAACAAGTTCG	179.76	194.93
GTCGTCGGCCCGCTTCCGGA	139.37	138.85		GTCGTCGGCCCGCTTCCGGA	117.68	151.42
TATCTCCACTGACCTTCCAG	218.21	187.78		TATCTCCACTGACCTTCCAG	250.88	182.75
ATCTCCACTGACCTTCCAGT	115.44	157.36		ATCTCCACTGACCTTCCAGT	129.32	102.69
GACCTTGGAAGGCTTCCCAC	85.88	107.11		GACCTTGGAAGGCTTCCCAC	60.78	106.17
ACAACAGGAGCCCTGAGGTC	126.7	103.14		ACAACAGGAGCCCTGAGGTC	96.99	99.21
CAAGATGGAGGTGAAACCTG	174.57	160.01		CAAGATGGAGGTGAAACCTG	285.8	146.2
ATAAAGGAGCAAGATGGCTA	108.4	175.88		ATAAAGGAGCAAGATGGCTA	219.85	151.42
GAGGGTATTAAACTGAGAGA	152.04	125.63		GAGGGTATTAAACTGAGAGA	121.56	99.21
AGACTGCAGTGCCGAAACGA	192.87	220.84		AGACTGCAGTGCCGAAACGA	557.38	210.59
GACAACTGAGACATACTGGG	132.33	116.37		GACAACTGAGACATACTGGG	113.8	128.79
GTAGAAAGTCAGCTTGTCCG	92.91	108.43		GTAGAAAGTCAGCTTGTCCG	69.83	125.31
ATGAAATTGGACCAAAGCAC	161.9	167.94		ATGAAATTGGACCAAAGCAC	77.59	167.08
GAGGACCGCCACGAGCACCG	29.56	97.86		GAGGACCGCCACGAGCACCG	65.95	104.43
GGTGTTCGCGGCTTTGGCGA	142.19	150.75		GGTGTTCGCGGCTTTGGCGA	234.07	104.43
ACGGCGGTGGAGCTCCTTCG	215.39	186.45		ACGGCGGTGGAGCTCCTTCG	72.42	109.65
CTGGATGGGCACTCACCCTA	49.27	189.1		CTGGATGGGCACTCACCCTA	116.39	198.41
TGTAGAATCAGACTCCACTA	81.65	121.66		TGTAGAATCAGACTCCACTA	148.72	153.16
GCAGCAGGCAGACGCAGCGG	187.24	218.19		GCAGCAGGCAGACGCAGCGG	116.39	250.62
AGTGGCAACATGCTTGGCGG	128.11	153.39		AGTGGCAACATGCTTGGCGG	120.27	135.75
AACAGTGGCAACATGCTTGG	115.44	154.72		AACAGTGGCAACATGCTTGG	296.15	174.04
TGAGTATAGGATCAAACCAG	125.29	166.62		TGAGTATAGGATCAAACCAG	115.1	113.13
TAGGATCAAACCAGTGGAAG	204.13	178.52		TAGGATCAAACCAGTGGAAG	172	181.01
AAATCTCTGGCTCTCAGAGG	102.77	125.63		AAATCTCTGGCTCTCAGAGG	56.9	172.3
TTCATGGCAGCAAATCCGCA	123.89	194.39		TTCATGGCAGCAAATCCGCA	155.19	160.12
AAGGCATGAGTTCATCAGCA	118.26	137.53		AAGGCATGAGTTCATCAGCA	165.53	121.83
GAGCAGCCTTACCATGTCGG	174.57	222.16		GAGCAGCCTTACCATGTCGG	148.72	228
ATGAGCGAAGCCGGCGGCCG	206.95	134.88		ATGAGCGAAGCCGGCGGCCG	219.85	140.98
TTCCTGGGAAATGATCACTG	187.24	167.94		TTCCTGGGAAATGATCACTG	67.25	139.24
AATGGGAGTTTACCATGAGA	99.95	68.76		AATGGGAGTTTACCATGAGA	36.21	92.24
GTACGTGCTAATGAACGCAG	28.16	51.57		GTACGTGCTAATGAACGCAG	106.04	57.43
ACACTGGGAATTCCTTGGGC	139.37	128.27		ACACTGGGAATTCCTTGGGC	77.59	137.5
GTTTGTGGCCATGATGACGG	199.91	227.45		GTTTGTGGCCATGATGACGG	109.92	274.99
TGTCGAATTCTTCCAGCCGG	235.1	338.53		TGTCGAATTCTTCCAGCCGG	184.93	288.91
GGAGAGCTATGAGAATAAAG	85.88	33.06		GGAGAGCTATGAGAATAAAG	29.74	48.73
AGAAACCCAGCCCTCTCCTT	185.83	179.84		AGAAACCCAGCCCTCTCCTT	170.7	156.64
GGGCCTGTGCCTGCTTCCGG	64.76	105.79		GGGCCTGTGCCTGCTTCCGG	64.66	134.01
GTGGCGCTGGGCTTCGCGGA	77.43	104.47		GTGGCGCTGGGCTTCGCGGA	53.02	135.75
AACGCCGCCCGACCCACCTG	190.05	235.38		AACGCCGCCCGACCCACCTG	115.1	219.3
TTACAGGAGGCAATAACAGA	135.15	125.63		TTACAGGAGGCAATAACAGA	164.24	149.68
GAAGAACACCATGACTACAA	233.69	50.25		GAAGAACACCATGACTACAA	71.13	66.14
AATGGTATACTGCTTCTCAC	101.36	76.7		AATGGTATACTGCTTCTCAC	91.82	41.77
CTGGAAAGTGAACAAACCCA	105.58	165.3		CTGGAAAGTGAACAAACCCA	196.57	158.38
AAGTCACTGACACTATGCCA	208.35	177.2		AAGTCACTGACACTATGCCA	131.91	174.04
AAGGGATAATGGGATTACAG	108.4	138.85		AAGGGATAATGGGATTACAG	166.82	135.75
AAAGTGTCCTCACTTACCAG	139.37	105.79		AAAGTGTCCTCACTTACCAG	214.67	113.13
AACTATGGAGAATATGGCGG	81.65	59.51		AACTATGGAGAATATGGCGG	80.18	53.95
ATGTCCAGCAAAGAATCCTG	160.49	138.85		ATGTCCAGCAAAGAATCCTG	87.94	139.24
GATGTGAAACCTAAAGCCGA	71.8	89.92		GATGTGAAACCTAAAGCCGA	98.28	135.75
CTTGAAAGAGAGCTATAAGG	121.07	109.76		CTTGAAAGAGAGCTATAAGG	243.12	123.57
AAATGTAGTAGAGTCCATGG	94.32	182.49		AAATGTAGTAGAGTCCATGG	371.15	175.78
AGGGAACACCATTTATGCAG	81.65	97.86		AGGGAACACCATTTATGCAG	93.11	83.54
ATTTCGGTAAGAGATGCAGC	204.13	133.56		ATTTCGGTAAGAGATGCAGC	107.34	144.46
GAAGTCGAACATCACAGAAC	67.57	78.02		GAAGTCGAACATCACAGAAC	98.28	50.47
TTGCCAAATTAAATGCCCTG	137.96	175.88		TTGCCAAATTAAATGCCCTG	91.82	125.31
AGAGCTGAGGAAATTCCCGA	99.95	97.86		AGAGCTGAGGAAATTCCCGA	24.57	50.47
ACCAGGAAGAGAAATTTCCA	38.01	76.7		ACCAGGAAGAGAAATTTCCA	73.71	109.65
AATGTGAAAGAGCCAGAGGC	78.84	109.76		AATGTGAAAGAGCCAGAGGC	69.83	85.28
TGTGTAGCCATCAATGAGGC	135.15	128.27		TGTGTAGCCATCAATGAGGC	175.88	161.86
GGAGAACTACCGCAAGCGAG	273.11	124.3		GGAGAACTACCGCAAGCGAG	160.36	163.6
GTCTGCACCCACCACTACCA	156.27	179.84		GTCTGCACCCACCACTACCA	63.37	158.38
GGTGGGTGCGAGCTTCTCGG	122.48	96.53		GGTGGGTGCGAGCTTCTCGG	43.97	78.32
TGGTGGGTGCGAGCTTCTCG	195.68	165.3		TGGTGGGTGCGAGCTTCTCG	135.79	146.2
TTGCACCCACCACCACCAAG	108.4	194.39		TTGCACCCACCACCACCAAG	89.23	280.21
GGAGTGTAAAGCATCTTGGG	68.98	133.56		GGAGTGTAAAGCATCTTGGG	41.38	109.65
GATGGAACTTGAAGAAGCAA	23.93	68.76		GATGGAACTTGAAGAAGCAA	25.86	62.66
AAAGAGCAATGAACTAACCC	21.12	103.14		AAAGAGCAATGAACTAACCC	23.28	140.98
GCGGCATGAGAAATTTAAGG	49.27	124.3		GCGGCATGAGAAATTTAAGG	32.33	151.42
GAGATTGTGGAATTTCACAG	112.62	120.34		GAGATTGTGGAATTTCACAG	58.19	128.79
TTAAGAATGGACTTACACGC	71.8	101.82		TTAAGAATGGACTTACACGC	72.42	102.69
ACCGCTACATATCTGGACTG	194.28	223.48		ACCGCTACATATCTGGACTG	240.54	215.82
GAACAAAGACTCGATAAGGG	43.64	97.86		GAACAAAGACTCGATAAGGG	129.32	140.98
ACACTGCTCATCTATAAAGG	38.01	68.76		ACACTGCTCATCTATAAAGG	108.63	100.95
ACTGTCTACGGTATTTACGA	56.31	101.82		ACTGTCTACGGTATTTACGA	62.07	106.17
TCTTTGCCATTCCTACTCTG	98.55	163.97		TCTTTGCCATTCCTACTCTG	193.98	203.63
GAAGGACAGGCCACACATAC	126.7	173.23		GAAGGACAGGCCACACATAC	112.51	161.86
GAGGTCCGGATCTCAGACAA	102.77	112.4		GAGGTCCGGATCTCAGACAA	215.97	154.9
CCAAAGATGGCATCTGGCCG	101.36	140.17		CCAAAGATGGCATCTGGCCG	247	120.09
GATGCTCAGGGACTTGAGGA	233.69	166.62		GATGCTCAGGGACTTGAGGA	148.72	140.98
TCAAGACAGATCATAAGCGA	78.84	120.34		TCAAGACAGATCATAAGCGA	81.47	116.61
TTCAAGACAGATCATAAGCG	61.94	145.46		TTCAAGACAGATCATAAGCG	96.99	177.53
GCACTTACGCATGTCACCAA	175.97	70.09		GCACTTACGCATGTCACCAA	106.04	76.58
ACAGAGCCATACTAAATCGT	139.37	170.59		ACAGAGCCATACTAAATCGT	164.24	142.72
CCAAGCCCAGAACTTCACGC	135.15	116.37		CCAAGCCCAGAACTTCACGC	99.58	99.21
TAGTCCATACGAAATTGGCA	130.93	120.34		TAGTCCATACGAAATTGGCA	312.96	154.9
GATGAATCACACGAACCCAA	91.51	54.22		GATGAATCACACGAACCCAA	78.89	57.43
CCGGTGGTGAGCCTTCTCCA	199.91	169.26		CCGGTGGTGAGCCTTCTCCA	148.72	160.12
GTTCCCAGGGACCCTGGCGG	153.45	141.49		GTTCCCAGGGACCCTGGCGG	261.23	137.5
AAGGAAATCTTCGTCACCGG	326.61	148.11		AAGGAAATCTTCGTCACCGG	121.56	175.78
GGTGGGCAAGGTCAGGACGG	185.83	112.4		GGTGGGCAAGGTCAGGACGG	84.06	80.06
CCAAAGGGAATCCCGTGCGG	94.32	130.91		CCAAAGGGAATCCCGTGCGG	205.62	130.53
GGCCGGGTCAATCAGCTGGG	132.33	148.11		GGCCGGGTCAATCAGCTGGG	67.25	93.98
GGAGGATGAAGCGGACAAGA	94.32	101.82		GGAGGATGAAGCGGACAAGA	133.2	113.13
GTAGGGAACCGGCTGGACGA	166.12	115.05		GTAGGGAACCGGCTGGACGA	72.42	102.69
TCGAAGAAGATTCTCTTCCA	118.26	66.12		TCGAAGAAGATTCTCTTCCA	34.92	121.83
GAATGTGGTGAAGTCTCCGA	106.99	117.69		GAATGTGGTGAAGTCTCCGA	94.4	107.91
TATGTTGCGGAAGAATTCAG	112.62	91.24		TATGTTGCGGAAGAATTCAG	190.1	109.65
TCAGAGAGGAGCCAGTCGAA	280.15	198.36		TCAGAGAGGAGCCAGTCGAA	221.14	181.01
TAGGAGGCGACGCTCTGGAA	115.44	134.88		TAGGAGGCGACGCTCTGGAA	73.71	146.2
GAACTCACTGAAGCCCGGGA	122.48	112.4		GAACTCACTGAAGCCCGGGA	125.44	167.08
GATAGGCTACAACCTCATGC	142.19	100.5		GATAGGCTACAACCTCATGC	77.59	116.61
GGAGACTCACTCCTTGCACA	121.07	101.82		GGAGACTCACTCCTTGCACA	76.3	154.9
GTTCAATGCCAAGTATGCGG	46.46	107.11		GTTCAATGCCAAGTATGCGG	49.14	88.76
AAGGCGGCAGACATGCTGAG	81.65	104.47		AAGGCGGCAGACATGCTGAG	40.09	134.01
AGTGCCCAGATCTACTGGAG	292.82	202.32		AGTGCCCAGATCTACTGGAG	234.07	241.92
GAAAGTACCACTAACCTCTA	291.41	126.95		GAAAGTACCACTAACCTCTA	111.22	135.75
AAGCAGAGTGTATCAGCTCA	174.57	162.65		AAGCAGAGTGTATCAGCTCA	195.28	146.2
GAAGGACCTGAAGGGCCGGA	59.13	48.93		GAAGGACCTGAAGGGCCGGA	36.21	43.51
GCCCGTCTTAGCCTTCACGC	74.61	103.14		GCCCGTCTTAGCCTTCACGC	103.46	92.24
GAAACGGCAACTCACTTCAC	98.55	117.69		GAAACGGCAACTCACTTCAC	104.75	67.88
CAACTGCGGAAACAATGACA	57.72	88.6		CAACTGCGGAAACAATGACA	54.32	74.84
AATCTATTGTCTCATGGCCA	257.63	115.05		AATCTATTGTCTCATGGCCA	143.55	111.39
TCTCTGACTTCAGAAATCGA	7.04	6.61		TCTCTGACTTCAGAAATCGA	6.47	8.7
TGTGCGATGTCGCACAGCAG	50.68	58.18		TGTGCGATGTCGCACAGCAG	40.09	46.99
CATGGTGGACACGCTGCAGG	208.35	202.32		CATGGTGGACACGCTGCAGG	140.96	194.93
GTTCTTCTCTGCTAACCCAA	157.67	88.6		GTTCTTCTCTGCTAACCCAA	80.18	142.72
GATGTGGGATCATAGATCTC	159.08	103.14		GATGTGGGATCATAGATCTC	46.56	139.24
CTGCTGCTGAAGTAATGCAA	54.9	81.99		CTGCTGCTGAAGTAATGCAA	249.59	90.5
GGAGAATATTGAGTTCTGGC	67.57	43.64		GGAGAATATTGAGTTCTGGC	87.94	95.72
TGTGCAGAGATGAATCTAAG	97.14	85.95		TGTGCAGAGATGAATCTAAG	60.78	144.46
CTTTGGAGGAAGTATTACAG	202.72	189.1		CTTTGGAGGAAGTATTACAG	140.96	215.82
TCAGGTAGTTACCTCTCTAG	278.74	150.75		TCAGGTAGTTACCTCTCTAG	271.58	127.05
CGACAAGAGAGACTATCATC	306.9	232.74		CGACAAGAGAGACTATCATC	191.4	222.78
TCAACACGACTGCAGACCCA	430.79	248.61		TCAACACGACTGCAGACCCA	455.21	228
AGACCCATGGACAAGAGCGC	161.9	218.19		AGACCCATGGACAAGAGCGC	115.1	193.19
ACTGCCTGCGCTCTTGTCCA	291.41	238.03		ACTGCCTGCGCTCTTGTCCA	143.55	210.59
AGGCAGTGGCCACAAGAGCG	284.38	216.87		AGGCAGTGGCCACAAGAGCG	186.22	196.67
GGTGCACCCACGACACGCCG	47.87	64.8		GGTGCACCCACGACACGCCG	72.42	66.14
CGGCGCCAACGCCAATGCCG	56.31	89.92		CGGCGCCAACGCCAATGCCG	46.56	76.58
ACAGAACGCAAAGAAAGCTC	59.13	60.83		ACAGAACGCAAAGAAAGCTC	108.63	83.54
GTTACAAAGACAACTTGCAG	29.56	101.82		GTTACAAAGACAACTTGCAG	14.23	66.14
AAGTACACAACAGTTTCGCC	61.94	89.92		AAGTACACAACAGTTTCGCC	99.58	73.1
AATGAGCTCGGTGAAGACCC	35.19	120.34		AATGAGCTCGGTGAAGACCC	21.98	132.27
AGATTGATTGAAGATGGCAG	287.19	327.95		AGATTGATTGAAGATGGCAG	346.58	250.62
AGTCCGCTATAGCCTTCCGG	174.57	150.75		AGTCCGCTATAGCCTTCCGG	157.77	153.16
AAGACAGGTCATGGTCTCAG	115.44	105.79		AAGACAGGTCATGGTCTCAG	162.95	137.5
GATAATGAGACCTTTGCTGG	42.23	198.36		GATAATGAGACCTTTGCTGG	112.51	229.74
ACTCATAGGCTTCACAAAGA	81.65	89.92		ACTCATAGGCTTCACAAAGA	53.02	87.02
GCAGCTGAGCGCGTCCTCCC	133.74	128.27		GCAGCTGAGCGCGTCCTCCC	98.28	125.31
AAAGGATGTTTACACGTGGG	92.91	111.08		AAAGGATGTTTACACGTGGG	292.27	128.79
GGCTCACTTGCTTATCTCGA	61.94	56.86		GGCTCACTTGCTTATCTCGA	34.92	24.37
GAAGAAGGAGATTGTGGTGA	30.97	220.84		GAAGAAGGAGATTGTGGTGA	60.78	212.33
ACCCAGAGAGTACTACACAT	80.24	134.88		ACCCAGAGAGTACTACACAT	9.05	158.38
ACATAACTGCCCTTAAACAG	83.06	121.66		ACATAACTGCCCTTAAACAG	15.52	168.82
ACTAGGCTGGAACTGATGAG	226.66	122.98		ACTAGGCTGGAACTGATGAG	301.32	194.93
TGAACACAAACTCATTGGGA	56.31	125.63		TGAACACAAACTCATTGGGA	106.04	114.87
CATCTTCCAAGTGCAAACGG	149.23	141.49		CATCTTCCAAGTGCAAACGG	135.79	146.2
TTTACAACATGCTTCAGTGG	218.21	163.97		TTTACAACATGCTTCAGTGG	166.82	172.3
AAAGACCAGATGCAACCAGG	8.45	75.38		AAAGACCAGATGCAACCAGG	14.23	156.64
CATACAGACAACTTAGGCTG	219.62	243.32		CATACAGACAACTTAGGCTG	174.58	273.25
GGAACCGATTGATATAGCGT	85.88	134.88		GGAACCGATTGATATAGCGT	58.19	100.95
GTGAAGACACTTTCAGACGG	61.94	130.91		GTGAAGACACTTTCAGACGG	103.46	121.83
GAGTAGGACGCGGACAGCAG	153.45	138.85		GAGTAGGACGCGGACAGCAG	67.25	189.71
AATGACATCGGCGACTACGT	85.88	146.78		AATGACATCGGCGACTACGT	115.1	123.57
GCTGAAGGGAACAACTCCGA	32.38	88.6		GCTGAAGGGAACAACTCCGA	58.19	46.99
GGCAAGGGCCACATTCACGG	123.89	79.34		GGCAAGGGCCACATTCACGG	117.68	83.54
GCCCTCCATCACCTCTCCAG	105.58	124.3		GCCCTCCATCACCTCTCCAG	133.2	153.16
TGGGAGATAACCCTGGACAG	119.66	207.61		TGGGAGATAACCCTGGACAG	121.56	161.86
GTGTGGCGCCATGTTGACAA	174.57	148.11		GTGTGGCGCCATGTTGACAA	121.56	132.27
GCTGTACAGGATCACGCCGT	63.35	83.31		GCTGTACAGGATCACGCCGT	103.46	83.54
CATGAGGAACAGCAAGCTGA	125.29	234.06		CATGAGGAACAGCAAGCTGA	170.7	214.07
ATCAGATGGGCTCCGACCCA	143.6	130.91		ATCAGATGGGCTCCGACCCA	150.01	139.24
ACTCCATGGAGCCACAGCTC	284.38	219.51		ACTCCATGGAGCCACAGCTC	267.7	160.12
CAGGACGCGAGCCTGCTCTG	106.99	181.16		CAGGACGCGAGCCTGCTCTG	196.57	114.87
TGGCAGAATCACCTCCACTG	188.65	167.94		TGGCAGAATCACCTCCACTG	213.38	226.26
ATTCCTGTACATCTCTGCCC	129.52	134.88		ATTCCTGTACATCTCTGCCC	186.22	144.46
TATGCCAGACCACAGCACCC	102.77	134.88		TATGCCAGACCACAGCACCC	130.61	134.01
TTCAGGGAGTTCCCAAACAG	146.41	189.1		TTCAGGGAGTTCCCAAACAG	278.04	153.16
AGCCACGGTGCTGGGCGCCA	147.82	146.78		AGCCACGGTGCTGGGCGCCA	250.88	125.31
TCTGTAGGAAGAGACAGGGT	167.53	294.89		TCTGTAGGAAGAGACAGGGT	247	250.62
GCCAGCAATCGCCAGAACAA	29.56	55.54		GCCAGCAATCGCCAGAACAA	40.09	80.06
GGCAGCCGAGGTCACACTGG	99.95	115.05		GGCAGCCGAGGTCACACTGG	150.01	137.5
AAGGACGGGAAACAGCCTGT	170.34	197.03		AAGGACGGGAAACAGCCTGT	81.47	264.55
ACCAAGGCCAACCCTTGGGA	49.27	64.8		ACCAAGGCCAACCCTTGGGA	38.8	31.33
CAGAAAGGCGCGCACGGCCG	337.87	187.78		CAGAAAGGCGCGCACGGCCG	159.07	160.12
ATGTCCTATCCACTTCACAA	192.87	204.97		ATGTCCTATCCACTTCACAA	129.32	161.86
GACGAGGCCAGCGTGGGCCT	78.84	83.31		GACGAGGCCAGCGTGGGCCT	78.89	52.21
GTTCATCAAAGCCTACAAGA	84.47	87.28		GTTCATCAAAGCCTACAAGA	124.15	73.1
GGCCCAGCAGCACTCAGCAG	160.49	149.43		GGCCCAGCAGCACTCAGCAG	109.92	118.35
TCCTCCGGAAGTCCACCCAG	244.96	201		TCCTCCGGAAGTCCACCCAG	322.01	201.89
AAATCTCGAAACCTGTACCT	143.6	189.1		AAATCTCGAAACCTGTACCT	214.67	229.74
TCTGACCAAACATATCCAGA	40.83	51.57		TCTGACCAAACATATCCAGA	31.04	69.62
GAAATGCATTGTTCAGACGA	260.44	174.55		GAAATGCATTGTTCAGACGA	161.65	208.85
TTACAGGTACATCTCGGAGC	61.94	52.89		TTACAGGTACATCTCGGAGC	91.82	76.58
GGTCAGGAGACAATCCAAAG	244.96	136.2		GGTCAGGAGACAATCCAAAG	139.67	113.13
TCTGGCACCATGAACCTCGG	14.08	132.24		TCTGGCACCATGAACCTCGG	68.54	222.78
ACAAGATGGTTGGTCACCAA	170.34	158.68		ACAAGATGGTTGGTCACCAA	263.82	151.42
TTACTGAGGCATGGGACCGT	226.66	215.55		TTACTGAGGCATGGGACCGT	250.88	257.59
AAACCACATGCCATTACTCT	166.12	128.27		AAACCACATGCCATTACTCT	245.71	154.9
AAACCGCATGCCATTACTCT	213.99	210.26		AAACCGCATGCCATTACTCT	442.28	236.7
AAACTCCATGTTGATAGGGA	90.1	104.47		AAACTCCATGTTGATAGGGA	67.25	116.61
AATCCTGAAGTAGACTGCAC	47.87	100.5		AATCCTGAAGTAGACTGCAC	86.65	76.58
TTAGGTATCTGAGGTGGCGG	249.18	199.68		TTAGGTATCTGAGGTGGCGG	142.25	158.38
TGAGCATTAGGTATCTGAGG	290.01	173.23		TGAGCATTAGGTATCTGAGG	234.07	193.19
CCAGAATCTCCTGTATGCGA	132.33	107.11		CCAGAATCTCCTGTATGCGA	82.77	74.84
TAGAATGTCTCACATACGGA	143.6	70.09		TAGAATGTCTCACATACGGA	42.68	76.58
AAGGCTGGTCTCCAGAGCCA	22.52	10.58		AAGGCTGGTCTCCAGAGCCA	6.47	24.37
TCAGGAGAACTCTATGCAGA	161.9	137.53		TCAGGAGAACTCTATGCAGA	120.27	132.27
TAACAAGTATGACCCTCCCT	266.07	243.32		TAACAAGTATGACCCTCCCT	312.96	297.62
TCTTACCCACATCTTTCCAT	59.13	111.08		TCTTACCCACATCTTTCCAT	72.42	102.69
AAGATGTCTCAACAGTGCAG	130.93	105.79		AAGATGTCTCAACAGTGCAG	131.91	125.31
AACTGGACACCACTCAAAGA	91.51	67.44		AACTGGACACCACTCAAAGA	38.8	71.36
AAGTGAGCCCGACCGAGCGG	132.33	145.46		AAGTGAGCCCGACCGAGCGG	118.98	168.82
GGAGATCCTCACATAGACTG	19.71	161.33		GGAGATCCTCACATAGACTG	41.38	154.9
TAATCAGTTGACTGTGGCTG	268.89	264.47		TAATCAGTTGACTGTGGCTG	430.64	254.1
TTTGCCACACTTTCTCTCCA	129.52	112.4		TTTGCCACACTTTCTCTCCA	94.4	121.83
TGAAGAAGATGAGCTAGAGG	253.4	171.91		TGAAGAAGATGAGCTAGAGG	245.71	217.56
TTCAGAAGGAAATGTTGCAG	115.44	181.16		TTCAGAAGGAAATGTTGCAG	137.08	163.6
TTGGCAGGAGTTCTTGCCAC	104.18	93.89		TTGGCAGGAGTTCTTGCCAC	87.94	81.8
ACAGATACAGACATAACCTG	233.69	175.88		ACAGATACAGACATAACCTG	133.2	128.79
AAGTGGCTCAGTGACAACCA	361.8	251.25		AAGTGGCTCAGTGACAACCA	188.81	240.18
CAAGAGACTGAACTTAATGG	413.89	255.22		CAAGAGACTGAACTTAATGG	257.35	248.88
TCAGCAGCTGGACTGTGCCT	211.17	148.11		TCAGCAGCTGGACTGTGCCT	106.04	132.27
TGGGAGTCCAGTTACATCAG	229.47	190.42		TGGGAGTCCAGTTACATCAG	201.74	182.75
GTATAACCACCCAGTACCAA	66.17	119.01		GTATAACCACCCAGTACCAA	60.78	74.84
AATACACTTCAAACCAGGGA	67.57	89.92		AATACACTTCAAACCAGGGA	172	113.13
GGTATTGTGGAAATTCCCAG	57.72	62.15		GGTATTGTGGAAATTCCCAG	67.25	55.69
ACCCAGAGAGGTGCTGGCGG	70.39	134.88		ACCCAGAGAGGTGCTGGCGG	130.61	151.42
GCTAACGAGGGAAACTGCGG	84.47	120.34		GCTAACGAGGGAAACTGCGG	170.7	120.09
GTAGGCCGGAGAGAGCGGCG	47.87	92.57		GTAGGCCGGAGAGAGCGGCG	36.21	165.34
AGGAGGGAGTCTCACCGCGC	122.48	112.4		AGGAGGGAGTCTCACCGCGC	244.42	95.72
GGAGCGCAGATCCAAGACTG	119.66	101.82		GGAGCGCAGATCCAAGACTG	133.2	113.13
GAGAAGCCCGCCCTGTGCGC	112.62	109.76		GAGAAGCCCGCCCTGTGCGC	96.99	116.61
GAAGCGGAAGAGCCCAGCGC	204.13	134.88		GAAGCGGAAGAGCCCAGCGC	102.16	146.2
CATGCGCTTGGTCTTCTGCG	130.93	142.82		CATGCGCTTGGTCTTCTGCG	214.67	125.31
TGTTCCTCAGTTCCAACCAC	92.91	137.53		TGTTCCTCAGTTCCAACCAC	182.34	128.79
ATTACAGAAGGCCTTACGAC	135.15	126.95		ATTACAGAAGGCCTTACGAC	112.51	134.01
GATGCAATCAGCACGTGCTT	201.32	133.56		GATGCAATCAGCACGTGCTT	100.87	189.71
AAACTTGGAGATCTTGGGCT	135.15	178.52		AAACTTGGAGATCTTGGGCT	212.09	175.78
GATGAACCAGCTCTTGAGCA	119.66	129.59		GATGAACCAGCTCTTGAGCA	104.75	93.98
AAAGCGATTGAAGCAAGCCA	181.61	120.34		AAAGCGATTGAAGCAAGCCA	94.4	120.09
ACGGGCCAAGGACAAGCTAG	130.93	181.16		ACGGGCCAAGGACAAGCTAG	184.93	186.23
ACCATGACAAGCCAGTCTCA	133.74	92.57		ACCATGACAAGCCAGTCTCA	188.81	107.91
TGAGATAGCATTGCTGCCTG	180.2	241.99		TGAGATAGCATTGCTGCCTG	138.37	240.18
CAGGTAAGGCAGCAGAGCTG	81.65	112.4		CAGGTAAGGCAGCAGAGCTG	72.42	93.98
GAAATGACAGCGCTTCCAGA	125.29	67.44		GAAATGACAGCGCTTCCAGA	137.08	92.24
CCAAATGGTAACGTTCATGG	132.33	120.34		CCAAATGGTAACGTTCATGG	133.2	156.64
GGTGAAGCATATGGCACCCG	11.26	22.48		GGTGAAGCATATGGCACCCG	43.97	29.59
GGCCTGACTGGCCATGCCGG	60.54	92.57		GGCCTGACTGGCCATGCCGG	109.92	62.66
ATGCGATCGAGCCAGTCCCA	188.65	189.1		ATGCGATCGAGCCAGTCCCA	115.1	208.85
AAAGCCCTCATCCGAGCCAA	146.41	220.84		AAAGCCCTCATCCGAGCCAA	322.01	271.51
AGCCACGAAGCACAGCAGGA	132.33	116.37		AGCCACGAAGCACAGCAGGA	173.29	99.21
TGTAGGCTAAGGCCGGGCCG	122.48	74.05		TGTAGGCTAAGGCCGGGCCG	95.7	99.21
AAAGGAAGGATCCATCTTCC	154.86	97.86		AAAGGAAGGATCCATCTTCC	133.2	93.98
CATTGTGTAGTCCAGCAGGG	209.76	222.16		CATTGTGTAGTCCAGCAGGG	250.88	198.41
GAATGAGGACATGTCTCCGC	26.75	115.05		GAATGAGGACATGTCTCCGC	116.39	125.31
CATCAAACAGGAGAAACCCG	119.66	129.59		CATCAAACAGGAGAAACCCG	126.74	106.17
GAGGATAACACGCATTGCGG	28.16	62.15		GAGGATAACACGCATTGCGG	32.33	62.66
GTTGAACATAACCATACCCT	229.47	198.36		GTTGAACATAACCATACCCT	324.6	174.04
GAGACATGGCAGAAATGCAA	28.16	44.96		GAGACATGGCAGAAATGCAA	6.47	62.66
TTTCGGAACAAGCAAACCAA	28.16	58.18		TTTCGGAACAAGCAAACCAA	27.16	90.5
CCTGGTGATGACCCAGACCA	114.03	167.94		CCTGGTGATGACCCAGACCA	36.21	130.53
ACAGGTATTGAAGCCTTCGA	77.43	100.5		ACAGGTATTGAAGCCTTCGA	121.56	99.21
TATGAAGTTGTAGTGAGCAC	77.43	161.33		TATGAAGTTGTAGTGAGCAC	41.38	123.57
TATATCCAGAAGTCGCCCAG	36.6	271.09		TATATCCAGAAGTCGCCCAG	25.86	283.69
TGTTGCAGACGATAAAGCTG	7.04	6.61		TGTTGCAGACGATAAAGCTG	6.47	8.7
TCAAATGCAGATGATTCCTG	61.94	162.65		TCAAATGCAGATGATTCCTG	51.73	184.49
ACACCACTAACCTGTCCCAA	261.85	240.67		ACACCACTAACCTGTCCCAA	455.21	224.52
CCACAAGAAACCCATACAGA	104.18	197.03		CCACAAGAAACCCATACAGA	133.2	160.12
GACGATTATTGGCAGCGCCG	45.05	50.25		GACGATTATTGGCAGCGCCG	28.45	22.63
ATAGGCCTGGCGACTGTCGG	98.55	128.27		ATAGGCCTGGCGACTGTCGG	87.94	93.98
AATATCATAGGGCAGATCTG	350.54	152.07		AATATCATAGGGCAGATCTG	187.52	217.56
CACACAGTTGAAGCTCCAGG	177.38	207.61		CACACAGTTGAAGCTCCAGG	214.67	156.64
CCTGAAGGAAATCAAAGAAG	90.1	80.66		CCTGAAGGAAATCAAAGAAG	90.53	69.62
AAGGTATCCACCAGCCGCCG	230.88	191.74		AAGGTATCCACCAGCCGCCG	148.72	187.97
GCAGCGTGAGCACGAAGCCC	40.83	71.41		GCAGCGTGAGCACGAAGCCC	64.66	130.53
CAAGCTCAGCAGCTTCGCGC	63.35	59.51		CAAGCTCAGCAGCTTCGCGC	64.66	52.21
GTTGACGAAGGCCAGGCAGG	132.33	132.24		GTTGACGAAGGCCAGGCAGG	162.95	130.53
GCTGACGGGCACCTTGCCAG	98.55	156.04		GCTGACGGGCACCTTGCCAG	151.31	81.8
AGATCACAGAGGCAGCCCGT	173.16	157.36		AGATCACAGAGGCAGCCCGT	140.96	151.42
TGACAGGGAGCTGTCATCAG	157.67	85.95		TGACAGGGAGCTGTCATCAG	126.74	99.21
TCTGCAGCCAACAGGACCTG	198.5	230.09		TCTGCAGCCAACAGGACCTG	210.79	212.33
AGAGCGGCTGAAGCGGACAG	150.63	190.42		AGAGCGGCTGAAGCGGACAG	247	146.2
GAGGCGAGAAGTGACGCCAG	77.43	136.2		GAGGCGAGAAGTGACGCCAG	75.01	116.61
GGAGCAGGGCATCATCCCGA	108.4	63.47		GGAGCAGGGCATCATCCCGA	49.14	36.55
GATGAGCTTGCTCACACAGG	108.4	107.11		GATGAGCTTGCTCACACAGG	86.65	97.46
GAGGGCCTTGACATCCAAGC	35.19	107.11		GAGGGCCTTGACATCCAAGC	62.07	83.54
GTAGGCAATGATCTTCATGG	153.45	171.91		GTAGGCAATGATCTTCATGG	426.76	167.08
GGACAGGGAGATGCCACAGA	116.85	160.01		GGACAGGGAGATGCCACAGA	174.58	189.71
GGGCCAATCTTACCAGGCCG	137.96	68.76		GGGCCAATCTTACCAGGCCG	67.25	111.39
GGTCAGGCAGAACAAGGCCC	109.81	117.69		GGTCAGGCAGAACAAGGCCC	130.61	104.43
GCTGAGTCGCTTCTCAGCCA	9.85	11.9		GCTGAGTCGCTTCTCAGCCA	11.64	24.37
CTACTACGACGCCTATGCGG	88.69	100.5		CTACTACGACGCCTATGCGG	78.89	102.69
CAGGAAGGGCACGTTGCCCA	267.48	244.64		CAGGAAGGGCACGTTGCCCA	360.81	208.85
AGGAAGGGCACGTTGCCCAG	160.49	148.11		AGGAAGGGCACGTTGCCCAG	126.74	120.09
TGGAAGGTGCCCAGCAGCGG	181.61	222.16		TGGAAGGTGCCCAGCAGCGG	112.51	198.41
TGAGCAACTGCACAATGAGG	175.97	137.53		TGAGCAACTGCACAATGAGG	115.1	130.53
GTGGACAGATGCATTTGCAC	133.74	109.76		GTGGACAGATGCATTTGCAC	54.32	107.91
TGAAGCCAACAAGGTGAGGG	123.89	97.86		TGAAGCCAACAAGGTGAGGG	128.03	109.65
GGACCAGGACAACTCCACGT	218.21	138.85		GGACCAGGACAACTCCACGT	73.71	154.9
GTAGTAGCTGCTCCTGCTGG	232.29	230.09		GTAGTAGCTGCTCCTGCTGG	159.07	236.7
GATGTCGCTGCCTGCGCCGG	161.9	134.88		GATGTCGCTGCCTGCGCCGG	288.39	109.65
AGTGAGGACATCGAGTGCAG	164.71	115.05		AGTGAGGACATCGAGTGCAG	190.1	99.21
GGTGACTTTAGCCTTCCCGC	77.43	84.63		GGTGACTTTAGCCTTCCCGC	76.3	81.8
CAAGCAGCAGAAATATGAGG	136.56	116.37		CAAGCAGCAGAAATATGAGG	121.56	160.12
ACCTGAATGAAGATCAGCTG	130.93	116.37		ACCTGAATGAAGATCAGCTG	47.85	130.53
GAAGGAGCGGCAGAACCGCC	49.27	44.96		GAAGGAGCGGCAGAACCGCC	23.28	48.73
ATACCACACGGCCATACGGG	166.12	148.11		ATACCACACGGCCATACGGG	104.75	175.78
AAACAACCCTAACTCGCAGG	136.56	173.23		AAACAACCCTAACTCGCAGG	223.73	142.72
GGGAAGCCCAGCCACCACCA	129.52	156.04		GGGAAGCCCAGCCACCACCA	166.82	146.2
AGGAACAGGAGCGCGAGCGC	28.16	62.15		AGGAACAGGAGCGCGAGCGC	68.54	36.55
GAGACACGGACTCGACGCAG	90.1	96.53		GAGACACGGACTCGACGCAG	190.1	118.35
ATGCCTCCACAACACCAGGG	164.71	182.49		ATGCCTCCACAACACCAGGG	151.31	142.72
CAAATGCCTCCACAACACCA	80.24	107.11		CAAATGCCTCCACAACACCA	41.38	123.57
CAGGCCACGGGTCTGCAGCG	78.84	89.92		CAGGCCACGGGTCTGCAGCG	118.98	87.02
GCAGGAGTAGGTGCGCGGCC	38.01	52.89		GCAGGAGTAGGTGCGCGGCC	56.9	85.28
TGAAGTAAGTGCAAACCACG	85.88	93.89		TGAAGTAAGTGCAAACCACG	59.49	97.46
AGAGGTATCGCTCTGTCCTC	197.09	80.66		AGAGGTATCGCTCTGTCCTC	111.22	111.39
GATGGGCTGGGACTGTTGCA	139.37	179.84		GATGGGCTGGGACTGTTGCA	179.76	207.11
ACACGAGGGTCCCGGTCCCG	306.9	186.45		ACACGAGGGTCCCGGTCCCG	298.73	271.51
GCGCCACATCTACTTCACGC	137.96	79.34		GCGCCACATCTACTTCACGC	93.11	73.1
CTTCGCCCGCATCAAGGCCG	337.87	240.67		CTTCGCCCGCATCAAGGCCG	262.52	224.52
GCTGCAGCCCGCGTTCGGTG	339.28	181.16		GCTGCAGCCCGCGTTCGGTG	214.67	208.85
GATGGCGAGATTTACTGCAA	191.46	162.65		GATGGCGAGATTTACTGCAA	183.64	191.45
AGACTGCCTGGCTGCATCGG	106.99	138.85		AGACTGCCTGGCTGCATCGG	215.97	140.98
TATGGCTACGGGCAGGGCGC	152.04	96.53		TATGGCTACGGGCAGGGCGC	84.06	76.58
GCCGAAGAGGTTCAGTGCGA	76.02	119.01		GCCGAAGAGGTTCAGTGCGA	188.81	137.5
ATGGAGCGACGATATGGCCA	147.82	199.68		ATGGAGCGACGATATGGCCA	190.1	187.97
AGACCATGTCCAGCCTGCGA	181.61	173.23		AGACCATGTCCAGCCTGCGA	151.31	175.78
CATGGGCAAGACCATGACGG	111.22	116.37		CATGGGCAAGACCATGACGG	144.84	160.12
GTACTCCCACTGCTTCTCGC	111.22	95.21		GTACTCCCACTGCTTCTCGC	131.91	80.06
TAAGGTGCTGGAGGTGACGG	42.23	210.26		TAAGGTGCTGGAGGTGACGG	87.94	250.62
GGAGACTTAAATGCCGTCCA	145	195.71		GGAGACTTAAATGCCGTCCA	115.1	200.15
GAGATTTCATACCTCAGCCA	83.06	148.11		GAGATTTCATACCTCAGCCA	118.98	191.45
TCGAACCCGTTCCCGAGCCG	192.87	161.33		TCGAACCCGTTCCCGAGCCG	181.05	205.37
GGTCCCTGCAGCAGTACCGA	97.14	150.75		GGTCCCTGCAGCAGTACCGA	130.61	139.24
GGAGGCAGGAACCCACCTGA	112.62	128.27		GGAGGCAGGAACCCACCTGA	89.23	158.38
AACAAAGAGGATCACAGCTG	137.96	204.97		AACAAAGAGGATCACAGCTG	195.28	184.49
ACAGGTAGCAACAGGAACAG	198.5	215.55		ACAGGTAGCAACAGGAACAG	263.82	184.49
GGAGCCCTTAGCCACGGCCC	150.63	80.66		GGAGCCCTTAGCCACGGCCC	73.71	97.46
AAGGAGGAGAAGATCATCCG	70.39	161.33		AAGGAGGAGAAGATCATCCG	160.36	125.31
AGACCAAGAAACTTATGCAG	298.45	191.74		AGACCAAGAAACTTATGCAG	179.76	167.08
GCTGGAGACCCTGTCTCCCG	28.16	42.32		GCTGGAGACCCTGTCTCCCG	87.94	43.51
TTGAAAGATACCACCACCAA	74.61	183.81		TTGAAAGATACCACCACCAA	147.43	205.37
GAGTAAACCACAGACTACGA	12.67	35.7		GAGTAAACCACAGACTACGA	58.19	40.03
AATGTCTTCAGATGGACCAG	195.68	179.84		AATGTCTTCAGATGGACCAG	199.16	194.93
ACCATTGGGAAACTGTGCAG	130.93	137.53		ACCATTGGGAAACTGTGCAG	69.83	158.38
GAGGCCCGAACTCAGCCCGC	159.08	163.97		GAGGCCCGAACTCAGCCCGC	138.37	99.21
GAAGCCCTTCGTGTACACCC	175.97	126.95		GAAGCCCTTCGTGTACACCC	93.11	128.79
AGCCGAAACCAGATCTCCGA	68.98	58.18		AGCCGAAACCAGATCTCCGA	77.59	92.24
ATGGATGATGACATCTGCCA	149.23	149.43		ATGGATGATGACATCTGCCA	77.59	174.04
CAGTGCGATGTACAGCTCGG	135.15	186.45		CAGTGCGATGTACAGCTCGG	281.92	168.82
AAGGGCACAATTGCAGAGGG	149.23	122.98		AAGGGCACAATTGCAGAGGG	69.83	116.61
TCCAGGAGGCCCTAGACCCA	102.77	183.81		TCCAGGAGGCCCTAGACCCA	173.29	229.74
GTGGACCTGGATCCCACTGA	36.6	103.14		GTGGACCTGGATCCCACTGA	65.95	109.65
GAAGCTGCGGGAGGTGCCGG	111.22	68.76		GAAGCTGCGGGAGGTGCCGG	50.44	69.62
CAGCAGGGTGAATGGGCCGG	280.15	222.16		CAGCAGGGTGAATGGGCCGG	166.82	266.29
TCAACGAGATCACCAAGCAG	212.58	203.64		TCAACGAGATCACCAAGCAG	288.39	219.3
GAGCCAGCTCAACAGCACCG	81.65	78.02		GAGCCAGCTCAACAGCACCG	134.49	93.98
GGACAACAAGCTCAAGACCG	61.94	124.3		GGACAACAAGCTCAAGACCG	147.43	92.24
TATCAGACATCACCCTACAG	130.93	150.75		TATCAGACATCACCCTACAG	217.26	217.56
ATGTGGGAGCGCTACTGCCG	126.7	181.16		ATGTGGGAGCGCTACTGCCG	172	214.07
TTTGCGCATGTTGAAACCCA	199.91	145.46		TTTGCGCATGTTGAAACCCA	84.06	113.13
TACCGCGATCACGTTGACGA	194.28	126.95		TACCGCGATCACGTTGACGA	85.35	137.5
TGTGCGGCAGCTCACCATCC	233.69	185.13		TGTGCGGCAGCTCACCATCC	212.09	161.86
GAAGGTCTACATTGCCACCC	130.93	137.53		GAAGGTCTACATTGCCACCC	193.98	153.16
AAAGTGTAGGGTGACCTCCC	94.32	107.11		AAAGTGTAGGGTGACCTCCC	85.35	134.01
CATGGGCTTGGACCATGCTG	7.04	6.61		CATGGGCTTGGACCATGCTG	6.47	8.7
CCTCCGGGAAGCGCACAGCG	132.33	89.92		CCTCCGGGAAGCGCACAGCG	104.75	106.17
TGGACTACATGATAAAGCAG	94.32	130.91		TGGACTACATGATAAAGCAG	213.38	127.05
GATGCTGCAGAACAATCAGC	57.72	50.25		GATGCTGCAGAACAATCAGC	36.21	40.03
AGCACTACGACAGTGTTCGG	35.19	40.99		AGCACTACGACAGTGTTCGG	174.58	59.18
GCAGCACTCACAGCACCACA	129.52	117.69		GCAGCACTCACAGCACCACA	54.32	116.61
GAGCAGCCGGATGCCTGCGC	98.55	79.34		GAGCAGCCGGATGCCTGCGC	29.74	76.58
GATGCTTGATAATCTACCAG	77.43	108.43		GATGCTTGATAATCTACCAG	51.73	93.98
ACAGTTGCGATGTTGAGGGA	152.04	181.16		ACAGTTGCGATGTTGAGGGA	174.58	266.29
GGAGTGAGAAATCGGATCTG	137.96	148.11		GGAGTGAGAAATCGGATCTG	160.36	174.04
TTGCCAACATGTGATGCCTG	99.95	201		TTGCCAACATGTGATGCCTG	222.43	215.82
GCGGAACTGGAGCACCTAGG	118.26	95.21		GCGGAACTGGAGCACCTAGG	196.57	95.72
GAAGAGAATCTTGAGCCCAG	170.34	84.63		GAAGAGAATCTTGAGCCCAG	80.18	80.06
GTAAACCAGCAAGACAACGA	42.23	87.28		GTAAACCAGCAAGACAACGA	68.54	69.62
TGTGAGGCAGGCTCGCTCAG	119.66	137.53		TGTGAGGCAGGCTCGCTCAG	60.78	153.16
TGAACAGCAAGATTCAGAGT	143.6	158.68		TGAACAGCAAGATTCAGAGT	221.14	146.2
TATCCCAACAAGCTGTGCAC	160.49	121.66		TATCCCAACAAGCTGTGCAC	56.9	154.9
ATAGTCGTTGTACTGCAGGG	184.42	179.84		ATAGTCGTTGTACTGCAGGG	160.36	186.23
ACAAAGATCACTTACCCAGG	236.51	186.45		ACAAAGATCACTTACCCAGG	140.96	134.01
GCAAAGGAACACCAGCACGT	139.37	105.79		GCAAAGGAACACCAGCACGT	84.06	100.95
AAAGGTGCCTATGAACACAG	56.31	96.53		AAAGGTGCCTATGAACACAG	126.74	116.61
GCAGAGACAGGCCTGACTGA	194.28	144.14		GCAGAGACAGGCCTGACTGA	130.61	132.27
GAGCCCAGCAACCACAGCAA	128.11	152.07		GAGCCCAGCAACCACAGCAA	214.67	147.94
TCCAATGGGCATCGTGGCGG	180.2	130.91		TCCAATGGGCATCGTGGCGG	205.62	154.9
TATTGAGGAGGATGTCACAG	149.23	169.26		TATTGAGGAGGATGTCACAG	244.42	194.93
TCAAGCAAGAACCTATTGAG	195.68	153.39		TCAAGCAAGAACCTATTGAG	69.83	130.53
GCAGTGGGCTCACATATCAG	180.2	216.87		GCAGTGGGCTCACATATCAG	257.35	234.96
GATCTTGTGGATGAAAGCGA	81.65	116.37		GATCTTGTGGATGAAAGCGA	103.46	92.24
TGTGGGCTTCACCAAGGACG	64.76	81.99		TGTGGGCTTCACCAAGGACG	124.15	95.72
AAGAAGCCAGCTCTGTCTGA	126.7	158.68		AAGAAGCCAGCTCTGTCTGA	156.48	106.17
CGAGGGCCGAAACCGGAAGG	140.78	157.36		CGAGGGCCGAAACCGGAAGG	156.48	194.93
GAGCGAGTTAGTGTCAGCCG	152.04	95.21		GAGCGAGTTAGTGTCAGCCG	59.49	97.46
TAGACAGTAGATCACTCCAC	197.09	190.42		TAGACAGTAGATCACTCCAC	94.4	181.01
TCTTGCTGGAGCCACCACCC	201.32	224.8		TCTTGCTGGAGCCACCACCC	190.1	283.69
GAAGCATGCCAAGAAAGAGC	23.93	58.18		GAAGCATGCCAAGAAAGAGC	47.85	40.03
AGGCAGCCAGCACAATCCGA	123.89	150.75		AGGCAGCCAGCACAATCCGA	174.58	92.24
CATGCACTTTACTATCGCTG	218.21	130.91		CATGCACTTTACTATCGCTG	156.48	127.05
ATGGAGAGGTAGATGAGCCG	208.35	174.55		ATGGAGAGGTAGATGAGCCG	113.8	182.75
CTTGAAGCAAGCCCGAAAGG	194.28	142.82		CTTGAAGCAAGCCCGAAAGG	78.89	191.45
CCTGCAAGCCCACCACGCCA	159.08	173.23		CCTGCAAGCCCACCACGCCA	69.83	234.96
AAACTGGGAATGATTGCCGG	114.03	165.3		AAACTGGGAATGATTGCCGG	99.58	142.72
TCAGTACCTGGATAGCCTGA	320.98	204.97		TCAGTACCTGGATAGCCTGA	160.36	236.7
CAGGCTGCCATCAATTCGGG	104.18	162.65		CAGGCTGCCATCAATTCGGG	173.29	160.12
ACTTGGTTCGGAGGTCCCGC	161.9	158.68		ACTTGGTTCGGAGGTCCCGC	223.73	226.26
TCCGGCCGGAGACATGGCCC	171.75	95.21		TCCGGCCGGAGACATGGCCC	125.44	128.79
CGAGTTGGCGTAATCCGCCA	130.93	152.07		CGAGTTGGCGTAATCCGCCA	121.56	147.94
ATGTTTCAGGCACTACACGC	221.02	68.76		ATGTTTCAGGCACTACACGC	115.1	59.18
TGGTCGCAGACGCAAAGGCA	133.74	120.34		TGGTCGCAGACGCAAAGGCA	99.58	62.66
GATGCCCACAATCAATGAGG	111.22	84.63		GATGCCCACAATCAATGAGG	125.44	106.17
AGCAGAACGGAATAACACAC	198.5	44.96		AGCAGAACGGAATAACACAC	40.09	121.83
TCCGCAGTGACCGTTCATGG	319.57	257.86		TCCGCAGTGACCGTTCATGG	320.72	292.39
GCTGGAGCGAGTCACCACCT	98.55	97.86		GCTGGAGCGAGTCACCACCT	226.31	113.13
TGAGGTAGGACTCTTACCAC	139.37	132.24		TGAGGTAGGACTCTTACCAC	82.77	102.69
AAGGAAGCCGCACTCAGTTA	163.3	201		AAGGAAGCCGCACTCAGTTA	320.72	207.11
GGAAATTCACCAAATTCCCA	77.43	21.16		GGAAATTCACCAAATTCCCA	147.43	27.85
GATCACTGCCAACAGTAGGA	52.09	111.08		GATCACTGCCAACAGTAGGA	192.69	127.05
CATCGTGGACAGCATCACAG	278.74	167.94		CATCGTGGACAGCATCACAG	268.99	135.75
GGAGTTCAGCGCCAACCCAG	87.28	83.31		GGAGTTCAGCGCCAACCCAG	56.9	67.88
GAGGCGCTCGATGTACTGGA	173.16	67.44		GAGGCGCTCGATGTACTGGA	94.4	81.8
TAAGAGGAAGTCGGTGTCCG	357.58	230.09		TAAGAGGAAGTCGGTGTCCG	178.46	236.7
AATGTTGATGAGGATGGCGA	180.2	153.39		AATGTTGATGAGGATGGCGA	150.01	134.01
GGAGAGGGATCTTGACCCGG	78.84	67.44		GGAGAGGGATCTTGACCCGG	104.75	99.21
AGGACCATGAGGAGAAGCGG	118.26	161.33		AGGACCATGAGGAGAAGCGG	91.82	153.16
GATGCGGAAGGCATAGACAA	83.06	129.59		GATGCGGAAGGCATAGACAA	174.58	106.17
TCAGACCTACATCCGCCAGG	235.1	169.26		TCAGACCTACATCCGCCAGG	181.05	163.6
GGCTGGTCCAGCATGGCCGG	36.6	51.57		GGCTGGTCCAGCATGGCCGG	40.09	29.59
GCTGCTGCTCACATCATCCA	142.19	119.01		GCTGCTGCTCACATCATCCA	81.47	130.53
ACTGCAGGCAGGGCCCTCGG	174.57	166.62		ACTGCAGGCAGGGCCCTCGG	126.74	118.35
CAGAGTGAAGCTCCTCCCGA	212.58	194.39		CAGAGTGAAGCTCCTCCCGA	203.03	161.86
TTATAAAGGAAGCCCAGCCA	268.89	189.1		TTATAAAGGAAGCCCAGCCA	271.58	214.07
GGTCCAGCCCATCAAAGCCA	150.63	101.82		GGTCCAGCCCATCAAAGCCA	42.68	106.17
AGACAAGAGAGTCTTCAGGT	215.39	234.06		AGACAAGAGAGTCTTCAGGT	214.67	226.26
AAGAAGGCGTTCCTTCCCTG	187.24	124.3		AAGAAGGCGTTCCTTCCCTG	160.36	97.46
GGTCTGACGGTTGTTGGCCG	177.38	128.27		GGTCTGACGGTTGTTGGCCG	65.95	128.79
AAGACCCTGTTAGCCATCGG	235.1	145.46		AAGACCCTGTTAGCCATCGG	237.95	142.72
ACTGGGCCCAGTACAGACAG	166.12	174.55		ACTGGGCCCAGTACAGACAG	204.33	147.94
GGAGAGGAAGCCCACGGCGG	87.28	92.57		GGAGAGGAAGCCCACGGCGG	47.85	132.27
GAGGCTTAAGGTCTTCAGCG	208.35	105.79		GAGGCTTAAGGTCTTCAGCG	135.79	120.09
GCAGCGGTAGCCGGAGCCCT	145	136.2		GCAGCGGTAGCCGGAGCCCT	178.46	95.72
AATGCGGTAGGACACCTCAT	57.72	125.63		AATGCGGTAGGACACCTCAT	187.52	135.75
GAAGTTCACGACGTCCACCA	154.86	153.39		GAAGTTCACGACGTCCACCA	254.76	144.46
CATCAGCAGCTTCTGCACCG	116.85	199.68		CATCAGCAGCTTCTGCACCG	159.07	127.05
ATTGTCACAGTACATGGCCG	351.95	179.84		ATTGTCACAGTACATGGCCG	214.67	139.24
GAAGGGCCAGCCTACACCTA	161.9	142.82		GAAGGGCCAGCCTACACCTA	155.19	134.01
GAATCCGCAAGATAGACCAG	105.58	201		GAATCCGCAAGATAGACCAG	155.19	184.49
GTAGAGCTGGTGAATGGCGG	40.83	111.08		GTAGAGCTGGTGAATGGCGG	214.67	102.69
CTTGAAGCCGCCCATCCCGC	192.87	203.64		CTTGAAGCCGCCCATCCCGC	274.16	247.14
GAGTAGGGCCTAGATGACCA	192.87	145.46		GAGTAGGGCCTAGATGACCA	50.44	139.24
TTCAGGACATCATTCCGCAG	66.17	119.01		TTCAGGACATCATTCCGCAG	99.58	111.39
TGACCAGACCTACTACAGCA	80.24	156.04		TGACCAGACCTACTACAGCA	241.83	128.79
AATGTCATCGCAATACACAG	91.51	62.15		AATGTCATCGCAATACACAG	55.61	38.29
GCGGAAGGCATCATTATCGA	166.12	171.91		GCGGAAGGCATCATTATCGA	197.86	167.08
TATGGCCTTTACCTTCCACA	130.93	141.49		TATGGCCTTTACCTTCCACA	118.98	147.94
GCAAAGAGAAGCAATTCCGG	119.66	105.79		GCAAAGAGAAGCAATTCCGG	54.32	116.61
TTGATGAGAGCTCTCTGACA	187.24	146.78		TTGATGAGAGCTCTCTGACA	181.05	137.5
CCAGCCACTCAACAGCCAGG	122.48	138.85		CCAGCCACTCAACAGCCAGG	65.95	113.13
AGGGCATGACGGTAACTCGG	19.71	67.44		AGGGCATGACGGTAACTCGG	28.45	62.66
TTTCAGGGAGACATGAGTCG	229.47	177.2		TTTCAGGGAGACATGAGTCG	448.75	174.04
CCATGCCACAGAGTACGCGG	87.28	100.5		CCATGCCACAGAGTACGCGG	270.28	80.06
GGGTATCTATGACAACGCCA	18.3	46.28		GGGTATCTATGACAACGCCA	73.71	55.69
AAAGAAGTGCCACACAATGG	147.82	211.58		AAAGAAGTGCCACACAATGG	231.49	177.53
AAGCCACACATCCTATCCAT	115.44	107.11		AAGCCACACATCCTATCCAT	239.24	116.61
GCTGTTGCCAACAAAGACAG	109.81	76.7		GCTGTTGCCAACAAAGACAG	75.01	104.43
TGATGGCAACCTATAATCAG	88.69	140.17		TGATGGCAACCTATAATCAG	86.65	144.46
GCAGCATTAATTACAACTGG	83.06	119.01		GCAGCATTAATTACAACTGG	73.71	153.16
CCAACTCCTGAAGTTCACAA	181.61	116.37		CCAACTCCTGAAGTTCACAA	85.35	92.24
GCCAGGCTACGCTTTAATGG	87.28	157.36		GCCAGGCTACGCTTTAATGG	137.08	147.94
TAATGAGTCTCCAATCCCTG	147.82	224.8		TAATGAGTCTCCAATCCCTG	365.98	205.37
ACCCTGGCCACGGTACGCCA	7.04	30.41		ACCCTGGCCACGGTACGCCA	12.93	17.4
GAACTGCACCATCAAGTCAG	152.04	115.05		GAACTGCACCATCAAGTCAG	62.07	140.98
GCAGGACTGTAGCTCTCCAG	278.74	183.81		GCAGGACTGTAGCTCTCCAG	212.09	187.97
ACTGGACAACAGCTTCTCTA	157.67	85.95		ACTGGACAACAGCTTCTCTA	71.13	67.88
GCAGCAGGAGGCTTACCCAG	163.3	121.66		GCAGCAGGAGGCTTACCCAG	182.34	140.98
GAAGGAGCATCTGTCCCAGC	95.73	91.24		GAAGGAGCATCTGTCCCAGC	196.57	57.43
AAGCCAGGAACCAAGCCAGT	323.79	197.03		AAGCCAGGAACCAAGCCAGT	159.07	175.78
ATTCATACTATCCACGCCAA	153.45	202.32		ATTCATACTATCCACGCCAA	118.98	210.59
ATAGCACAGCCCATTCTGGA	105.58	93.89		ATAGCACAGCCCATTCTGGA	94.4	107.91
GGAAATGCCGAAGTACGCGA	74.61	44.96		GGAAATGCCGAAGTACGCGA	38.8	24.37
TATGTCGTGAAGTGTAACGA	123.89	134.88		TATGTCGTGAAGTGTAACGA	178.46	146.2
GGTGTGCCTGCTGTGCAAGG	209.76	138.85		GGTGTGCCTGCTGTGCAAGG	181.05	137.5
GGTGACACAGATGTTTGGAG	135.15	140.17		GGTGACACAGATGTTTGGAG	126.74	154.9
GGAGGAGGGCACCCAAACAT	111.22	107.11		GGAGGAGGGCACCCAAACAT	47.85	78.32
GTAGTTGGTGAGGATCACGG	105.58	178.52		GTAGTTGGTGAGGATCACGG	193.98	161.86
ACCACGGCAGAAGCGCTGGG	73.21	117.69		ACCACGGCAGAAGCGCTGGG	99.58	111.39
GCAAGCGGGAGGCGGCACCA	223.84	190.42		GCAAGCGGGAGGCGGCACCA	214.67	191.45
CTTGCCGAAGCGCAGGCCGA	282.97	187.78		CTTGCCGAAGCGCAGGCCGA	99.58	151.42
TCTCACCAAGATGAACTCAC	7.04	7.93		TCTCACCAAGATGAACTCAC	6.47	8.7
TGGGCGCATGACCACTGCTA	280.15	185.13		TGGGCGCATGACCACTGCTA	215.97	187.97
GGATGTTGCAGACATTGCCC	84.47	75.38		GGATGTTGCAGACATTGCCC	43.97	71.36
AAAGAGGCTGAAGAATCCGT	16.89	43.64		AAAGAGGCTGAAGAATCCGT	20.69	50.47
AAGGGAACCAGCTTCCTCCT	211.17	133.56		AAGGGAACCAGCTTCCTCCT	55.61	120.09
ACTGCCTCAAGAGAAACCTA	56.31	101.82		ACTGCCTCAAGAGAAACCTA	104.75	81.8
TGGGAGACTCACGTTTCCAA	36.6	97.86		TGGGAGACTCACGTTTCCAA	94.4	78.32
GAGGCCTGGATCCAGGCCAT	35.19	50.25		GAGGCCTGGATCCAGGCCAT	15.52	31.33
GCTACCCGGAAGCTCAGGAG	105.58	162.65		GCTACCCGGAAGCTCAGGAG	183.64	170.56
TGTCCCGCAGGCCAGCTCCG	143.6	238.03		TGTCCCGCAGGCCAGCTCCG	188.81	146.2
GGAGTGTGAGCGCTTGCCAA	160.49	160.01		GGAGTGTGAGCGCTTGCCAA	209.5	134.01
ATGAGGATCGCAAAGGACCA	91.51	223.48		ATGAGGATCGCAAAGGACCA	49.14	226.26
AGTGGTGATGAGGATCGCAA	23.93	124.3		AGTGGTGATGAGGATCGCAA	190.1	140.98
GAAGAAGAGAGCCCTTCTGA	18.3	117.69		GAAGAAGAGAGCCCTTCTGA	15.52	118.35
TAATGGCTACCACAGCCTGG	67.57	166.62		TAATGGCTACCACAGCCTGG	42.68	125.31
TGTGGGCTTCTAGCACCCAG	39.42	67.44		TGTGGGCTTCTAGCACCCAG	18.11	71.36
GGTCTGCGTACTCACAGCAG	78.84	115.05		GGTCTGCGTACTCACAGCAG	199.16	85.28
AGAAAGGAGTTACCAGTCCG	211.17	152.07		AGAAAGGAGTTACCAGTCCG	139.67	172.3
GGTGTGATTCCAATCCAGGG	216.8	121.66		GGTGTGATTCCAATCCAGGG	187.52	128.79
GATGTACTCATGACTGCCCA	166.12	175.88		GATGTACTCATGACTGCCCA	177.17	226.26
GTAGATAAGCAAGTCTACAG	116.85	39.67		GTAGATAAGCAAGTCTACAG	60.78	45.25
GGATGTCAGAGCCAGATCGA	302.68	186.45		GGATGTCAGAGCCAGATCGA	175.88	229.74
CAGCCGCAAAGAGCTAGCGA	63.35	132.24		CAGCCGCAAAGAGCTAGCGA	94.4	132.27
AGATGTTGAACACTGAGCAG	233.69	214.22		AGATGTTGAACACTGAGCAG	320.72	182.75
TCCAAGTCAAGACCAACTGA	132.33	191.74		TCCAAGTCAAGACCAACTGA	47.85	177.53
GAAACATCTAGGCTGGACCT	223.84	115.05		GAAACATCTAGGCTGGACCT	250.88	161.86
TGAATACCAATCCTTCCTCA	60.54	93.89		TGAATACCAATCCTTCCTCA	98.28	139.24
GAAGCGGACACGGGTGCCCG	68.98	76.7		GAAGCGGACACGGGTGCCCG	36.21	111.39
GCTGGGACTGAACAACATGG	94.32	153.39		GCTGGGACTGAACAACATGG	86.65	111.39
TCAACAAGAACCCGCTCCAG	240.73	269.76		TCAACAAGAACCCGCTCCAG	301.32	243.66
TGGGCAGCATTTCAAACCAG	128.11	152.07		TGGGCAGCATTTCAAACCAG	148.72	154.9
AGAACCCGCAACATGGCAGA	184.42	199.68		AGAACCCGCAACATGGCAGA	279.33	156.64
TATGAAGAAGTTCTTCACCG	45.05	59.51		TATGAAGAAGTTCTTCACCG	36.21	71.36
GTAGCAACCGTAGCCCACGA	183.01	141.49		GTAGCAACCGTAGCCCACGA	174.58	127.05
TACCAGGAACTCTTTGACCA	371.66	223.48		TACCAGGAACTCTTTGACCA	175.88	229.74
GGTGTGGCAGACATAAGCCC	25.34	75.38		GGTGTGGCAGACATAAGCCC	62.07	62.66
GCTGCATGGACCCAGGGCGG	32.38	88.6		GCTGCATGGACCCAGGGCGG	43.97	78.32
CAATCAGGATGTTATCACGG	218.21	222.16		CAATCAGGATGTTATCACGG	200.45	226.26
ACTGCGGAAGTCAATCACCA	74.61	112.4		ACTGCGGAAGTCAATCACCA	222.43	142.72
GCTCATCCAGAAGATGACCG	35.19	30.41		GCTCATCCAGAAGATGACCG	28.45	31.33
CCGTGGATGACACTGACAGG	409.67	163.97		CCGTGGATGACACTGACAGG	81.47	203.63
GGAGGGTCAAACACATCACG	53.5	52.89		GGAGGGTCAAACACATCACG	222.43	53.95
AGGAGGGTCAAACACATCAC	322.39	130.91		AGGAGGGTCAAACACATCAC	272.87	177.53
ATTCCCAGAGGAGTCCACGG	187.24	198.36		ATTCCCAGAGGAGTCCACGG	148.72	228
GGGTCTCACAGCCGAAGCGG	101.36	129.59		GGGTCTCACAGCCGAAGCGG	115.1	92.24
TCTGCAGGAATTCTCCAAGG	47.87	175.88		TCTGCAGGAATTCTCCAAGG	193.98	170.56
ACGAAGTGACGCCCGTCCGT	243.55	241.99		ACGAAGTGACGCCCGTCCGT	412.54	224.52
CACGCCACCAACCACTCCAA	112.62	182.49		CACGCCACCAACCACTCCAA	258.64	208.85
AATGGCAATTCCTATTCCCA	114.03	95.21		AATGGCAATTCCTATTCCCA	174.58	93.98
AAAGAAGGTGGCGTCAGCCT	30.97	46.28		AAAGAAGGTGGCGTCAGCCT	34.92	53.95
GGAGGAGACCGTCTGTGAGG	140.78	125.63		GGAGGAGACCGTCTGTGAGG	137.08	107.91
CAAACATGTTGTTCTGCCGG	145	232.74		CAAACATGTTGTTCTGCCGG	90.53	207.11
TTTCAGGCGACTGTGACCAG	125.29	276.38		TTTCAGGCGACTGTGACCAG	65.95	187.97
TGACTTGCACCTTTAACAGG	306.9	282.99		TGACTTGCACCTTTAACAGG	281.92	231.48
CTTTGGGCAGAACTATCCAG	45.05	175.88		CTTTGGGCAGAACTATCCAG	64.66	221.04
TAATAAGCTGATCAGCTCAG	161.9	109.76		TAATAAGCTGATCAGCTCAG	112.51	137.5
GTTGTGGTAGCACCATGCCA	105.58	129.59		GTTGTGGTAGCACCATGCCA	107.34	118.35
CAACTGGGAGACCATCCCTG	274.52	212.9		CAACTGGGAGACCATCCCTG	362.1	205.37
GATAAGGCCCAAGTCCGCCA	160.49	179.84		GATAAGGCCCAAGTCCGCCA	134.49	104.43
TCTGCAGAAATCCCAGGGCG	191.46	128.27		TCTGCAGAAATCCCAGGGCG	165.53	142.72
GAGCGCACACCTCCACGCCC	68.98	63.47		GAGCGCACACCTCCACGCCC	98.28	83.54
GCAGCAGCAAGTACCCACTG	188.65	163.97		GCAGCAGCAAGTACCCACTG	208.21	285.43
GCAGCCGTCCCAGGTAGCGG	119.66	99.18		GCAGCCGTCCCAGGTAGCGG	76.3	88.76
GCAGCAACAACAGGGCGAGG	61.94	122.98		GCAGCAACAACAGGGCGAGG	144.84	144.46
GTCGTGCAGGGACATGGCGT	277.34	239.35		GTCGTGCAGGGACATGGCGT	203.03	201.89
ATGAGGCTGGCAAACTCCCG	42.23	129.59		ATGAGGCTGGCAAACTCCCG	106.04	144.46
GCAGCAACACGTGCTCCAGG	133.74	108.43		GCAGCAACACGTGCTCCAGG	116.39	156.64
TCTCCAGCTTGAGATCTCGG	32.38	14.55		TCTCCAGCTTGAGATCTCGG	6.47	12.18
GTCATGGAGTATGCCAGCCG	139.37	76.7		GTCATGGAGTATGCCAGCCG	94.4	127.05
AAGATCTGATGCACATACGG	108.4	129.59		AAGATCTGATGCACATACGG	143.55	102.69
ACCACCACAAGCACAACCTG	229.47	186.45		ACCACCACAAGCACAACCTG	165.53	259.33
GGACGGGTCATAGTGGCTGG	335.06	163.97		GGACGGGTCATAGTGGCTGG	232.78	201.89
GGTAGAGGCGACCTTGCCGC	157.67	133.56		GGTAGAGGCGACCTTGCCGC	184.93	217.56
GCTGCCACCTCCTTCCTCCG	71.8	115.05		GCTGCCACCTCCTTCCTCCG	41.38	147.94
GCAGGGAGCAGTAGACCCGG	174.57	224.8		GCAGGGAGCAGTAGACCCGG	128.03	189.71
GAGAGAAGAAGGTTTCCCAG	105.58	161.33		GAGAGAAGAAGGTTTCCCAG	96.99	151.42
CAAAGAGAGAGACTACTGCG	94.32	129.59		CAAAGAGAGAGACTACTGCG	100.87	123.57
AATGGACCCAGAGAGCTGGA	105.58	97.86		AATGGACCCAGAGAGCTGGA	111.22	107.91
GATGAATGGACCCAGAGAGC	56.31	79.34		GATGAATGGACCCAGAGAGC	91.82	57.43
TCAACCAGCTCCACAACCGG	243.55	280.34		TCAACCAGCTCCACAACCGG	274.16	241.92
AAGGTGCTGCACTCCTGCGG	95.73	145.46		AAGGTGCTGCACTCCTGCGG	56.9	139.24
GACTCACCAGGGAGGCCCGG	46.46	59.51		GACTCACCAGGGAGGCCCGG	59.49	64.4
GAAACTGGACAAACTGGGAG	102.77	85.95		GAAACTGGACAAACTGGGAG	63.37	95.72
CATGGGCTGCATCGACACCG	213.99	235.38		CATGGGCTGCATCGACACCG	193.98	118.35
GATGAGGGCCATGATCCAGA	90.1	85.95		GATGAGGGCCATGATCCAGA	24.57	45.25
GGAGACACAGCCTCCTGAGA	97.14	80.66		GGAGACACAGCCTCCTGAGA	151.31	95.72
CACAGCATAGCTGTACACGA	90.1	66.12		CACAGCATAGCTGTACACGA	69.83	48.73
AAGTGGATACTGGAGAGCAA	126.7	169.26		AAGTGGATACTGGAGAGCAA	147.43	120.09
TCTGGGTGAGAACTCAGTGG	83.06	97.86		TCTGGGTGAGAACTCAGTGG	84.06	128.79
GCTGAAGAAGGAACTGCCAC	84.47	72.73		GCTGAAGAAGGAACTGCCAC	76.3	123.57
TGGACAGTGCTATCACCCTG	284.38	285.63		TGGACAGTGCTATCACCCTG	406.07	320.24
GGTGGTGGGTGAGCCCACCG	74.61	48.93		GGTGGTGGGTGAGCCCACCG	28.45	31.33
GCAGATCCTGCCCTACACAC	129.52	116.37		GCAGATCCTGCCCTACACAC	64.66	92.24
GATGAGCAGTGCCAGCTCCA	139.37	107.11		GATGAGCAGTGCCAGCTCCA	49.14	87.02
AGAGGAGAAGTTCATGACCA	249.18	300.18		AGAGGAGAAGTTCATGACCA	416.42	332.42
AATGCCCAAACCCAGACTAA	152.04	100.5		AATGCCCAAACCCAGACTAA	102.16	134.01
TAAACAGAGAGAGATGCTCA	135.15	169.26		TAAACAGAGAGAGATGCTCA	231.49	146.2
TGTGCGCCAACAACGGCAGG	216.8	186.45		TGTGCGCCAACAACGGCAGG	400.9	168.82
AAGGATGATTCTCACTCAGC	164.71	101.82		AAGGATGATTCTCACTCAGC	170.7	85.28
GGTCCCGGCTCACTGCCCAA	125.29	137.53		GGTCCCGGCTCACTGCCCAA	166.82	83.54
AGCAAGCTCACACTACCCAA	83.06	105.79		AGCAAGCTCACACTACCCAA	78.89	81.8
AGATAGTGCGGCTTCAGCTG	292.82	204.97		AGATAGTGCGGCTTCAGCTG	58.19	187.97
CAAACACTACAAGTCCACGG	161.9	128.27		CAAACACTACAAGTCCACGG	69.83	118.35
GATGCCTGAGAGCAGCGCCA	68.98	124.3		GATGCCTGAGAGCAGCGCCA	50.44	95.72
CGCCAGGAAGCCCACCACCG	363.21	310.76		CGCCAGGAAGCCCACCACCG	543.15	247.14
AGCCAGGATACTCACTGCAG	212.58	148.11		AGCCAGGATACTCACTGCAG	108.63	109.65
TGAGTCTCGGGCCAACGCCA	136.56	130.91		TGAGTCTCGGGCCAACGCCA	137.08	113.13
GAGGCTCTACCTCCTCATCA	218.21	91.24		GAGGCTCTACCTCCTCATCA	188.81	123.57
GGACGACAAGAACTCTGTGA	204.13	130.91		GGACGACAAGAACTCTGTGA	225.02	139.24
GAAGTCCAATACTACAGCCC	97.14	140.17		GAAGTCCAATACTACAGCCC	186.22	147.94
TAGGAGCAGCATAGCCACCA	150.63	232.74		TAGGAGCAGCATAGCCACCA	247	170.56
AATCAGGATCTGCAGGCCGG	188.65	201		AATCAGGATCTGCAGGCCGG	174.58	264.55
AGAGGCCATTGACTGCAGGA	299.86	153.39		AGAGGCCATTGACTGCAGGA	104.75	243.66
CTGCTCGGTGGACTCAGCGG	102.77	103.14		CTGCTCGGTGGACTCAGCGG	129.32	100.95
GAAGGACCGGACATACCCAG	88.69	84.63		GAAGGACCGGACATACCCAG	18.11	67.88
AGCCCTGACAGACCTGGCCG	157.67	87.28		AGCCCTGACAGACCTGGCCG	126.74	93.98
CGGCAGAACGAAGATAGCCA	191.46	264.47		CGGCAGAACGAAGATAGCCA	124.15	210.59
GCTGGAGCGGGTCAGCAGCG	94.32	75.38		GCTGGAGCGGGTCAGCAGCG	71.13	78.32
CAGGCCTGAAGAGTCACCAA	198.5	137.53		CAGGCCTGAAGAGTCACCAA	104.75	130.53
TATGTTCTCATAGTCCAGCG	271.71	210.26		TATGTTCTCATAGTCCAGCG	188.81	194.93
GAGCTATCCAAGCTATCTGA	85.88	76.7		GAGCTATCCAAGCTATCTGA	53.02	90.5
CAGGTGGATGATGGTGGCCA	225.25	208.93		CAGGTGGATGATGGTGGCCA	147.43	254.1
GCATGGCTTAGTGATCGCGG	74.61	89.92		GCATGGCTTAGTGATCGCGG	75.01	127.05
GAGGGACGGATGCCTCCTGA	154.86	125.63		GAGGGACGGATGCCTCCTGA	186.22	147.94
TGGGCTAGTGCAGTACACAG	187.24	137.53		TGGGCTAGTGCAGTACACAG	140.96	151.42
TGAATGGAGAAAGATTGACC	177.38	130.91		TGAATGGAGAAAGATTGACC	161.65	99.21
CCAGGTGGAAGGACTAACCG	264.67	235.38		CCAGGTGGAAGGACTAACCG	290.97	172.3
ACAGGAGGTAACATCAGACG	78.84	125.63		ACAGGAGGTAACATCAGACG	188.81	121.83
GAACATGGGAGGCATCGAAG	125.29	160.01		GAACATGGGAGGCATCGAAG	126.74	153.16
GAGCTCCCAACGCTGCCCAG	175.97	122.98		GAGCTCCCAACGCTGCCCAG	217.26	132.27
GAAGTTGAACTCATACTCCA	66.17	22.48		GAAGTTGAACTCATACTCCA	12.93	33.07
GTTGCGGGCCTTGTACACAC	183.01	125.63		GTTGCGGGCCTTGTACACAC	91.82	134.01
TCAACACTACCAGCTACCTG	116.85	177.2		TCAACACTACCAGCTACCTG	106.04	215.82
ATAGGGCGGAAGCCGGCAGA	212.58	191.74		ATAGGGCGGAAGCCGGCAGA	356.93	175.78
TGCATCGCGACATCAAGCCG	154.86	161.33		TGCATCGCGACATCAAGCCG	82.77	172.3
GCAGAGGATAGCCCACACCA	67.57	134.88		GCAGAGGATAGCCCACACCA	80.18	137.5
TGGGTGACGCATGCCACCTA	109.81	199.68		TGGGTGACGCATGCCACCTA	164.24	247.14
GAGCACCAACAACATGCATG	125.29	201		GAGCACCAACAACATGCATG	223.73	228
AGCGAGGGAGGCAAATACCC	57.72	105.79		AGCGAGGGAGGCAAATACCC	67.25	97.46
GCAGGATCCCAGAGTCCCGG	91.51	91.24		GCAGGATCCCAGAGTCCCGG	72.42	120.09
TCAGCAGGAGGGTTTATCCC	142.19	175.88		TCAGCAGGAGGGTTTATCCC	103.46	116.61
ACAGCGCCCGCCCACACTGC	213.99	214.22		ACAGCGCCCGCCCACACTGC	164.24	229.74
AAGTGCATCTGAAACTCCGG	92.91	115.05		AAGTGCATCTGAAACTCCGG	49.14	146.2
TGACGTGAGCATCTCAGCTG	218.21	224.8		TGACGTGAGCATCTCAGCTG	107.34	236.7
CCACCAAAGAAATGGCACAG	191.46	141.49		CCACCAAAGAAATGGCACAG	150.01	114.87
AGAGACTTGATCAGTTCCAA	204.13	160.01		AGAGACTTGATCAGTTCCAA	223.73	149.68
CCCAGCAGACATGTTTGCCA	244.96	107.11		CCCAGCAGACATGTTTGCCA	117.68	160.12
AGATGGGAGGCACAGCTCGT	53.5	76.7		AGATGGGAGGCACAGCTCGT	190.1	57.43
GAGGCACAGCTCGTGGGCCT	73.21	66.12		GAGGCACAGCTCGTGGGCCT	170.7	88.76
TGCAGAGTACATTTGAACAG	257.63	220.84		TGCAGAGTACATTTGAACAG	298.73	191.45
GTAGTCACAGAGCAGTAGCG	91.51	122.98		GTAGTCACAGAGCAGTAGCG	80.18	102.69
GAACTGCGGGAACTGCTGCG	132.33	126.95		GAACTGCGGGAACTGCTGCG	42.68	130.53
GTGTACGAGAATCTGTACGC	112.62	71.41		GTGTACGAGAATCTGTACGC	196.57	69.62
CTGGCACCTTGACATCCCGA	119.66	228.77		CTGGCACCTTGACATCCCGA	156.48	214.07
AAAGTCAGTGAGTTTCAGGA	125.29	138.85		AAAGTCAGTGAGTTTCAGGA	290.97	161.86
GAAGATGTCAAACTCACTCA	87.28	81.99		GAAGATGTCAAACTCACTCA	129.32	102.69
GGCGCATGTGAACTCCCTGG	85.88	145.46		GGCGCATGTGAACTCCCTGG	109.92	158.38
AAACTGGATCATCTCAGACA	35.19	55.54		AAACTGGATCATCTCAGACA	93.11	53.95
GTTAAAGGAGTCCTTGCTGG	191.46	248.61		GTTAAAGGAGTCCTTGCTGG	237.95	177.53
TTGTGCTCAGTAGACAACCA	219.62	149.43		TTGTGCTCAGTAGACAACCA	178.46	130.53
GATCTGCAGAGTCTCCAATG	261.85	174.55		GATCTGCAGAGTCTCCAATG	252.18	224.52
GGTCACGCAGCACACATCTA	257.63	268.44		GGTCACGCAGCACACATCTA	267.7	240.18
GAGGCAGTGTCACTGCAGGC	32.38	67.44		GAGGCAGTGTCACTGCAGGC	32.33	83.54
AAGGCTGAAGGCAAGACTAG	140.78	97.86		AAGGCTGAAGGCAAGACTAG	91.82	111.39
ATTGAGTGTCTTCAGTCCAG	106.99	134.88		ATTGAGTGTCTTCAGTCCAG	73.71	92.24
AGAGTCTTAGCAAATGGCGC	153.45	154.72		AGAGTCTTAGCAAATGGCGC	219.85	177.53
GAGCCGGAGGTCCTTCTTGA	223.84	87.28		GAGCCGGAGGTCCTTCTTGA	98.28	106.17
TGAGAGGCTGTCGCCAGCAA	135.15	197.03		TGAGAGGCTGTCGCCAGCAA	178.46	191.45
CAAAGTGGAATTCTTGGCCC	456.13	256.54		CAAAGTGGAATTCTTGGCCC	444.87	229.74
TTTCAAGTAGAACTCCAGCA	305.49	197.03		TTTCAAGTAGAACTCCAGCA	212.09	222.78
GCAGCTCTGACCAAAGCCCT	187.24	156.04		GCAGCTCTGACCAAAGCCCT	99.58	149.68
GCGCCCTGGAGAGCTCCCAG	90.1	116.37		GCGCCCTGGAGAGCTCCCAG	73.71	100.95
AGGGCGGTGGGTGATTTGGG	221.02	169.26		AGGGCGGTGGGTGATTTGGG	200.45	137.5
TCTTCCAAATTCGTAACCAG	53.5	83.31		TCTTCCAAATTCGTAACCAG	62.07	87.02
GCGGGCATGAACACAGACCG	42.23	54.22		GCGGGCATGAACACAGACCG	38.8	45.25
GATAATCTTGATCTCCACGG	225.25	149.43		GATAATCTTGATCTCCACGG	140.96	160.12
TGACACTAAAGTCTACACAG	67.57	46.28		TGACACTAAAGTCTACACAG	45.26	52.21
CATAACCCTCATCTCCTCGG	167.53	173.23		CATAACCCTCATCTCCTCGG	113.8	174.04
TGGGAAGACCGCCAGCAGGC	114.03	124.3		TGGGAAGACCGCCAGCAGGC	181.05	142.72
TCACGGAGGACTCCTTGCCA	184.42	167.94		TCACGGAGGACTCCTTGCCA	166.82	191.45
GTAGCATCCGATGTCATCCG	47.87	93.89		GTAGCATCCGATGTCATCCG	213.38	120.09
CAGGACCCATCTCCGGGCCA	302.68	177.2		CAGGACCCATCTCCGGGCCA	205.62	151.42
TTGTTCTCCAGGCTTCACTG	204.13	206.29		TTGTTCTCCAGGCTTCACTG	106.04	196.67
GATCAGGCCAGAATCTCCAG	108.4	120.34		GATCAGGCCAGAATCTCCAG	118.98	121.83
TAGGGAAGCCAGCCTGCCCG	116.85	173.23		TAGGGAAGCCAGCCTGCCCG	142.25	207.11
GAGCCAGCCACAACTCCCAG	178.79	95.21		GAGCCAGCCACAACTCCCAG	94.4	99.21
CATTGGCTCACTGGACACGG	166.12	148.11		CATTGGCTCACTGGACACGG	55.61	144.46
AGAAGCAAGGGAACATGCCA	108.4	150.75		AGAAGCAAGGGAACATGCCA	109.92	100.95
TAGCAGATGAAGCTAGAAGA	133.74	142.82		TAGCAGATGAAGCTAGAAGA	231.49	135.75
GACGAGGATTCGCTGACCGC	29.56	14.55		GACGAGGATTCGCTGACCGC	10.35	22.63
CGAGGATTCGCTGACCGCCG	164.71	177.2		CGAGGATTCGCTGACCGCCG	315.54	127.05
AATCATAACGATCAGAGTCG	80.24	136.2		AATCATAACGATCAGAGTCG	115.1	135.75
CTTTCGGCATGACAATGAGG	202.72	179.84		CTTTCGGCATGACAATGAGG	283.21	212.33
TATCTGTATCGATATCCTGG	115.44	142.82		TATCTGTATCGATATCCTGG	164.24	151.42
ATTGTATTCGAACTGGACAG	111.22	148.11		ATTGTATTCGAACTGGACAG	151.31	196.67
TTTGCAATGCCTCTAAGGAG	244.96	182.49		TTTGCAATGCCTCTAAGGAG	134.49	210.59
CCAGCACAGGATCAGGACAG	284.38	216.87		CCAGCACAGGATCAGGACAG	384.08	219.3
GATGGGAAAGGGAGGTGCCC	95.73	107.11		GATGGGAAAGGGAGGTGCCC	102.16	128.79
AAAGGAAAGTGGCATGACAA	205.54	108.43		AAAGGAAAGTGGCATGACAA	159.07	161.86
AATGGGATCTGACGTAGCCA	115.44	95.21		AATGGGATCTGACGTAGCCA	222.43	130.53
GGCCCAAGAGTGAGAAGCGG	109.81	189.1		GGCCCAAGAGTGAGAAGCGG	161.65	140.98
TTACTGGGCTCACAAGCAGG	252	185.13		TTACTGGGCTCACAAGCAGG	188.81	161.86
ATGGTGAAATCACTCAACAC	85.88	80.66		ATGGTGAAATCACTCAACAC	49.14	92.24
TATTCCACAACAGTACCGAC	108.4	76.7		TATTCCACAACAGTACCGAC	75.01	87.02
GGTCAGATTGATGTACCAGG	73.21	104.47		GGTCAGATTGATGTACCAGG	90.53	130.53
TTTCAGGCAGCTCTGTCCAG	180.2	239.35		TTTCAGGCAGCTCTGTCCAG	248.3	212.33
GCACCACCACAAATTGACAA	132.33	79.34		GCACCACCACAAATTGACAA	157.77	69.62
CTTGGCTCTCGTCGCACCGG	7.04	6.61		CTTGGCTCTCGTCGCACCGG	6.47	8.7
CCTGAGCCCATAGTACCAGG	7.04	17.19		CCTGAGCCCATAGTACCAGG	6.47	20.89
GAAGTGCTGGACACTCGAGA	114.03	78.02		GAAGTGCTGGACACTCGAGA	59.49	139.24
TCTCTAGGACGATTTCCCAA	7.04	6.61		TCTCTAGGACGATTTCCCAA	6.47	10.44
GGTGCTGCTTGCGCTGCCGG	78.84	72.73		GGTGCTGCTTGCGCTGCCGG	75.01	69.62
GAAATAGCACACGGCCATGA	106.99	122.98		GAAATAGCACACGGCCATGA	228.9	120.09
GGCAAATGGAAACTGCTCTG	153.45	92.57		GGCAAATGGAAACTGCTCTG	94.4	60.92
TCTCAGGCAATAATGTCACA	12.67	13.22		TCTCAGGCAATAATGTCACA	7.76	10.44
AAGGAAAGGGACGCTCGAGA	105.58	71.41		AAGGAAAGGGACGCTCGAGA	36.21	71.36
GCAAATACGTAGATCCTCTG	266.07	165.3		GCAAATACGTAGATCCTCTG	261.23	144.46
AAGGAAAGGGACACTCGCGG	133.74	170.59		AAGGAAAGGGACACTCGCGG	90.53	142.72
GGATCAGTAGCAATTTGGAG	291.41	170.59		GGATCAGTAGCAATTTGGAG	162.95	194.93
GAAACACTACCTTTACACTC	130.93	71.41		GAAACACTACCTTTACACTC	116.39	114.87
GGAAATCGACATTTGACCAC	174.57	141.49		GGAAATCGACATTTGACCAC	222.43	120.09
CAGCATTAAAGACGACTCGG	97.14	137.53		CAGCATTAAAGACGACTCGG	178.46	111.39
AAGACCAGCAGTAGACACTG	237.92	194.39		AAGACCAGCAGTAGACACTG	249.59	165.34
TGGAGTTGAAACGTTGGCTG	351.95	245.96		TGGAGTTGAAACGTTGGCTG	262.52	226.26
GAGGCCACAACAAACATCAC	91.51	89.92		GAGGCCACAACAAACATCAC	108.63	116.61
GGAAGGATGCTGGTCCGCAG	90.1	104.47		GGAAGGATGCTGGTCCGCAG	152.6	76.58
GAACAAGCGGCCGCCCAAGC	121.07	99.18		GAACAAGCGGCCGCCCAAGC	84.06	102.69
TCGGCGCCGGGCAGAACAAG	90.1	153.39		TCGGCGCCGGGCAGAACAAG	156.48	174.04
GCTCAGCTTCTCGTCGCCGT	64.76	76.7		GCTCAGCTTCTCGTCGCCGT	104.75	130.53
CCCGGACGCGACCATGTCGG	215.39	144.14		CCCGGACGCGACCATGTCGG	147.43	181.01
TAAGCCAGTTATCGATGGGA	233.69	207.61		TAAGCCAGTTATCGATGGGA	234.07	177.53
GCACTGCAAGGCTCACACAC	112.62	101.82		GCACTGCAAGGCTCACACAC	69.83	127.05
TCCGGAAGCAGTATCTGCAG	106.99	157.36		TCCGGAAGCAGTATCTGCAG	112.51	140.98
GGAGAAGTGATACATACCAA	152.04	100.5		GGAGAAGTGATACATACCAA	82.77	135.75
GTAGCGCTGATCAATGGAGA	194.28	157.36		GTAGCGCTGATCAATGGAGA	213.38	168.82
GTACACGGAGTACAGGGCGG	135.15	195.71		GTACACGGAGTACAGGGCGG	152.6	217.56
GCCGCCGTCATGGAGAGCGG	85.88	46.28		GCCGCCGTCATGGAGAGCGG	34.92	66.14
ACTGGAGTTGAGCCTCCCAG	166.12	125.63		ACTGGAGTTGAGCCTCCCAG	219.85	146.2
AAAGTGGGAGACCAGGGCCA	7.04	7.93		AAAGTGGGAGACCAGGGCCA	6.47	10.44
GGAGTGTAATCCGACCAGGA	143.6	68.76		GGAGTGTAATCCGACCAGGA	71.13	71.36
ACACGGCCCAAGCGCTCCAG	239.33	244.64		ACACGGCCCAAGCGCTCCAG	270.28	228
GAAAGTGGAGCTCAACAAGG	94.32	113.72		GAAAGTGGAGCTCAACAAGG	84.06	106.17
GCGAGCCCAGATCTTGCCCA	99.95	208.93		GCGAGCCCAGATCTTGCCCA	125.44	156.64
GCGCATCACCTACTGCACGG	136.56	121.66		GCGCATCACCTACTGCACGG	143.55	140.98
GCTGCTGGTTTGCTCCCAGG	101.36	109.76		GCTGCTGGTTTGCTCCCAGG	67.25	109.65
CGTTCAGCACAGATGCCCAG	171.75	174.55		CGTTCAGCACAGATGCCCAG	280.63	165.34
TGAACGGACCGCTATCCAGA	153.45	231.41		TGAACGGACCGCTATCCAGA	276.75	158.38
GTGTACATGACCAAGCCGGA	88.69	153.39		GTGTACATGACCAAGCCGGA	166.82	146.2
GAGGCCCAGCCCTAGCCCGA	123.89	99.18		GAGGCCCAGCCCTAGCCCGA	47.85	109.65
AAGGGCAGGAGCGAGCTCCG	197.09	117.69		AAGGGCAGGAGCGAGCTCCG	148.72	111.39
GAGCCGAGTGGCCTTGGCTG	61.94	100.5		GAGCCGAGTGGCCTTGGCTG	89.23	174.04
CATGGCCCAGGCCTTCAGGG	192.87	124.3		CATGGCCCAGGCCTTCAGGG	96.99	93.98
TATGCCCACAGTGTTTCTGG	133.74	133.56		TATGCCCACAGTGTTTCTGG	93.11	151.42
GATCTTAGAGTTCTCTTCAG	154.86	142.82		GATCTTAGAGTTCTCTTCAG	148.72	132.27
TATGTAGGTGATGACGCCGA	140.78	113.72		TATGTAGGTGATGACGCCGA	175.88	107.91
CGAGCGGTACACCTGTGAGA	108.4	116.37		CGAGCGGTACACCTGTGAGA	169.41	172.3
TCGCTGCGCACCCAAGCCTG	267.48	282.99		TCGCTGCGCACCCAAGCCTG	256.06	179.27
GGAGCGCTCAATCAGCATGC	40.83	59.51		GGAGCGCTCAATCAGCATGC	96.99	87.02
TTTGGTGCTGGACATCCTGA	123.89	166.62		TTTGGTGCTGGACATCCTGA	103.46	154.9
AATGCTGCAAGTGTGACTCC	125.29	183.81		AATGCTGCAAGTGTGACTCC	256.06	217.56
TAGAGATGATTTCCCAACGA	80.24	173.23		TAGAGATGATTTCCCAACGA	33.62	177.53
GGTGCAGTAGGTCTCAGGCT	174.57	146.78		GGTGCAGTAGGTCTCAGGCT	147.43	172.3
GATGGTGAAGCTGTACGTGC	54.9	115.05		GATGGTGAAGCTGTACGTGC	191.4	97.46
CGTGCTGGCCCTCTTCGGCG	12.67	19.84		CGTGCTGGCCCTCTTCGGCG	7.76	12.18
GAGAGCCTGTCGCTCCAGGG	84.47	85.95		GAGAGCCTGTCGCTCCAGGG	84.06	92.24
CAGCAGGACACGGTCCTCGG	164.71	170.59		CAGCAGGACACGGTCCTCGG	155.19	93.98
TGAATGTGAGCTCAAAGCCC	19.71	165.3		TGAATGTGAGCTCAAAGCCC	24.57	233.22
TGTCCAGCAGCACTAAGGTG	78.84	244.64		TGTCCAGCAGCACTAAGGTG	89.23	280.21
GCAAACGAGGAATTCAGACC	156.27	150.75		GCAAACGAGGAATTCAGACC	193.98	179.27
GGCAACAAATTGCTCTGCGA	36.6	44.96		GGCAACAAATTGCTCTGCGA	67.25	43.51
CAGTCAGGACCACGTAACTG	422.34	362.33		CAGTCAGGACCACGTAACTG	399.6	466.44
TATGCAAGCAGCTCCAAAGG	178.79	178.52		TATGCAAGCAGCTCCAAAGG	182.34	168.82
ATGAGGCCAAGTGTGAGCGC	223.84	171.91		ATGAGGCCAAGTGTGAGCGC	191.4	167.08
AAGCCACCCAAACACCACCG	175.97	193.07		AAGCCACCCAAACACCACCG	293.56	147.94
CCAGCTATACACCTGTACCC	213.99	185.13		CCAGCTATACACCTGTACCC	155.19	146.2
GCAGCAACTACAGAGCACAC	81.65	55.54		GCAGCAACTACAGAGCACAC	56.9	80.06
TATACCTTTCACCTGAACCA	115.44	148.11		TATACCTTTCACCTGAACCA	72.42	104.43
TATAGGGAACAGGATAGCCC	94.32	163.97		TATAGGGAACAGGATAGCCC	115.1	125.31
GCAGCTGGAAACATCCACAA	56.31	81.99		GCAGCTGGAAACATCCACAA	78.89	60.92
AGAGCTCCAGAGCTATCTGG	98.55	104.47		AGAGCTCCAGAGCTATCTGG	197.86	73.1
TCTGCCCGTACTCCTTCCCA	68.98	142.82		TCTGCCCGTACTCCTTCCCA	181.05	149.68
TGTGGGCAACTGCAGCCCGG	125.29	129.59		TGTGGGCAACTGCAGCCCGG	94.4	165.34
GAGACAGGGAAGTACCAGGA	139.37	115.05		GAGACAGGGAAGTACCAGGA	254.76	137.5
GCTTTAGCCGGACTCTGCGG	188.65	171.91		GCTTTAGCCGGACTCTGCGG	162.95	182.75
ACATCTTCGAGATTTCGGCG	80.24	116.37		ACATCTTCGAGATTTCGGCG	98.28	111.39
GCAGAAATGAACGATGAAGA	61.94	96.53		GCAGAAATGAACGATGAAGA	115.1	100.95
GATGTTTGTGATGTGCCCGG	183.01	125.63		GATGTTTGTGATGTGCCCGG	112.51	156.64
CCAAGGGTTAACAAGGCCCA	60.54	173.23		CCAAGGGTTAACAAGGCCCA	62.07	147.94
CATTGAGTACGTCAACGGCG	95.73	97.86		CATTGAGTACGTCAACGGCG	241.83	123.57
TGAAAGTGAAGATGAAGCGC	77.43	156.04		TGAAAGTGAAGATGAAGCGC	128.03	142.72
GTGGCTGCAATTCATCCAGC	53.5	64.8		GTGGCTGCAATTCATCCAGC	42.68	45.25
GGTGGCTGCAATTCATCCAG	57.72	71.41		GGTGGCTGCAATTCATCCAG	32.33	43.51
CGAGCGGCAGTCCAAGACCG	183.01	203.64		CGAGCGGCAGTCCAAGACCG	223.73	262.81
TTTGGACATCTCTTGACCCA	239.33	161.33		TTTGGACATCTCTTGACCCA	108.63	156.64
ACAATGGCCTCGCATACCCA	108.4	191.74		ACAATGGCCTCGCATACCCA	195.28	139.24
TGGGAGGCTGACAGCTACGG	90.1	226.13		TGGGAGGCTGACAGCTACGG	64.66	229.74
AAGGAGCTTGTGCTGGCCCT	88.69	129.59		AAGGAGCTTGTGCTGGCCCT	137.08	233.22
TTATAAGGACAGATCTTCGG	123.89	122.98		TTATAAGGACAGATCTTCGG	162.95	93.98
AAAGCAAGGTCATTTCCCAC	99.95	83.31		AAAGCAAGGTCATTTCCCAC	81.47	107.91
GCTCTCGAACACGTGCTCGA	73.21	75.38		GCTCTCGAACACGTGCTCGA	112.51	52.21
CAACGAGATCGCCTATCCGC	115.44	107.11		CAACGAGATCGCCTATCCGC	151.31	92.24
GAAGTTTACAAAGTCTCCAG	36.6	85.95		GAAGTTTACAAAGTCTCCAG	94.4	52.21
GCAGTCGGCAGGGCACCAGG	101.36	162.65		GCAGTCGGCAGGGCACCAGG	218.55	182.75
GGGTCTCAAGATCTACAGCG	143.6	133.56		GGGTCTCAAGATCTACAGCG	218.55	99.21
GTACGTGGGCTCCTTCCCTG	140.78	190.42		GTACGTGGGCTCCTTCCCTG	109.92	187.97
GTGCATCACCAAGTTTGCCC	88.69	75.38		GTGCATCACCAAGTTTGCCC	45.26	66.14
AAAGACATAGGCCAGCATCC	118.26	171.91		AAAGACATAGGCCAGCATCC	121.56	210.59
ACAAGAGACAGTCTCCAGGA	119.66	124.3		ACAAGAGACAGTCTCCAGGA	168.12	87.02
AGGAGGACTGGCGTTAGCCC	53.5	99.18		AGGAGGACTGGCGTTAGCCC	109.92	107.91
TCAGAATAGGAGCTCTGCAG	191.46	181.16		TCAGAATAGGAGCTCTGCAG	55.61	219.3
GATGGATGCAATCTTAACTG	133.74	108.43		GATGGATGCAATCTTAACTG	91.82	111.39
AGTGAGGCAGAGCAGCCAAA	98.55	117.69		AGTGAGGCAGAGCAGCCAAA	131.91	95.72
TAAGTGGGAGTGCCTTAGGA	143.6	185.13		TAAGTGGGAGTGCCTTAGGA	159.07	252.36
GGACTATGAGATCTTTGACG	145	181.16		GGACTATGAGATCTTTGACG	80.18	158.38
GATGCTATCAACAACCAGCC	66.17	74.05		GATGCTATCAACAACCAGCC	21.98	80.06
AGAGCACTGACAAGCAGCAG	208.35	197.03		AGAGCACTGACAAGCAGCAG	130.61	146.2
TTCTGGAGAATATTGTTCGG	205.54	185.13		TTCTGGAGAATATTGTTCGG	112.51	167.08
AGCGCCAAGAGCCCGGCAGG	132.33	116.37		AGCGCCAAGAGCCCGGCAGG	150.01	186.23
GAAATTAGGGAGATCAGCAA	102.77	101.82		GAAATTAGGGAGATCAGCAA	160.36	99.21
GAAGAAACACATCCAATGGA	167.53	78.02		GAAGAAACACATCCAATGGA	64.66	55.69
TAAGGGCATGTATTTAACCC	114.03	178.52		TAAGGGCATGTATTTAACCC	82.77	182.75
GAGCATAAAGGTATGCCCTG	101.36	119.01		GAGCATAAAGGTATGCCCTG	91.82	120.09
AGAGGTCATCAAATCTCAGG	28.16	37.03		AGAGGTCATCAAATCTCAGG	24.57	62.66
GTTGAAATAAGCACTGCTGA	109.81	177.2		GTTGAAATAAGCACTGCTGA	193.98	125.31
GAGCGATTTAAACTGCTGGA	101.36	84.63		GAGCGATTTAAACTGCTGGA	59.49	52.21
GAAGGGCGAGATGCGCGCGC	73.21	84.63		GAAGGGCGAGATGCGCGCGC	98.28	121.83
GAAGGTGGCCAGGCTGCCGC	92.91	99.18		GAAGGTGGCCAGGCTGCCGC	179.76	102.69
ATAGCAGGCCCACAATAGGA	133.74	132.24		ATAGCAGGCCCACAATAGGA	144.84	137.5
GCGGTCAGAAAGGTCTGCAC	68.98	97.86		GCGGTCAGAAAGGTCTGCAC	80.18	53.95
ACAAGAAATGCTAACTGCTG	149.23	216.87		ACAAGAAATGCTAACTGCTG	93.11	208.85
CTGAACCCAAGGCATCTCCA	150.63	153.39		CTGAACCCAAGGCATCTCCA	181.05	226.26
GGAGGAGACCAACACCCTGG	132.33	122.98		GGAGGAGACCAACACCCTGG	117.68	137.5
GTTCGGCTGGATCCGAGCCG	33.79	35.7		GTTCGGCTGGATCCGAGCCG	23.28	36.55
AGTGCAAGGACCTGAAGAAA	160.49	161.33		AGTGCAAGGACCTGAAGAAA	177.17	172.3
CCGGAGGAAGAGTGATGGCA	261.85	162.65		CCGGAGGAAGAGTGATGGCA	90.53	201.89
GTTGCTGAGGGTCATCTCCC	122.48	88.6		GTTGCTGAGGGTCATCTCCC	63.37	85.28
GTAAGGTCATCAGTCTCCAG	171.75	146.78		GTAAGGTCATCAGTCTCCAG	303.91	170.56
TTAGGAATGGTAGCTTCCTG	178.79	109.76		TTAGGAATGGTAGCTTCCTG	156.48	184.49
ACCAAGAGCCAGCCCAGCCA	145	231.41		ACCAAGAGCCAGCCCAGCCA	122.86	181.01
GGTGGCTGTCAACATCCAGC	30.97	34.38		GGTGGCTGTCAACATCCAGC	46.56	50.47
TGTATGGTGAAGTTGGCCAA	74.61	257.86		TGTATGGTGAAGTTGGCCAA	100.87	243.66
GAAGTAATGTTTGATGGCGA	174.57	103.14		GAAGTAATGTTTGATGGCGA	102.16	165.34
TTTGAAGAATGATCCCAGGA	43.64	138.85		TTTGAAGAATGATCCCAGGA	139.67	140.98
AGGGTGATGGCTCTTGCCAC	153.45	111.08		AGGGTGATGGCTCTTGCCAC	208.21	134.01
GAGCTGATTGGAACATGCAA	25.34	67.44		GAGCTGATTGGAACATGCAA	56.9	99.21
ACAGCTGTATTCTGTACGGG	166.12	140.17		ACAGCTGTATTCTGTACGGG	137.08	123.57
AGGCAAGTGAATCAAATCAG	15.49	218.19		AGGCAAGTGAATCAAATCAG	21.98	231.48
AGCACAGTAGGAGGTTGCCA	73.21	201		AGCACAGTAGGAGGTTGCCA	55.61	196.67
GAAGCCGTCCACTTTCTCCG	73.21	88.6		GAAGCCGTCCACTTTCTCCG	45.26	104.43
GCAGAGGCAGAAGCGCTCCC	111.22	116.37		GCAGAGGCAGAAGCGCTCCC	55.61	123.57
AGAGGATGAACCCACGCTTG	156.27	173.23		AGAGGATGAACCCACGCTTG	121.56	186.23
AGGCCAAGAGGCCTCAAGCG	125.29	101.82		AGGCCAAGAGGCCTCAAGCG	112.51	153.16
ACGGCTGCTGCTCCACCCTG	205.54	300.18		ACGGCTGCTGCTCCACCCTG	437.11	285.43
TTCCTGGACACCCTTTCCGC	50.68	150.75		TTCCTGGACACCCTTTCCGC	87.94	132.27
AATCTGCCCTGATTGTCCAG	311.12	132.24		AATCTGCCCTGATTGTCCAG	262.52	146.2
ACATGAATTGCACCACCCAG	7.04	6.61		ACATGAATTGCACCACCCAG	6.47	8.7
AGACGAGCAGGACAAGGAGA	18.3	58.18		AGACGAGCAGGACAAGGAGA	21.98	62.66
GCGCTCCACATCCTACCAGG	142.19	161.33		GCGCTCCACATCCTACCAGG	135.79	165.34
ACCAGGGCCAGCGCTGCCAG	59.13	99.18		ACCAGGGCCAGCGCTGCCAG	73.71	130.53
ATAGCGGGCCAGCTCCTCCT	371.66	235.38		ATAGCGGGCCAGCTCCTCCT	390.55	222.78
ACACCACTTACCCTTTCCGG	149.23	182.49		ACACCACTTACCCTTTCCGG	129.32	186.23
CTTGGATGGAGGCGGCGCGG	88.69	210.26		CTTGGATGGAGGCGGCGCGG	77.59	165.34
CAAGACGGGTCTCACGGCCA	192.87	146.78		CAAGACGGGTCTCACGGCCA	76.3	149.68
GCAGCTAGCGACCAGAAGCA	230.88	177.2		GCAGCTAGCGACCAGAAGCA	236.66	130.53
TCAAACACCAGTGACCCAGG	223.84	179.84		TCAAACACCAGTGACCCAGG	165.53	160.12
CCAGCGCAGAGGACATCCGG	204.13	249.93		CCAGCGCAGAGGACATCCGG	248.3	224.52
AAAGTGCCGAAACAAGAAGA	97.14	101.82		AAAGTGCCGAAACAAGAAGA	93.11	128.79
TGAGCCCGGACAATACACGT	118.26	112.4		TGAGCCCGGACAATACACGT	82.77	137.5
GAGCATGTTCAACACCACCA	339.28	150.75		GAGCATGTTCAACACCACCA	112.51	123.57
GCAGCGACAACTGTACAAGG	122.48	130.91		GCAGCGACAACTGTACAAGG	147.43	121.83
CATGGCTCCAAACAGCACGA	46.46	91.24		CATGGCTCCAAACAGCACGA	42.68	66.14
AGAAAGGCTGTGGCAACCCG	149.23	226.13		AGAAAGGCTGTGGCAACCCG	122.86	215.82
GGAGCTGAAGCACCTGACAG	42.23	105.79		GGAGCTGAAGCACCTGACAG	72.42	118.35
AGAGATCGGGAAGCTGACAG	215.39	199.68		AGAGATCGGGAAGCTGACAG	204.33	262.81
TCGGAAGAAGCAGACCCAGA	149.23	214.22		TCGGAAGAAGCAGACCCAGA	372.45	186.23
ATGATGACAGGAAGGTCCGA	129.52	93.89		ATGATGACAGGAAGGTCCGA	93.11	88.76
GGTCCAGTGGATGTACAACA	42.23	124.3		GGTCCAGTGGATGTACAACA	43.97	121.83
CCAGTGGATGTACAACAGGG	21.12	97.86		CCAGTGGATGTACAACAGGG	31.04	127.05
GGGAGGTAAAGACATAACAG	32.38	97.86		GGGAGGTAAAGACATAACAG	63.37	147.94
GGTGCGCTGCACCTCGAAGC	87.28	56.86		GGTGCGCTGCACCTCGAAGC	56.9	60.92
GAGTGGCGGAGACCAAGGCC	87.28	55.54		GAGTGGCGGAGACCAAGGCC	99.58	59.18
AATGTTCGGCAACTGCCACA	98.55	121.66		AATGTTCGGCAACTGCCACA	278.04	111.39
ACTGGATGAACACCCAAGCA	145	165.3		ACTGGATGAACACCCAAGCA	253.47	189.71
TGGTCGGCCATCTGTAGCCA	174.57	207.61		TGGTCGGCCATCTGTAGCCA	380.21	217.56
TTCAGCAGAATATATTGCCC	159.08	132.24		TTCAGCAGAATATATTGCCC	150.01	109.65
AAAGAGCCTGTTCCCAACAG	184.42	173.23		AAAGAGCCTGTTCCCAACAG	247	167.08
GCGTGAATCCAACTGCTTGG	150.63	161.33		GCGTGAATCCAACTGCTTGG	106.04	144.46
AAAGCGTGAATCCAACTGCT	102.77	84.63		AAAGCGTGAATCCAACTGCT	133.2	78.32
AAGCAAACAACATCTCCTGG	156.27	162.65		AAGCAAACAACATCTCCTGG	161.65	125.31
AGGAGCACCACGAAGCGCCG	81.65	89.92		AGGAGCACCACGAAGCGCCG	122.86	88.76
GTAGGCCAGCATGTACACCA	178.79	111.08		GTAGGCCAGCATGTACACCA	115.1	104.43
TTTGGGCCCAAACCACACTG	247.77	119.01		TTTGGGCCCAAACCACACTG	146.13	113.13
TACCTGATTGCCCAGCACGG	171.75	160.01		TACCTGATTGCCCAGCACGG	230.19	132.27
AATATCCAGTTCAACCACCG	259.04	108.43		AATATCCAGTTCAACCACCG	111.22	97.46
GGAAGGACTGCTGTTCGGGA	116.85	132.24		GGAAGGACTGCTGTTCGGGA	109.92	114.87
GCAGCGGTGAGTGTCGGCCG	47.87	40.99		GCAGCGGTGAGTGTCGGCCG	14.23	76.58
GCCAAGGTGCACCCTAAGGG	106.99	107.11		GCCAAGGTGCACCCTAAGGG	78.89	95.72
GAACGCCGCCTTCTTGGCAA	190.05	112.4		GAACGCCGCCTTCTTGGCAA	179.76	107.91
GCTGAGGGCTGACATAAGGA	235.1	136.2		GCTGAGGGCTGACATAAGGA	113.8	95.72
GAAAGCACTTACCTTTCCTA	56.31	59.51		GAAAGCACTTACCTTTCCTA	62.07	87.02
ACCTTTATAGACATTGCCGG	188.65	178.52		ACCTTTATAGACATTGCCGG	146.13	200.15
GCAGAGACTGGACTACACCG	192.87	149.43		GCAGAGACTGGACTACACCG	309.08	144.46
GAAGGGCTACGGCCACTGTG	126.7	125.63		GAAGGGCTACGGCCACTGTG	68.54	107.91
AGTATATAAGGTCACCGCCC	118.26	141.49		AGTATATAAGGTCACCGCCC	135.79	140.98
GAGGAAACAACTCTGAATGT	90.1	117.69		GAGGAAACAACTCTGAATGT	225.02	161.86
TGAGATACATCATCAAGCTG	164.71	165.3		TGAGATACATCATCAAGCTG	113.8	161.86
GAACCTAAGGAGCCCTGCCG	170.34	122.98		GAACCTAAGGAGCCCTGCCG	91.82	107.91
GACCTGAGGAACCTGGCGGG	46.46	63.47		GACCTGAGGAACCTGGCGGG	87.94	88.76
TTGACTGCAAATCTGGCCTG	435.01	251.25		TTGACTGCAAATCTGGCCTG	319.42	182.75
GGTGGACGTGGTGAAGCCCG	32.38	50.25		GGTGGACGTGGTGAAGCCCG	42.68	26.11
GCACGTCAAGCCATCAACGA	115.44	138.85		GCACGTCAAGCCATCAACGA	125.44	132.27
AGAAGCGCTCCAGGCCGCCG	145	178.52		AGAAGCGCTCCAGGCCGCCG	82.77	181.01
GTTAGTCTTACAGTCTCCGA	63.35	87.28		GTTAGTCTTACAGTCTCCGA	60.78	78.32
TACAGCTCTGACTTCTGCCA	282.97	236.7		TACAGCTCTGACTTCTGCCA	91.82	229.74
GTGCCAGGAGTGTACCACCA	154.86	133.56		GTGCCAGGAGTGTACCACCA	91.82	156.64
ATTCTTATAGGATTTGGCCC	194.28	185.13		ATTCTTATAGGATTTGGCCC	259.94	273.25
GAAATAGCACATACTCTCTG	101.36	88.6		GAAATAGCACATACTCTCTG	59.49	118.35
GCAAGAGCCAGCAAGCACGA	129.52	71.41		GCAAGAGCCAGCAAGCACGA	60.78	55.69
TATCGAGTGCACGCTGTCGG	208.35	162.65		TATCGAGTGCACGCTGTCGG	164.24	200.15
AATGTCGCGGTGATTCATGG	145	232.74		AATGTCGCGGTGATTCATGG	108.63	252.36
ATACGACCAGGCGTCAACCA	66.17	195.71		ATACGACCAGGCGTCAACCA	76.3	144.46
GATGAAGGCCAGACTCACCC	32.38	51.57		GATGAAGGCCAGACTCACCC	45.26	46.99
TTAGTGGAAGACATACCAGG	145	149.43		TTAGTGGAAGACATACCAGG	186.22	153.16
ATAGCCGGGTCTCTCCCGCG	77.43	109.76		ATAGCCGGGTCTCTCCCGCG	133.2	149.68
AGCCTCATGAGATTTCACAG	264.67	204.97		AGCCTCATGAGATTTCACAG	225.02	168.82
ATAGTGGCAGCAATAAATGC	287.19	161.33		ATAGTGGCAGCAATAAATGC	128.03	134.01
ACTTCTATAAGCCTGTCGTG	181.61	166.62		ACTTCTATAAGCCTGTCGTG	89.23	160.12
GAGATCGTCCAACTGAACGT	159.08	166.62		GAGATCGTCCAACTGAACGT	128.03	205.37
TCTACAGAAGGTGAAGCCCG	152.04	129.59		TCTACAGAAGGTGAAGCCCG	283.21	184.49
GAGCATCTACAGGAACACCC	30.97	40.99		GAGCATCTACAGGAACACCC	12.93	69.62
TGGACAGTAACACGATTCAG	191.46	194.39		TGGACAGTAACACGATTCAG	300.03	181.01
CATGAACGAGACCAGGATCG	299.86	240.67		CATGAACGAGACCAGGATCG	434.52	278.47
AGCTGAAGAAGTCATGGCAG	101.36	132.24		AGCTGAAGAAGTCATGGCAG	107.34	167.08
AGCACCTCTGGCCACTCCGG	184.42	207.61		AGCACCTCTGGCCACTCCGG	337.53	182.75
ATGGCAACAAGTACAAGCGG	114.03	161.33		ATGGCAACAAGTACAAGCGG	241.83	154.9
CTGGTGGACTCGCTCTCCGA	232.29	202.32		CTGGTGGACTCGCTCTCCGA	206.91	191.45
TTGCAAACATCTATGGCCGA	326.61	231.41		TTGCAAACATCTATGGCCGA	179.76	212.33
AATGACAAGCCTTTCCGCCA	140.78	173.23		AATGACAAGCCTTTCCGCCA	159.07	207.11
ATATAGATGCCTCTGCTCCC	218.21	152.07		ATATAGATGCCTCTGCTCCC	192.69	160.12
GTTGCCCTGGCAGCCACCCG	98.55	81.99		GTTGCCCTGGCAGCCACCCG	91.82	88.76
CCTGAGGCAGACCTCTACCA	137.96	175.88		CCTGAGGCAGACCTCTACCA	245.71	156.64
GAAATACAAGAGCATGAAGC	150.63	56.86		GAAATACAAGAGCATGAAGC	60.78	60.92
GATAACCACCAACTCTCGGT	87.28	122.98		GATAACCACCAACTCTCGGT	95.7	120.09
AGCGTCAACCACCACAGCCC	191.46	235.38		AGCGTCAACCACCACAGCCC	250.88	255.85
AGCCAATTCAAGCCATGCAG	98.55	137.53		AGCCAATTCAAGCCATGCAG	278.04	139.24
GCAGTAGTAGGTCCAGGCAA	87.28	189.1		GCAGTAGTAGGTCCAGGCAA	148.72	186.23
GCAGCCATTGGTTTAGCCCT	195.68	126.95		GCAGCCATTGGTTTAGCCCT	155.19	109.65
TTGGGAATAGAACTCTGCGC	166.12	174.55		TTGGGAATAGAACTCTGCGC	240.54	151.42
CAGCCGGGCTAACGTGGCCA	167.53	161.33		CAGCCGGGCTAACGTGGCCA	166.82	128.79
GAAGAAGGCTAACCTCGAAA	74.61	66.12		GAAGAAGGCTAACCTCGAAA	87.94	97.46
TTTGGAGCCAACGTTGCGGG	226.66	211.58		TTTGGAGCCAACGTTGCGGG	192.69	238.44
CAGAGAGGAGCTCAGAAGAG	132.33	163.97		CAGAGAGGAGCTCAGAAGAG	169.41	200.15
TGTGAGTCCAACCAGCCTTA	335.06	261.83		TGTGAGTCCAACCAGCCTTA	312.96	280.21
TATGAGGCAGACATGTCAGG	118.26	185.13		TATGAGGCAGACATGTCAGG	169.41	205.37
TCATTGCAGGAACAACACCT	77.43	130.91		TCATTGCAGGAACAACACCT	72.42	104.43
GCAGGAACAACACCTTGGCT	191.46	142.82		GCAGGAACAACACCTTGGCT	126.74	125.31
CACACGTGAGTCCGGAGCGG	22.52	130.91		CACACGTGAGTCCGGAGCGG	150.01	134.01
GCAATAGAAGCTGACAGTGA	81.65	157.36		GCAATAGAAGCTGACAGTGA	89.23	194.93
TATGGGCTGGGCAGATGCTA	76.02	163.97		TATGGGCTGGGCAGATGCTA	60.78	201.89
CCATCATGAAATCATCACGT	53.5	113.72		CCATCATGAAATCATCACGT	307.79	135.75
GTAGATGGAAATCACCTCCG	70.39	76.7		GTAGATGGAAATCACCTCCG	178.46	111.39
AAGCCAGAGTGCCTGAACAA	330.83	174.55		AAGCCAGAGTGCCTGAACAA	143.55	161.86
AACAGCATCAGTTACATCGA	92.91	161.33		AACAGCATCAGTTACATCGA	178.46	156.64
AGTCACAACAGACCAACCGG	185.83	169.26		AGTCACAACAGACCAACCGG	175.88	241.92
AGAGACACTGAAATATGCCC	149.23	174.55		AGAGACACTGAAATATGCCC	307.79	135.75
GATGCGGGCAGCCGTCACTG	90.1	158.68		GATGCGGGCAGCCGTCACTG	135.79	116.61
GACGTACAACACCAATGCCC	39.42	37.03		GACGTACAACACCAATGCCC	43.97	66.14
AGTGGGCGTAGGCGGCGCTG	139.37	113.72		AGTGGGCGTAGGCGGCGCTG	91.82	111.39
GAGGCGCTATGCCTCCCTGC	71.8	87.28		GAGGCGCTATGCCTCCCTGC	55.61	102.69
GCCATGCAGGAAGATCAGAG	170.34	140.17		GCCATGCAGGAAGATCAGAG	214.67	207.11
TTTATCCAACAGCTCCTCCC	139.37	150.75		TTTATCCAACAGCTCCTCCC	96.99	109.65
AGAGCGCCCACCTTGTAGAG	208.35	253.89		AGAGCGCCCACCTTGTAGAG	380.21	264.55
GCTGAAGAGTTCTTCCTCGG	53.5	87.28		GCTGAAGAGTTCTTCCTCGG	91.82	74.84
TTAGGAGGATTCTCTATGGG	159.08	163.97		TTAGGAGGATTCTCTATGGG	378.91	153.16
TGAGAAGACAAGGTGGCCGA	142.19	137.53		TGAGAAGACAAGGTGGCCGA	108.63	139.24
GTTGCACTCGAGCTTCACCT	118.26	105.79		GTTGCACTCGAGCTTCACCT	142.25	100.95
AGGATACTTGATGTGCAGGG	149.23	161.33		AGGATACTTGATGTGCAGGG	235.37	228
CATGTGATGGGAGATGCCCT	177.38	204.97		CATGTGATGGGAGATGCCCT	121.56	252.36
GAGGCAGCACGCGAACCAGG	83.06	149.43		GAGGCAGCACGCGAACCAGG	109.92	151.42
GGAGTCGGAGAGCAGCGCGA	71.8	115.05		GGAGTCGGAGAGCAGCGCGA	118.98	127.05
ACAGGCTTCAAGCCAACCTC	109.81	141.49		ACAGGCTTCAAGCCAACCTC	128.03	205.37
GAAACTGTAAGAGTGACCTT	150.63	154.72		GAAACTGTAAGAGTGACCTT	283.21	198.41
GGATGACCCAAGATTTCCTA	60.54	97.86		GGATGACCCAAGATTTCCTA	135.79	55.69
TGAAAGCAGAACGTGAGCAG	26.75	227.45		TGAAAGCAGAACGTGAGCAG	89.23	179.27
GGTACTGAAGAACATTCCCA	67.57	85.95		GGTACTGAAGAACATTCCCA	93.11	78.32
GGAACCAAGGAATATACCGA	81.65	88.6		GGAACCAAGGAATATACCGA	184.93	80.06
TTAATAGCACTGTACTGCGA	67.57	83.31		TTAATAGCACTGTACTGCGA	85.35	95.72
TTGAGCAATAGAATATGCGG	54.9	105.79		TTGAGCAATAGAATATGCGG	62.07	120.09
GCTCCGTGTCCGGCTGCTGG	23.93	126.95		GCTCCGTGTCCGGCTGCTGG	49.14	140.98
AGCTCAGAATCTTTCAGCTA	349.13	175.88		AGCTCAGAATCTTTCAGCTA	234.07	167.08
TTTGGAGAAGGCTTTAAGAG	339.28	166.62		TTTGGAGAAGGCTTTAAGAG	139.67	161.86
TGGTCTGGACCACACAACCT	239.33	198.36		TGGTCTGGACCACACAACCT	266.4	158.38
ACAGACATATGCTTTCACCA	68.98	93.89		ACAGACATATGCTTTCACCA	21.98	132.27
TTATGTACGCTTCTACACTG	74.61	122.98		TTATGTACGCTTCTACACTG	47.85	123.57
TAGTGGGATACATAGAGCAC	92.91	171.91		TAGTGGGATACATAGAGCAC	58.19	187.97
GAAGTAGCAGAACTGGACAA	45.05	108.43		GAAGTAGCAGAACTGGACAA	43.97	146.2
AGGTTAAGGAGCTGTACCAA	284.38	204.97		AGGTTAAGGAGCTGTACCAA	275.45	248.88
AGACTGTGGATCTTTCACGT	236.51	161.33		AGACTGTGGATCTTTCACGT	215.97	156.64
GGCCCGGACGCCATTGCCGA	111.22	126.95		GGCCCGGACGCCATTGCCGA	87.94	201.89
GTAATGGAGTTTCTACACCG	168.94	100.5		GTAATGGAGTTTCTACACCG	41.38	118.35
GAGCTGGAGTTAAATATCCA	125.29	76.7		GAGCTGGAGTTAAATATCCA	146.13	74.84
AGCTCGGGAGCAGCATAGGG	147.82	193.07		AGCTCGGGAGCAGCATAGGG	112.51	208.85
TCTAGACATTATGGTCACCA	84.47	133.56		TCTAGACATTATGGTCACCA	134.49	121.83
GGGCCGGGACATCATGACGG	142.19	128.27		GGGCCGGGACATCATGACGG	120.27	154.9
GAGAGCAGCCTCCTGCGCCG	61.94	59.51		GAGAGCAGCCTCCTGCGCCG	72.42	67.88
GTTTGCGGTAGCCACCAGCG	112.62	138.85		GTTTGCGGTAGCCACCAGCG	82.77	130.53
GCGCACGAAGGATACCACGC	195.68	138.85		GCGCACGAAGGATACCACGC	128.03	113.13
ATGGAGATGAGCACGAGGCG	25.34	18.51		ATGGAGATGAGCACGAGGCG	10.35	22.63
GAGCGGGCAGTAGTCTGGGT	128.11	129.59		GAGCGGGCAGTAGTCTGGGT	107.34	151.42
GGTATTCAAATCTACCAGGG	112.62	58.18		GGTATTCAAATCTACCAGGG	153.89	93.98
TCTCAGAAGGATCACACAGG	38.01	18.51		TCTCAGAAGGATCACACAGG	16.81	8.7
GACAAAGCGCGCCAGCGCGG	22.52	40.99		GACAAAGCGCGCCAGCGCGG	31.04	34.81
TCTCAGTGCAGCCTACACAA	8.45	7.93		TCTCAGTGCAGCCTACACAA	6.47	8.7
GAAGTCACAGCCCTACCGCC	159.08	115.05		GAAGTCACAGCCCTACCGCC	73.71	109.65
CATGAGCAGGAAGGAACCGC	9.85	23.8		CATGAGCAGGAAGGAACCGC	6.47	10.44
CAAGTGCGCGGTGAGGGCGG	177.38	154.72		CAAGTGCGCGGTGAGGGCGG	128.03	170.56
GCGAAGAACTGGCCGGCCGA	98.55	96.53		GCGAAGAACTGGCCGGCCGA	63.37	99.21
GCCGGACCGAAAGCAGCTGG	132.33	142.82		GCCGGACCGAAAGCAGCTGG	204.33	151.42
TGCGCCAGCAGCCTTGGCGG	67.57	153.39		TGCGCCAGCAGCCTTGGCGG	316.84	109.65
TGGAGAAGGCGGCCTGGCGC	156.27	126.95		TGGAGAAGGCGGCCTGGCGC	94.4	127.05
TGTGCGGGCAGACGTGGCAG	199.91	202.32		TGTGCGGGCAGACGTGGCAG	276.75	252.36
GGAGGAGGTGTTGAGCGCCG	56.31	81.99		GGAGGAGGTGTTGAGCGCCG	51.73	85.28
GTTCTACGAGGGCCCGCCGG	164.71	157.36		GTTCTACGAGGGCCCGCCGG	113.8	241.92
TGTGGCGATGGCAGTGACCA	336.46	317.37		TGTGGCGATGGCAGTGACCA	341.41	318.5
AGGTCACATGGTACAAGCGT	178.79	109.76		AGGTCACATGGTACAAGCGT	96.99	109.65
ATACTCGCCTGAGTCGGCCG	223.84	202.32		ATACTCGCCTGAGTCGGCCG	213.38	153.16
CGAGCCCTCCTCCTCACACG	215.39	261.83		CGAGCCCTCCTCCTCACACG	186.22	273.25
GTACCAGGTGACCTGGGCAT	57.72	136.2		GTACCAGGTGACCTGGGCAT	197.86	135.75
TTCGAGGAAGACCTAAACAA	45.05	58.18		TTCGAGGAAGACCTAAACAA	51.73	62.66
ACAGCAACAAGCAGAACCTG	163.3	150.75		ACAGCAACAAGCAGAACCTG	173.29	212.33
AAGGCAAGGACTCTTTCAAG	73.21	84.63		AAGGCAAGGACTCTTTCAAG	214.67	100.95
GTGCCGATAAGATCAGCCGG	77.43	89.92		GTGCCGATAAGATCAGCCGG	91.82	104.43
GAAACAAATGGATTGTCCGA	173.16	96.53		GAAACAAATGGATTGTCCGA	47.85	151.42
GGACAGGCTGGAGATCCCTT	221.02	163.97		GGACAGGCTGGAGATCCCTT	155.19	139.24
GCTCGGCAACAAAGAAGCGA	63.35	72.73		GCTCGGCAACAAAGAAGCGA	58.19	93.98
AGTACCGGGCAGCGATGCGG	147.82	191.74		AGTACCGGGCAGCGATGCGG	181.05	198.41
TTCCAGAAACCACCTTGCGT	16.89	195.71		TTCCAGAAACCACCTTGCGT	24.57	179.27
AAGAAGAACACCGTAAACTG	26.75	116.37		AAGAAGAACACCGTAAACTG	31.04	114.87
GCTGTGGTTGAACACATCCT	126.7	129.59		GCTGTGGTTGAACACATCCT	215.97	81.8
TCTACGTATGTTTGAAGCCA	167.53	145.46		TCTACGTATGTTTGAAGCCA	191.4	201.89
AGAACCGCCGGCCAGTGCTG	244.96	294.89		AGAACCGCCGGCCAGTGCTG	297.44	236.7
AATCTTCAAGAGCCTCACCG	46.46	145.46		AATCTTCAAGAGCCTCACCG	305.2	140.98
TCTGAAGAACGACAACCCTG	274.52	148.11		TCTGAAGAACGACAACCCTG	201.74	147.94
TACAACAGAAGACACTCCTA	97.14	175.88		TACAACAGAAGACACTCCTA	75.01	156.64
AGTTCTATTACAATTGGCCC	85.88	136.2		AGTTCTATTACAATTGGCCC	150.01	165.34
TGCCAGGTACTTTATTACCA	281.56	247.28		TGCCAGGTACTTTATTACCA	319.42	181.01
GAGGCGCCGACTTCGACTCT	84.47	103.14		GAGGCGCCGACTTCGACTCT	134.49	95.72
ACTCCGGGTCACCTCCGACA	54.9	239.35		ACTCCGGGTCACCTCCGACA	203.03	212.33
ATGGGTTCCTATGAAACCAA	26.75	64.8		ATGGGTTCCTATGAAACCAA	34.92	36.55
AAGTGACTTGAGGTCATCCA	218.21	145.46		AAGTGACTTGAGGTCATCCA	87.94	160.12
GAAGCCTAAAGATTGCAGCT	59.13	89.92		GAAGCCTAAAGATTGCAGCT	106.04	113.13
TAGCCAATAAAGTCTCACCA	123.89	92.57		TAGCCAATAAAGTCTCACCA	128.03	137.5
TTCAGTCTAAACTTTCCTGG	130.93	162.65		TTCAGTCTAAACTTTCCTGG	188.81	156.64
AGACAGCAAATCTTCCACCA	319.57	239.35		AGACAGCAAATCTTCCACCA	457.8	274.99
AAAGTGTCACTTGGAGGCTG	294.23	212.9		AAAGTGTCACTTGGAGGCTG	248.3	229.74
AGAGTATGGAACCATACAAC	87.28	84.63		AGAGTATGGAACCATACAAC	68.54	31.33
GCAACACGAGGCCAAAGCAG	91.51	120.34		GCAACACGAGGCCAAAGCAG	179.76	158.38
CAACACCCGCAGGAAGCCCA	163.3	178.52		CAACACCCGCAGGAAGCCCA	124.15	184.49
CCTGATAGCCGACTGGCCGG	277.34	235.38		CCTGATAGCCGACTGGCCGG	240.54	187.97
AGTTGACTGGAACTTCCACA	301.27	78.02		AGTTGACTGGAACTTCCACA	99.58	121.83
AAAGTCTACAGACAAGCCGA	129.52	158.68		AAAGTCTACAGACAAGCCGA	138.37	163.6
GAGGGATCTGACCTACCAGG	126.7	120.34		GAGGGATCTGACCTACCAGG	51.73	109.65
TGAGTACAACCTTGCTGTGA	330.83	273.73		TGAGTACAACCTTGCTGTGA	548.32	306.32
GCAGTGCTTATAGTCCACCA	139.37	145.46		GCAGTGCTTATAGTCCACCA	200.45	167.08
GAACGCCACAATCTTCCACG	195.68	113.72		GAACGCCACAATCTTCCACG	184.93	85.28
TTGTAGCGCTCACAAGGCCG	222.43	212.9		TTGTAGCGCTCACAAGGCCG	331.06	184.49
GCTCCAGACCTCCTTCCCGG	22.52	71.41		GCTCCAGACCTCCTTCCCGG	87.94	81.8
TTGGGTCTTATGGAGGCCGG	139.37	178.52		TTGGGTCTTATGGAGGCCGG	232.78	189.71
AAGCAGAGAGGCGCTGGCGA	88.69	183.81		AAGCAGAGAGGCGCTGGCGA	187.52	172.3
ACAGCGCCAGCTGAAACCAC	128.11	100.5		ACAGCGCCAGCTGAAACCAC	227.61	69.62
GGAGGACAAGGACTCGGAGG	39.42	75.38		GGAGGACAAGGACTCGGAGG	102.16	74.84
GAGAACGAGAGTCCACGCAG	64.76	95.21		GAGAACGAGAGTCCACGCAG	46.56	74.84
CAAGAGGCACCTACATGCCG	97.14	137.53		CAAGAGGCACCTACATGCCG	142.25	139.24
TCAGGTGGTTGAGCTCCCGG	311.12	259.18		TCAGGTGGTTGAGCTCCCGG	195.28	228
AGGGTGCAGCACATTTCCCA	133.74	115.05		AGGGTGCAGCACATTTCCCA	90.53	121.83
GCTGCGGAACGAGTGCCTGG	143.6	116.37		GCTGCGGAACGAGTGCCTGG	56.9	142.72
GCTCCTCCAATGATAAACTG	52.09	95.21		GCTCCTCCAATGATAAACTG	128.03	114.87
GGCTTCGAAGACTTCACCGG	91.51	89.92		GGCTTCGAAGACTTCACCGG	95.7	139.24
TTTGCAGATCACCAGCGCCG	104.18	142.82		TTTGCAGATCACCAGCGCCG	135.79	144.46
TGACCAAGGAACCATCCGGC	102.77	133.56		TGACCAAGGAACCATCCGGC	138.37	193.19
ATGCCAAGCTACAACAACAG	121.07	111.08		ATGCCAAGCTACAACAACAG	89.23	172.3
CTACCAATGTCCCTGCCAGG	328.02	240.67		CTACCAATGTCCCTGCCAGG	240.54	247.14
AAATGGCAATCACTCTCGCC	101.36	56.86		AAATGGCAATCACTCTCGCC	90.53	104.43
ACAGTCGGTACATATTCCGA	30.97	146.78		ACAGTCGGTACATATTCCGA	60.78	135.75
GGACAGTGGTGAGTTATCTC	29.56	204.97		GGACAGTGGTGAGTTATCTC	32.33	219.3
GGAGTGTTCTGCACTTACAC	46.46	104.47		GGAGTGTTCTGCACTTACAC	15.52	85.28
AAGAGGAACCGCCGTCGCCT	257.63	206.29		AAGAGGAACCGCCGTCGCCT	337.53	147.94
GAGCTGGCTAATTTCGTCGT	178.79	178.52		GAGCTGGCTAATTTCGTCGT	193.98	144.46
AAGTTAAAGCACAACTCCCA	60.54	92.57		AAGTTAAAGCACAACTCCCA	84.06	62.66
AGTGCTGTAGGAAATTCCTC	156.27	87.28		AGTGCTGTAGGAAATTCCTC	50.44	93.98
CTCGCGGGAAGACTTCGAGT	90.1	132.24		CTCGCGGGAAGACTTCGAGT	164.24	140.98
AATGCAACTGCCAAACGCAT	25.34	67.44		AATGCAACTGCCAAACGCAT	24.57	40.03
TCTGGAAGTTATCAATACCG	190.05	79.34		TCTGGAAGTTATCAATACCG	84.06	50.47
GCAGCATCTTTACTTGGCCT	143.6	99.18		GCAGCATCTTTACTTGGCCT	103.46	121.83
CATTAGAGAGGAGCTCACCA	9.85	171.91		CATTAGAGAGGAGCTCACCA	47.85	132.27
TGTGCGGGAGAGAAGCAAGG	40.83	133.56		TGTGCGGGAGAGAAGCAAGG	72.42	130.53
CGAAGAGATGGCGTACACGA	230.88	194.39		CGAAGAGATGGCGTACACGA	166.82	114.87
TTCGACCGAGAAATATGCCT	9.85	79.34		TTCGACCGAGAAATATGCCT	62.07	125.31
CATGAAGGAGAACTCCACGA	40.83	125.63		CATGAAGGAGAACTCCACGA	45.26	208.85
TGTTTACCAGCTAAAGCCAG	46.46	150.75		TGTTTACCAGCTAAAGCCAG	12.93	170.56
AGGATACGAAGTAGACCGAG	92.91	39.67		AGGATACGAAGTAGACCGAG	34.92	52.21
GAGCAGTAATACAGTGACAA	233.69	140.17		GAGCAGTAATACAGTGACAA	107.34	113.13
CCAACAGAAATACACAATCG	57.72	175.88		CCAACAGAAATACACAATCG	142.25	172.3
GTGGAAACCAAGCTTGATCA	68.98	96.53		GTGGAAACCAAGCTTGATCA	75.01	104.43
CCTGGCCAAGCTGTCGTCGG	135.15	194.39		CCTGGCCAAGCTGTCGTCGG	124.15	168.82
AGGAGAGTCTGTAAACGCCG	43.64	70.09		AGGAGAGTCTGTAAACGCCG	91.82	57.43
TTGCACGTAGGTCTTCTGCA	97.14	161.33		TTGCACGTAGGTCTTCTGCA	43.97	187.97
GAAGTACCTAGAATACCTGG	9.85	60.83		GAAGTACCTAGAATACCTGG	31.04	50.47
AAGGCAGGAGCCCATTGGCG	7.04	6.61		AAGGCAGGAGCCCATTGGCG	6.47	8.7
TTACAGCCAGTTGCTCGCGG	211.17	215.55		TTACAGCCAGTTGCTCGCGG	177.17	175.78
CGCAGCGAAAGTGAAGGCCA	233.69	162.65		CGCAGCGAAAGTGAAGGCCA	161.65	198.41
AATGCAGAAGAGGCTATGGA	216.8	166.62		AATGCAGAAGAGGCTATGGA	276.75	160.12
ACTAGCCTACGACCCACCGG	201.32	241.99		ACTAGCCTACGACCCACCGG	151.31	221.04
ATAGAAGGCCAGCTTACACC	184.42	83.31		ATAGAAGGCCAGCTTACACC	113.8	80.06
AAATCAAGAGATGGACAAGG	273.11	152.07		AAATCAAGAGATGGACAAGG	226.31	151.42
TCTATCATAGGACACAGGCC	264.67	133.56		TCTATCATAGGACACAGGCC	188.81	123.57
TCTGAAGAATCACTCTCAGC	18.3	78.02		TCTGAAGAATCACTCTCAGC	37.5	43.51
AATGATCCAGACTCTCTCAG	180.2	64.8		AATGATCCAGACTCTCTCAG	118.98	81.8
ATACCCATCCAATCAATCCG	94.32	134.88		ATACCCATCCAATCAATCCG	172	127.05
CGTAATGAAACTCTACGCCC	119.66	115.05		CGTAATGAAACTCTACGCCC	64.66	118.35
GAAGGAACGCCTCTTATTGA	280.15	177.2		GAAGGAACGCCTCTTATTGA	235.37	175.78
CCAAGTAGGAAATTTGCCGA	319.57	265.8		CCAAGTAGGAAATTTGCCGA	226.31	149.68
GCCAATGGAGTCCAGACGGA	156.27	116.37		GCCAATGGAGTCCAGACGGA	125.44	102.69
GAGAAGAAACACAAACAGGG	45.05	58.18		GAGAAGAAACACAAACAGGG	51.73	24.37
AACGGCAGGAACGCCTGGAG	133.74	67.44		AACGGCAGGAACGCCTGGAG	90.53	114.87
AGGCAACAACACATTCAGAG	81.65	92.57		AGGCAACAACACATTCAGAG	53.02	76.58
GATGCCGCAGTACCAGACCT	80.24	170.59		GATGCCGCAGTACCAGACCT	116.39	189.71
AGCGCGGCTGAACTCCTCCC	32.38	128.27		AGCGCGGCTGAACTCCTCCC	28.45	120.09
TAAGTCGCATTAGTTGACTG	42.23	138.85		TAAGTCGCATTAGTTGACTG	63.37	154.9
AATGCGACTTATGGTAGCCA	109.81	104.47		AATGCGACTTATGGTAGCCA	164.24	144.46
AGGCACGAGGTCCGCAGCCA	197.09	165.3		AGGCACGAGGTCCGCAGCCA	188.81	168.82
ATTTGACTGGAAGAAGCAGG	205.54	187.78		ATTTGACTGGAAGAAGCAGG	138.37	160.12
CCTCTGAGAAGCCATAGCCA	199.91	204.97		CCTCTGAGAAGCCATAGCCA	214.67	170.56
ACTGCCAGGGTTCAACTCGG	125.29	104.47		ACTGCCAGGGTTCAACTCGG	50.44	116.61
ACATCAACCACCTCACACGT	119.66	150.75		ACATCAACCACCTCACACGT	120.27	125.31
GACAGGCAGGATGACACACA	232.29	146.78		GACAGGCAGGATGACACACA	191.4	120.09
CGGAAGATGGCAGTCAGCCA	122.48	202.32		CGGAAGATGGCAGTCAGCCA	117.68	160.12
AAACAGCACCGTGCTCCAGG	198.5	130.91		AAACAGCACCGTGCTCCAGG	54.32	144.46
AGAGGTGCCCACCCTGGACA	273.11	243.32		AGAGGTGCCCACCCTGGACA	217.26	194.93
AAGAGGTGCCCACCCTGGAC	173.16	137.53		AAGAGGTGCCCACCCTGGAC	130.61	132.27
GCTCAAAGAGGTGCCCACCC	259.04	149.43		GCTCAAAGAGGTGCCCACCC	190.1	172.3
GAGCTGCCCATCCTCCACCA	166.12	199.68		GAGCTGCCCATCCTCCACCA	151.31	189.71
GATGTGTCTGGCTTGCACGT	140.78	183.81		GATGTGTCTGGCTTGCACGT	130.61	174.04
TGAGCGCGGACACCGTGGGC	188.65	150.75		TGAGCGCGGACACCGTGGGC	115.1	189.71
GAACCGCGGACCATGAGCGT	177.38	211.58		GAACCGCGGACCATGAGCGT	152.6	149.68
GCCGCAGCAGGACTACATAC	185.83	100.5		GCCGCAGCAGGACTACATAC	147.43	95.72
AGCGGCTGGAGCGACTGCAG	56.31	170.59		AGCGGCTGGAGCGACTGCAG	45.26	153.16
GAAGCTTGTCGGGATCTCAG	28.16	83.31		GAAGCTTGTCGGGATCTCAG	11.64	80.06
TTGGAACCCAGACTTTGCGG	15.49	169.26		TTGGAACCCAGACTTTGCGG	60.78	161.86
GCGAATCCACACCAGCGCCG	97.14	75.38		GCGAATCCACACCAGCGCCG	18.11	87.02
AGAGGAAAGGCTTCGACGGG	85.88	124.3		AGAGGAAAGGCTTCGACGGG	168.12	191.45
GAGCTTGACAAACTCCACCA	68.98	113.72		GAGCTTGACAAACTCCACCA	93.11	83.54
ACATCAAAGAATCCAACCTC	53.5	99.18		ACATCAAAGAATCCAACCTC	80.18	104.43
TCAGCCCGGACCCGGAGGAG	132.33	133.56		TCAGCCCGGACCCGGAGGAG	184.93	140.98
GAGCGCACGGGACTCGGCTG	156.27	146.78		GAGCGCACGGGACTCGGCTG	201.74	158.38
CGTGCGCTCCAGTTTGCCGA	249.18	197.03		CGTGCGCTCCAGTTTGCCGA	292.27	200.15
ATAATCTCCGGCCTAGCCAA	240.73	253.89		ATAATCTCCGGCCTAGCCAA	237.95	247.14
TCTACCTCAAGAGGCAGCTG	190.05	153.39		TCTACCTCAAGAGGCAGCTG	197.86	156.64
ACTTTCGTTCCAATAACCAG	40.83	137.53		ACTTTCGTTCCAATAACCAG	73.71	156.64
AAGAAACCAGAGGGTTGCAA	108.4	107.11		AAGAAACCAGAGGGTTGCAA	137.08	111.39
CAGGAATACAAGCTCTGCTG	146.41	163.97		CAGGAATACAAGCTCTGCTG	215.97	160.12
GCGGCGCGGCTCGTTCAAGA	104.18	105.79		GCGGCGCGGCTCGTTCAAGA	99.58	80.06
GACACAGACACCCAACCGGA	88.69	68.76		GACACAGACACCCAACCGGA	87.94	109.65
CAAGCAGCAAGTGCCTTCTG	170.34	202.32		CAAGCAGCAAGTGCCTTCTG	230.19	165.34
AGCTAGGCATGATTGACCGC	167.53	170.59		AGCTAGGCATGATTGACCGC	139.67	139.24
AAGAAGACAGCGGAAGCTGG	28.16	120.34		AAGAAGACAGCGGAAGCTGG	212.09	97.46
AGAGGCAGATGACGGCCACG	181.61	169.26		AGAGGCAGATGACGGCCACG	212.09	130.53
GAAGAGGCAGATGACGGCCA	78.84	122.98		GAAGAGGCAGATGACGGCCA	129.32	149.68
GATCCAGCCCACCATGACGA	315.35	243.32		GATCCAGCCCACCATGACGA	178.46	163.6
TGTGCTGCTGCAGTTTCCCA	184.42	181.16		TGTGCTGCTGCAGTTTCCCA	125.44	198.41
AAAGCCCAGTATCTACCTCG	135.15	105.79		AAAGCCCAGTATCTACCTCG	257.35	172.3
GTACCAGAAGATGATCGAGG	211.17	95.21		GTACCAGAAGATGATCGAGG	50.44	93.98
CTTCTTGAAGGACATGACGA	274.52	154.72		CTTCTTGAAGGACATGACGA	214.67	217.56
GGAAAGAGGCGCCTCTCCCG	40.83	55.54		GGAAAGAGGCGCCTCTCCCG	103.46	67.88
TGCTGGTGGGACCTACCCAC	180.2	80.66		TGCTGGTGGGACCTACCCAC	125.44	97.46
GAAGCGCACAGACTTGATGG	160.49	140.17		GAAGCGCACAGACTTGATGG	157.77	147.94
ATTCACTGAGGACACACCCT	389.96	249.93		ATTCACTGAGGACACACCCT	297.44	255.85
AAGACATGATCAACCAGCCA	206.95	165.3		AAGACATGATCAACCAGCCA	134.49	163.6
ATTGGGAGACACCATCATGG	219.62	165.3		ATTGGGAGACACCATCATGG	219.85	217.56
GAACAAGCAGCACAAACAGA	40.83	75.38		GAACAAGCAGCACAAACAGA	62.07	85.28
GGCCGGCTGGCCAACTTCGG	73.21	81.99		GGCCGGCTGGCCAACTTCGG	55.61	88.76
GAAGGGCCCGGCTCACCTGA	84.47	132.24		GAAGGGCCCGGCTCACCTGA	111.22	130.53
AATGCAGTATGTGTTGGTGG	170.34	198.36		AATGCAGTATGTGTTGGTGG	318.13	156.64
TGTAGCAGAGAACATCGACT	126.7	185.13		TGTAGCAGAGAACATCGACT	217.26	140.98
ATGGACCTGAATGTGACTGG	360.4	212.9		ATGGACCTGAATGTGACTGG	398.31	214.07
GACGGGCCCGCTCAGACCAA	112.62	146.78		GACGGGCCCGCTCAGACCAA	78.89	170.56
GAGAACTGTGAATGAAGGTA	188.65	104.47		GAGAACTGTGAATGAAGGTA	174.58	149.68
TCTCAAGCCTTACTCAACAT	40.83	30.41		TCTCAAGCCTTACTCAACAT	12.93	22.63
GGAGCTATGCGCCGTGCAGG	73.21	121.66		GGAGCTATGCGCCGTGCAGG	213.38	118.35
GAGATGGTGTTTGTGCCCAG	198.5	158.68		GAGATGGTGTTTGTGCCCAG	143.55	139.24
TCCTCACAGGGACTTTCCGG	29.56	125.63		TCCTCACAGGGACTTTCCGG	86.65	193.19
GGCGGGCTACTCCTCTCCCA	61.94	59.51		GGCGGGCTACTCCTCTCCCA	54.32	93.98
ACGAGTCCCAGAGCCGACCG	139.37	125.63		ACGAGTCCCAGAGCCGACCG	249.59	167.08
TGGCAGACGCATCTGTCCCA	209.76	228.77		TGGCAGACGCATCTGTCCCA	271.58	193.19
ACCACCGGAAACAAAGCCCA	92.91	166.62		ACCACCGGAAACAAAGCCCA	186.22	135.75
AGATACCCAGGAACTAACCC	143.6	154.72		AGATACCCAGGAACTAACCC	124.15	144.46
AATCTCCCTAACTGGCAGCG	263.26	189.1		AATCTCCCTAACTGGCAGCG	241.83	203.63
GCAGGCCTCCACGTCTGCGG	74.61	78.02		GCAGGCCTCCACGTCTGCGG	59.49	78.32
CAGGGCCACGTCACCTCCGA	292.82	263.15		CAGGGCCACGTCACCTCCGA	363.39	217.56
AAACACTGGCATACACTCCA	109.81	55.54		AAACACTGGCATACACTCCA	148.72	85.28
TCTGAAGCACAAGTATGAGA	91.51	48.93		TCTGAAGCACAAGTATGAGA	38.8	34.81
ACTGGCCAAGGCGTGCAGCG	188.65	108.43		ACTGGCCAAGGCGTGCAGCG	156.48	174.04
TGAGCGCTGGAACTGCACGC	159.08	149.43		TGAGCGCTGGAACTGCACGC	183.64	132.27
CAGCGTCAGCCCGAAGGCCG	142.19	230.09		CAGCGTCAGCCCGAAGGCCG	107.34	175.78
GCTGTAGTAGGAGTCTCCGC	85.88	100.5		GCTGTAGTAGGAGTCTCCGC	94.4	97.46
TGGGCAGCTACCCGATCTGG	136.56	255.22		TGGGCAGCTACCCGATCTGG	235.37	203.63
GGCCAGGCTGTCGTGGACGG	104.18	80.66		GGCCAGGCTGTCGTGGACGG	45.26	95.72
TCGGGAGTTCGCCGACGCCC	99.95	92.57		TCGGGAGTTCGCCGACGCCC	135.79	106.17
AGTAGGTGTAGCGCGGCCGC	71.8	83.31		AGTAGGTGTAGCGCGGCCGC	96.99	93.98
GTAGACACAGTGCAGCCAAA	123.89	121.66		GTAGACACAGTGCAGCCAAA	290.97	116.61
ATCTTCGCCAACCTCTTCAA	49.27	70.09		ATCTTCGCCAACCTCTTCAA	69.83	120.09
AGAAATGCGCATCCTCATGG	146.41	222.16		AGAAATGCGCATCCTCATGG	50.44	233.22
CCCGCACCCAGGCTTCAACG	132.33	170.59		CCCGCACCCAGGCTTCAACG	117.68	234.96
ATAGAGCCCGTCGCCGCTGG	132.33	253.89		ATAGAGCCCGTCGCCGCTGG	147.43	217.56
GCGGAGGTCTGCAAGCGGGA	77.43	141.49		GCGGAGGTCTGCAAGCGGGA	166.82	135.75
GAACGTGAAGAAGCAGCCCA	195.68	190.42		GAACGTGAAGAAGCAGCCCA	138.37	172.3
GGAACTGGCAGCCGTGCGGG	211.17	167.94		GGAACTGGCAGCCGTGCGGG	193.98	161.86
AGTCGTGGAGGCGTGCGCGG	170.34	142.82		AGTCGTGGAGGCGTGCGCGG	156.48	153.16
GTCGAGGAAGGAGTACGAGC	76.02	48.93		GTCGAGGAAGGAGTACGAGC	29.74	50.47
GCTGAGGCAGAGCACCGTGA	119.66	154.72		GCTGAGGCAGAGCACCGTGA	32.33	130.53
TAAGGAGGAATGGCGGCCGT	66.17	152.07		TAAGGAGGAATGGCGGCCGT	68.54	132.27
GTAAGGAGGAATGGCGGCCG	157.67	111.08		GTAAGGAGGAATGGCGGCCG	212.09	142.72
AGAGAAGACGCTGACTGCTG	190.05	226.13		AGAGAAGACGCTGACTGCTG	170.7	316.76
GTGCTCTTCCCAGCTCCCGA	33.79	145.46		GTGCTCTTCCCAGCTCCCGA	54.32	123.57
TAGATACCACGAGGAACCCG	60.54	167.94		TAGATACCACGAGGAACCCG	208.21	149.68
GTAGATGGGCCGCAGATCGG	14.08	148.11		GTAGATGGGCCGCAGATCGG	56.9	156.64
GCAGCGCAACACTGAAACCG	29.56	119.01		GCAGCGCAACACTGAAACCG	45.26	102.69
GTAGCCCAGGTACATGACCG	177.38	124.3		GTAGCCCAGGTACATGACCG	274.16	107.91
ATGGGCGGAGGCGCATCCAG	173.16	140.17		ATGGGCGGAGGCGCATCCAG	121.56	106.17
GGGACGGGAAGACCACCGTG	137.96	122.98		GGGACGGGAAGACCACCGTG	76.3	106.17
GCGCCCTCAGATCCACACGG	132.33	95.21		GCGCCCTCAGATCCACACGG	81.47	85.28
GGAGACAAAGACCTGTCCAT	61.94	119.01		GGAGACAAAGACCTGTCCAT	173.29	118.35
TAGGTGACACATCTACAAGG	87.28	71.41		TAGGTGACACATCTACAAGG	118.98	78.32
TAGTAGGTGACACATCTACA	153.45	170.59		TAGTAGGTGACACATCTACA	215.97	102.69
TGCTGAGCAGCCCTGTACAG	171.75	186.45		TGCTGAGCAGCCCTGTACAG	64.66	181.01
TGTACAGGGCTGCTCAGCAG	261.85	228.77		TGTACAGGGCTGCTCAGCAG	166.82	252.36
TAGCAGGAAGGGCGCCGCGT	105.58	189.1		TAGCAGGAAGGGCGCCGCGT	122.86	238.44
GCGGCCGCAGGACTCGGAAG	90.1	126.95		GCGGCCGCAGGACTCGGAAG	46.56	107.91
GATCCGGCGGAAGGTCACGG	83.06	174.55		GATCCGGCGGAAGGTCACGG	59.49	125.31
AACGGCGTGAGCTTCACCAA	76.02	141.49		AACGGCGTGAGCTTCACCAA	196.57	156.64
GGCCGGCTTGTCCTATGCTT	132.33	116.37		GGCCGGCTTGTCCTATGCTT	81.47	99.21
GATGGAGGTGACGTGGTACA	109.81	136.2		GATGGAGGTGACGTGGTACA	166.82	198.41
GCCCAAGGTGGTGTTTGCTA	76.02	126.95		GCCCAAGGTGGTGTTTGCTA	243.12	118.35
GCAGGCGGAAGGAGACCCTC	119.66	97.86		GCAGGCGGAAGGAGACCCTC	124.15	92.24
CTCCGACTGGGACTCAGCCC	228.06	265.8		CTCCGACTGGGACTCAGCCC	257.35	158.38
GACTGGTAGAGACACTGCGG	225.25	162.65		GACTGGTAGAGACACTGCGG	112.51	174.04
ACATCAAGGACGCCCTGCGC	174.57	203.64		ACATCAAGGACGCCCTGCGC	96.99	182.75
GAGCTCATCGCCGAGCTCGA	115.44	76.7		GAGCTCATCGCCGAGCTCGA	106.04	104.43
GAGGTTGGTGGACAGGTCGG	311.12	206.29		GAGGTTGGTGGACAGGTCGG	215.97	182.75
CGTGAGTGTGCAGTGCCCAG	429.38	335.88		CGTGAGTGTGCAGTGCCCAG	311.66	335.91
GAAGATGAACCTCTACCTGG	136.56	100.5		GAAGATGAACCTCTACCTGG	54.32	121.83
GACAGGGAATCTGCAGGCCA	112.62	108.43		GACAGGGAATCTGCAGGCCA	109.92	120.09
CCGCCGAGGAGGCAGTGCAG	185.83	97.86		CCGCCGAGGAGGCAGTGCAG	90.53	88.76
GCTGGCACGCCGTATCCGCG	122.48	111.08		GCTGGCACGCCGTATCCGCG	82.77	81.8
AGCTGGCACGCCGTATCCGC	95.73	138.85		AGCTGGCACGCCGTATCCGC	90.53	127.05
ACGGGTCACCATCATGCCTA	311.12	146.78		ACGGGTCACCATCATGCCTA	212.09	160.12
GCTGATGCGCGAGATCGCTC	45.05	58.18		GCTGATGCGCGAGATCGCTC	56.9	31.33
CGGGCGGCCTCACTTGCCCT	229.47	286.95		CGGGCGGCCTCACTTGCCCT	245.71	179.27
AGTCAAGTACTCGAGCACCG	170.34	133.56		AGTCAAGTACTCGAGCACCG	174.58	140.98
GCACCGCGGCCAGATAGACC	257.63	165.3		GCACCGCGGCCAGATAGACC	195.28	241.92
TATTCGGAGCGCGTGGGCGC	64.76	84.63		TATTCGGAGCGCGTGGGCGC	81.47	116.61
GGCGCAGGAGCCGATTTGGA	76.02	146.78		GGCGCAGGAGCCGATTTGGA	169.41	87.02
AACGGCCGTCTGCACTTCGC	80.24	108.43		AACGGCCGTCTGCACTTCGC	96.99	73.1
AGGAACGCCTCACTTGGAGC	81.65	67.44		AGGAACGCCTCACTTGGAGC	60.78	99.21
ACGCCGAGGAACGCCTCACT	175.97	138.85		ACGCCGAGGAACGCCTCACT	222.43	109.65
AAAGGACTTGAATGACGCCC	91.51	105.79		AAAGGACTTGAATGACGCCC	137.08	135.75
TGACCGACTACAAGAAGCTG	446.27	198.36		TGACCGACTACAAGAAGCTG	175.88	174.04
GCTGCGGGCCTTCTTTGTGG	166.12	130.91		GCTGCGGGCCTTCTTTGTGG	104.75	160.12
GAGAAGAAGCATCGCAACCT	122.48	174.55		GAGAAGAAGCATCGCAACCT	190.1	100.95
GGCAGTAGGGATGTACTCGG	40.83	91.24		GGCAGTAGGGATGTACTCGG	46.56	109.65
AAAGCCAGTGCCTGAAGAGG	218.21	171.91		AAAGCCAGTGCCTGAAGAGG	219.85	167.08
GGCGGCTAAGCTGTGCGCCG	9.85	46.28		GGCGGCTAAGCTGTGCGCCG	16.81	53.95
ACAGCAGTACTTCTTCCACC	201.32	136.2		ACAGCAGTACTTCTTCCACC	157.77	128.79
GCCGTGACGACCCAGAGCGC	168.94	122.98		GCCGTGACGACCCAGAGCGC	93.11	109.65
GGACACGTCGACCATCCACG	64.76	95.21		GGACACGTCGACCATCCACG	124.15	81.8
CAAGATGTACTGCAGCGCGG	99.95	107.11		CAAGATGTACTGCAGCGCGG	142.25	87.02
GATCAGGTTCACTGGTGCCG	40.83	58.18		GATCAGGTTCACTGGTGCCG	93.11	87.02
GGACCGTTCATACTGACATG	143.6	166.62		GGACCGTTCATACTGACATG	192.69	153.16
ACGGCCATGTCCGAAACCTA	178.79	148.11		ACGGCCATGTCCGAAACCTA	200.45	191.45
GAGAAGTTATTACCGAGGCG	236.51	85.95		GAGAAGTTATTACCGAGGCG	187.52	106.17
AAATCTGGAGGCTTCTAAGA	91.51	91.24		AAATCTGGAGGCTTCTAAGA	113.8	97.46
GGAAACAAGTGCGCTCACAG	212.58	95.21		GGAAACAAGTGCGCTCACAG	69.83	78.32
AAGGCAGCGAGCTCACTCTG	159.08	219.51		AAGGCAGCGAGCTCACTCTG	195.28	175.78
AGAGCCGGCGACCCAGGAGG	39.42	136.2		AGAGCCGGCGACCCAGGAGG	109.92	135.75
TGGGTCGCCGGCTCTACGGG	139.37	166.62		TGGGTCGCCGGCTCTACGGG	84.06	118.35
TGACGACGCCGAGTCCTCCG	164.71	125.63		TGACGACGCCGAGTCCTCCG	253.47	81.8
GTGTCTAGAAGCATTTGCGG	83.06	144.14		GTGTCTAGAAGCATTTGCGG	56.9	118.35
TGCCAACAACGTCATGTCGG	284.38	249.93		TGCCAACAACGTCATGTCGG	378.91	187.97
CTTCGAGAACGAGATGGCGA	106.99	128.27		CTTCGAGAACGAGATGGCGA	177.17	109.65
GGTGAAAGCCGGCTTCGCCG	8.45	10.58		GGTGAAAGCCGGCTTCGCCG	24.57	12.18
TGGTGAAGATACCTACACAG	40.83	64.8		TGGTGAAGATACCTACACAG	10.35	87.02
AGTAGAATGTGCTTCACCTG	139.37	179.84		AGTAGAATGTGCTTCACCTG	85.35	168.82
TCTCCACAGAGGCATCATGG	7.04	10.58		TCTCCACAGAGGCATCATGG	18.11	10.44
GCTGGCCTCTATGGTGACCG	257.63	93.89		GCTGGCCTCTATGGTGACCG	143.55	99.21
GAAGCCCTAACATTGGCTGA	39.42	96.53		GAAGCCCTAACATTGGCTGA	59.49	95.72
GACCGGCGAGAAGAGCACTG	14.08	119.01		GACCGGCGAGAAGAGCACTG	10.35	125.31
AAGGCCTTAAAGGAGACCAG	232.29	136.2		AAGGCCTTAAAGGAGACCAG	200.45	125.31
GAAACATCAAGGACCAGCCG	206.95	109.76		GAAACATCAAGGACCAGCCG	93.11	111.39
CCAGAAAGCATACATTAGGA	102.77	128.27		CCAGAAAGCATACATTAGGA	129.32	172.3
ACAGCAATGATTGACACTGG	102.77	170.59		ACAGCAATGATTGACACTGG	104.75	203.63
CGGCACTGAGCCCTAGGCAG	263.26	306.79		CGGCACTGAGCCCTAGGCAG	461.68	315.02
GGTGGCTCGAGCAGCCGCAG	66.17	44.96		GGTGGCTCGAGCAGCCGCAG	63.37	78.32
CCAGGGAAGGATGGGTACGA	242.14	211.58		CCAGGGAAGGATGGGTACGA	261.23	219.3
ATGGGTACGACGGACTGCCG	330.83	210.26		ATGGGTACGACGGACTGCCG	270.28	231.48
AGACGCCAAGTACTTACCGT	57.72	27.77		AGACGCCAAGTACTTACCGT	36.21	34.81
GTAAGGTGAGGACTTTGCAC	53.5	95.21		GTAAGGTGAGGACTTTGCAC	239.24	87.02
AAACAGTCCGAAGAGCACAG	111.22	99.18		AAACAGTCCGAAGAGCACAG	237.95	78.32
AGACAAAGTAGTAGAGGCCG	252	174.55		AGACAAAGTAGTAGAGGCCG	125.44	177.53
AGAAGACGCTGTCAGAGCCC	181.61	141.49		AGAAGACGCTGTCAGAGCCC	230.19	165.34
GCGTACCGAGCAGATTCAGA	114.03	111.08		GCGTACCGAGCAGATTCAGA	126.74	97.46
GCCAGAATAAACAGCAGCCA	70.39	124.3		GCCAGAATAAACAGCAGCCA	80.18	95.72
TAGTTCCAAACCATACACGG	23.93	97.86		TAGTTCCAAACCATACACGG	34.92	107.91
GACGACAGAGGACTTGAGGC	21.12	72.73		GACGACAGAGGACTTGAGGC	38.8	74.84
TAACAGCTGACACAACAGCC	81.65	108.43		TAACAGCTGACACAACAGCC	156.48	107.91
GATACCCGGGATGCCAGGGA	74.61	99.18		GATACCCGGGATGCCAGGGA	77.59	113.13
TCGGAGAGAAGGGAGACCCA	187.24	197.03		TCGGAGAGAAGGGAGACCCA	67.25	168.82
TGGGCCCTAAAGGTGGCCCA	77.43	31.74		TGGGCCCTAAAGGTGGCCCA	31.04	38.29
CTTGAGGACCATGCCACCGG	244.96	235.38		CTTGAGGACCATGCCACCGG	228.9	264.55
GATGCCCAGCACCCACAGGA	143.6	91.24		GATGCCCAGCACCCACAGGA	32.33	123.57
GGAGGGACGATGGTCCGCTC	122.48	71.41		GGAGGGACGATGGTCCGCTC	43.97	53.95
TCAGCGGAAGCAGTGGCGGG	33.79	21.16		TCAGCGGAAGCAGTGGCGGG	16.81	15.66
GCGCAGCCATGGCTCTGCGG	87.28	158.68		GCGCAGCCATGGCTCTGCGG	113.8	153.16
CCTCCGCCACCCTTTCCAGG	167.53	149.43		CCTCCGCCACCCTTTCCAGG	234.07	139.24
GTGAGCGGCAAACGCCTCCA	136.56	149.43		GTGAGCGGCAAACGCCTCCA	183.64	128.79
GGGTTGGTCAGCATGGACAG	133.74	157.36		GGGTTGGTCAGCATGGACAG	159.07	99.21
AAAGCGGAAATTCAGCCTCT	197.09	130.91		AAAGCGGAAATTCAGCCTCT	183.64	142.72
GCGGGCCTGGCTCATGACGA	22.52	29.09		GCGGGCCTGGCTCATGACGA	20.69	17.4
CATGGTCGAACTCATCAACA	91.51	121.66		CATGGTCGAACTCATCAACA	81.47	92.24
AGTGAAACCATACATAGACG	87.28	122.98		AGTGAAACCATACATAGACG	96.99	191.45
AATGGTGAGGAACAAACTCC	125.29	85.95		AATGGTGAGGAACAAACTCC	81.47	107.91
AAAGAACCTTCCATCACCCA	160.49	175.88		AAAGAACCTTCCATCACCCA	95.7	139.24
ACACAGCAAACAGGAATGGG	346.32	140.17		ACACAGCAAACAGGAATGGG	285.8	168.82
AATGGCGGGCAGCTCAGCCT	105.58	91.24		AATGGCGGGCAGCTCAGCCT	102.16	71.36
GATGAAGGGCTTCTCCCTGC	114.03	93.89		GATGAAGGGCTTCTCCCTGC	115.1	81.8
AGAGCGTGGGAGGACCACAG	173.16	157.36		AGAGCGTGGGAGGACCACAG	139.67	233.22
TCAGGCACACCCGGTTCCCA	284.38	300.18		TCAGGCACACCCGGTTCCCA	179.76	269.77
ACCAGGACTGATATCTGCCA	197.09	142.82		ACCAGGACTGATATCTGCCA	239.24	153.16
GGAATATCCCGGCATAACCA	161.9	119.01		GGAATATCCCGGCATAACCA	109.92	168.82
AACCAAGCGGTCCCTGAAGG	121.07	141.49		AACCAAGCGGTCCCTGAAGG	314.25	160.12
AGGACGCTGCTCCTGACGGA	267.48	142.82		AGGACGCTGCTCCTGACGGA	206.91	74.84
TCAATGCTGAGCGGTCCCGA	216.8	238.03		TCAATGCTGAGCGGTCCCGA	221.14	236.7
GCGCACCACCTTCTGGCCCG	159.08	158.68		GCGCACCACCTTCTGGCCCG	160.36	140.98
GGGCATGGCGTCCATGGCGG	66.17	64.8		GGGCATGGCGTCCATGGCGG	64.66	48.73
GATGGTGCATCCTCCATCAG	19.71	44.96		GATGGTGCATCCTCCATCAG	113.8	41.77
ACTGAGCCGAGTAATTACCT	159.08	137.53		ACTGAGCCGAGTAATTACCT	213.38	226.26
GTTAGTGCAATTTATGGCCG	164.71	111.08		GTTAGTGCAATTTATGGCCG	184.93	120.09
TCACAGGGTGATGATCCCTT	235.1	157.36		TCACAGGGTGATGATCCCTT	152.6	140.98
GAGCGGCGAGTAGTGCTCGG	114.03	101.82		GAGCGGCGAGTAGTGCTCGG	28.45	111.39
TGAGTGGAAATGGGCAACGG	137.96	194.39		TGAGTGGAAATGGGCAACGG	156.48	224.52
TTGTACCGAGACTATAACCA	198.5	183.81		TTGTACCGAGACTATAACCA	188.81	193.19
GAGAATGGCACCGTCTGCCG	73.21	119.01		GAGAATGGCACCGTCTGCCG	187.52	106.17
TGCTTTGTGAAGCATACCTG	488.51	173.23		TGCTTTGTGAAGCATACCTG	193.98	144.46
TCATGGGCCGTTCTACCCAC	123.89	85.95		TCATGGGCCGTTCTACCCAC	111.22	74.84
ACAGGCAGTGACAAGTCCCG	274.52	199.68		ACAGGCAGTGACAAGTCCCG	184.93	217.56
GCAGTGACAAGTCCCGAGGA	190.05	275.05		GCAGTGACAAGTCCCGAGGA	356.93	290.65
CAGGACGAGCTGAGCCGCGG	346.32	226.13		CAGGACGAGCTGAGCCGCGG	241.83	196.67
TCCAGGACGAGCTGAGCCGC	183.01	198.36		TCCAGGACGAGCTGAGCCGC	199.16	194.93
CTGGCAGATGGCCACCGCCG	198.5	163.97		CTGGCAGATGGCCACCGCCG	157.77	130.53
GACGAGTTAAAGCATCCACA	183.01	109.76		GACGAGTTAAAGCATCCACA	248.3	88.76
GCAGTACTCCATCAGTCCGG	97.14	130.91		GCAGTACTCCATCAGTCCGG	56.9	137.5
TCTGAATGAAGTCCAGCTGG	152.04	160.01		TCTGAATGAAGTCCAGCTGG	152.6	207.11
AAAGGAGAGAATCCTGGAAC	101.36	99.18		AAAGGAGAGAATCCTGGAAC	222.43	154.9
GAACAAACAGGAGGTACAGA	61.94	84.63		GAACAAACAGGAGGTACAGA	106.04	102.69
TGTCGGAGAACTGGGAGGCG	212.58	230.09		TGTCGGAGAACTGGGAGGCG	206.91	153.16
TGTCGCAGGAGCAAGGGCCG	249.18	230.09		TGTCGCAGGAGCAAGGGCCG	236.66	201.89
GTAGAGGAGCACGACAGCGC	125.29	100.5		GTAGAGGAGCACGACAGCGC	82.77	127.05
TCTCACTCACTTCCTCTCGG	8.45	9.26		TCTCACTCACTTCCTCTCGG	14.23	8.7
GTAGAGTTTATTGCCACCAA	254.81	146.78		GTAGAGTTTATTGCCACCAA	112.51	191.45
GGAGACTCGGAAGTGGTCGA	125.29	101.82		GGAGACTCGGAAGTGGTCGA	51.73	104.43
ATATGAAACAGTCCTCCCTG	273.11	294.89		ATATGAAACAGTCCTCCCTG	162.95	261.07
GGTGAACCTAAGTTACACAG	26.75	56.86		GGTGAACCTAAGTTACACAG	91.82	64.4
TAACTTTGAGCAGTACACAG	83.06	99.18		TAACTTTGAGCAGTACACAG	99.58	87.02
AGAGAAGGTGGACCTCTCCA	26.75	108.43		AGAGAAGGTGGACCTCTCCA	58.19	107.91
GGAGGAGTGGAACTTGCAGG	39.42	100.5		GGAGGAGTGGAACTTGCAGG	38.8	132.27
AATAACGACAAAGACCGAGA	64.76	71.41		AATAACGACAAAGACCGAGA	46.56	71.36
CCACCAATAGTCATGAGCAG	122.48	171.91		CCACCAATAGTCATGAGCAG	133.2	177.53
TTGGCAGATAAACCCAACAG	61.94	104.47		TTGGCAGATAAACCCAACAG	184.93	85.28
TAATAAAGACTGGGATGCCA	67.57	129.59		TAATAAAGACTGGGATGCCA	72.42	111.39
GCCCGGATAACAAGCAACCA	46.46	157.36		GCCCGGATAACAAGCAACCA	36.21	167.08
GCTGTCCGGTCTCCTTGCCG	50.68	91.24		GCTGTCCGGTCTCCTTGCCG	46.56	78.32
TCGAGCGCCAGCTTCAGCGC	90.1	160.01		TCGAGCGCCAGCTTCAGCGC	62.07	140.98
AGGAACGGTGACAAGTACGA	121.07	137.53		AGGAACGGTGACAAGTACGA	214.67	137.5
GACGACATGAGCAACAAAGA	42.23	56.86		GACGACATGAGCAACAAAGA	50.44	33.07
GGTAGCCCAAGAGCTATCAG	104.18	46.28		GGTAGCCCAAGAGCTATCAG	49.14	69.62
TTAAGTCAGCCACTCCCAGA	298.45	216.87		TTAAGTCAGCCACTCCCAGA	160.36	153.16
AAACTGGCTCACTTCAAAGG	102.77	99.18		AAACTGGCTCACTTCAAAGG	67.25	99.21
ACTGAAAGAGCATCTGCCCA	147.82	117.69		ACTGAAAGAGCATCTGCCCA	108.63	142.72
ACTGCCTGCTGAGAAACCGG	195.68	120.34		ACTGCCTGCTGAGAAACCGG	68.54	139.24
GTCATGGAGTACAAAGCCGG	177.38	145.46		GTCATGGAGTACAAAGCCGG	82.77	118.35
GGACTTTCAAGGCCAACCAA	184.42	119.01		GGACTTTCAAGGCCAACCAA	115.1	181.01
GTGCAAGCTGTCCTGAGCAG	194.28	202.32		GTGCAAGCTGTCCTGAGCAG	253.47	241.92
TACCTCCTTATGGTTTCCGG	128.11	140.17		TACCTCCTTATGGTTTCCGG	177.17	167.08
AGAAATTCTGCAGCACCCTG	325.2	244.64		AGAAATTCTGCAGCACCCTG	306.49	287.17
CCTCGGCGGCAAGATGGCAG	136.56	204.97		CCTCGGCGGCAAGATGGCAG	131.91	222.78
ATAGAGAGAGTGCGTGCCCG	299.86	215.55		ATAGAGAGAGTGCGTGCCCG	200.45	205.37
ACAGGCTTCCAACTCACCCA	7.04	6.61		ACAGGCTTCCAACTCACCCA	6.47	8.7
ATCCCAGTTCAACTACAGGG	133.74	85.95		ATCCCAGTTCAACTACAGGG	182.34	73.1
ACAGGGACAAGCCTTTCAAA	330.83	228.77		ACAGGGACAAGCCTTTCAAA	173.29	261.07
ACACCACCGAAGGTTTCCCA	21.12	120.34		ACACCACCGAAGGTTTCCCA	50.44	113.13
GAAGGTGAAGTAGCCGGCGA	140.78	150.75		GAAGGTGAAGTAGCCGGCGA	96.99	128.79
GCTGTGGAAGGGCAGCACCC	23.93	81.99		GCTGTGGAAGGGCAGCACCC	71.13	116.61
GTGCTGGCATACCGCTCCAG	246.36	136.2		GTGCTGGCATACCGCTCCAG	205.62	139.24
GAATCATGTAGACAAAGCTC	12.67	91.24		GAATCATGTAGACAAAGCTC	9.05	118.35
GAAGAAGAATGGCTCAGACC	42.23	78.02		GAAGAAGAATGGCTCAGACC	68.54	121.83
AGTTAGTTAACTGTCCACAG	163.3	128.27		AGTTAGTTAACTGTCCACAG	200.45	179.27
CAGCAGGCGGAAGGCCACGG	129.52	162.65		CAGCAGGCGGAAGGCCACGG	259.94	175.78
AAGCGGATGACACCGGGCCA	213.99	218.19		AAGCGGATGACACCGGGCCA	152.6	196.67
AAGAGGCTGATAAGCCGCTG	97.14	70.09		AAGAGGCTGATAAGCCGCTG	94.4	62.66
GTACATTGTGACCTATGCCT	256.22	206.29		GTACATTGTGACCTATGCCT	228.9	149.68
TCCATCAACAGGCACACCAG	132.33	203.64		TCCATCAACAGGCACACCAG	178.46	194.93
TATACCGAAGAAGTCAGACA	77.43	92.57		TATACCGAAGAAGTCAGACA	82.77	116.61
TCACGTTGTCCGGCACCCGG	254.81	208.93		TCACGTTGTCCGGCACCCGG	71.13	194.93
TCTCAGGCCGACTGCAGCAG	102.77	21.16		TCTCAGGCCGACTGCAGCAG	36.21	24.37
TGAAGGCATGCGGCTACCAA	45.05	179.84		TGAAGGCATGCGGCTACCAA	96.99	167.08
ACGCTGAGCCCACTAACCCA	95.73	170.59		ACGCTGAGCCCACTAACCCA	80.18	167.08
TGTGTAGGAGTTGTCAGCAC	167.53	124.3		TGTGTAGGAGTTGTCAGCAC	170.7	107.91
GAAAGAAGACCACTAACCAA	57.72	108.43		GAAAGAAGACCACTAACCAA	46.56	120.09
AATAAAGACAAGGAGGCCAA	111.22	150.75		AATAAAGACAAGGAGGCCAA	137.08	207.11
GAATAGCAGAGACTCCGGAG	61.94	113.72		GAATAGCAGAGACTCCGGAG	122.86	87.02
GAAGGAGCTCATCGGCGCTG	126.7	109.76		GAAGGAGCTCATCGGCGCTG	245.71	132.27
GGAAGACTTGATCACTTCGG	80.24	156.04		GGAAGACTTGATCACTTCGG	95.7	147.94
GGGCATTGATGGCCTCGCCG	133.74	91.24		GGGCATTGATGGCCTCGCCG	157.77	71.36
TCGAGAATTAAGGCAAACGA	129.52	59.51		TCGAGAATTAAGGCAAACGA	24.57	64.4
GGATACTACAACTCACCCGA	9.85	55.54		GGATACTACAACTCACCCGA	25.86	59.18
TTCAAGACGACAGTTCTGGA	108.4	97.86		TTCAAGACGACAGTTCTGGA	107.34	113.13
CTCATAGGGCAGCTCCACCG	294.23	235.38		CTCATAGGGCAGCTCCACCG	252.18	187.97
GTCCCAGTTCCAGTTGCCCG	284.38	152.07		GTCCCAGTTCCAGTTGCCCG	272.87	194.93
TGGACCACAACAGACCCAGA	46.46	91.24		TGGACCACAACAGACCCAGA	153.89	154.9
GAACAGGTGGCCGCAGGGCG	221.02	141.49		GAACAGGTGGCCGCAGGGCG	151.31	135.75
AAGGAGCACGGCATGGACGA	160.49	120.34		AAGGAGCACGGCATGGACGA	60.78	144.46
GTTTGCAGGGCCATCCACGC	256.22	230.09		GTTTGCAGGGCCATCCACGC	115.1	205.37
AAGGAGTGGAGGCTGCACCG	45.05	111.08		AAGGAGTGGAGGCTGCACCG	46.56	146.2
GAGGGCACATGTATCCGCGA	119.66	105.79		GAGGGCACATGTATCCGCGA	86.65	154.9
GGGATTCGAGAGTTTCCCAG	68.98	43.64		GGGATTCGAGAGTTTCCCAG	43.97	67.88
TCCGTGGAGGATCTCACCAG	304.08	208.93		TCCGTGGAGGATCTCACCAG	90.53	179.27
GTCTGGGCGAGTACGGGCCG	111.22	103.14		GTCTGGGCGAGTACGGGCCG	103.46	67.88
ATAGCAATGCCTACACCCAG	277.34	243.32		ATAGCAATGCCTACACCCAG	327.18	231.48
ATGGAGCTCCCAGATACCAA	115.44	117.69		ATGGAGCTCCCAGATACCAA	81.47	97.46
TGTGTCCAAGCACACAGCGC	125.29	150.75		TGTGTCCAAGCACACAGCGC	80.18	127.05
GGGCGCGTCGAACTTCCTGA	73.21	120.34		GGGCGCGTCGAACTTCCTGA	113.8	123.57
AAGGACGAGTACTACCGCGG	187.24	203.64		AAGGACGAGTACTACCGCGG	261.23	168.82
GAGTGTCCAAAGAACACCAA	60.54	52.89		GAGTGTCCAAAGAACACCAA	19.4	57.43
GAAGGAAAGACAGGTCTGCT	42.23	107.11		GAAGGAAAGACAGGTCTGCT	85.35	120.09
AAGGAAAGACAGGTCTGCTG	115.44	179.84		AAGGAAAGACAGGTCTGCTG	107.34	123.57
AGGAAAGACAGGTCTGCTGG	74.61	175.88		AGGAAAGACAGGTCTGCTGG	84.06	149.68
ACACTTCCAGTACTCATCCC	39.42	144.14		ACACTTCCAGTACTCATCCC	86.65	200.15
TAGGACGAGGAACTTCATTG	302.68	255.22		TAGGACGAGGAACTTCATTG	346.58	219.3
AAGAAGCCCATCTATACCCA	116.85	105.79		AAGAAGCCCATCTATACCCA	118.98	123.57
AATGGAGAACAGCTTCCTAT	91.51	105.79		AATGGAGAACAGCTTCCTAT	80.18	130.53
AAGCTGTTGCCCGAGCCCGG	167.53	182.49		AAGCTGTTGCCCGAGCCCGG	142.25	184.49
GGGAAGCAGAACTTGTGCGA	90.1	141.49		GGGAAGCAGAACTTGTGCGA	84.06	125.31
TTAGTAGCAGACAATGCAGG	190.05	160.01		TTAGTAGCAGACAATGCAGG	68.54	182.75
GAAGGTGCGGGCAAGAGCCG	102.77	128.27		GAAGGTGCGGGCAAGAGCCG	80.18	81.8
ATCGCCAGAGCCCGAACCCG	123.89	197.03		ATCGCCAGAGCCCGAACCCG	128.03	184.49
TAGGATGATGAGCAACACCG	132.33	153.39		TAGGATGATGAGCAACACCG	106.04	85.28
AGGATGATGAGCAACACCGA	125.29	79.34		AGGATGATGAGCAACACCGA	47.85	107.91
GATGGAAACCAAGAGGTCGG	146.41	109.76		GATGGAAACCAAGAGGTCGG	80.18	170.56
GACGGAAAGGACCACGGCAA	109.81	113.72		GACGGAAAGGACCACGGCAA	108.63	153.16
TAAGCTCCCAACAATTAGTC	215.39	279.02		TAAGCTCCCAACAATTAGTC	435.81	299.36
TCGAAGCCTGTTCTTGAAGT	221.02	148.11		TCGAAGCCTGTTCTTGAAGT	80.18	146.2
CGGAACAGCGCCATCGCCGC	142.19	149.43		CGGAACAGCGCCATCGCCGC	210.79	158.38
TTGTAGAGAAGATGGTGGGT	164.71	269.76		TTGTAGAGAAGATGGTGGGT	288.39	348.09
GAGAAGCACTTTCTGGACTG	209.76	156.04		GAGAAGCACTTTCTGGACTG	336.24	205.37
GTCCAGAAAGTGCTTCTCAA	129.52	116.37		GTCCAGAAAGTGCTTCTCAA	138.37	92.24
GAAGAGGGACGCCAGCCGAC	60.54	84.63		GAAGAGGGACGCCAGCCGAC	78.89	60.92
TCTAGAGAGAATCCTGACGA	119.66	115.05		TCTAGAGAGAATCCTGACGA	213.38	81.8
AAAGATTCTGATGTCGAAGG	123.89	109.76		AAAGATTCTGATGTCGAAGG	133.2	144.46
GATGATGAAGACTCTTCCTC	53.5	89.92		GATGATGAAGACTCTTCCTC	89.23	106.17
GATGTGAGTGCTAAATACAG	60.54	78.02		GATGTGAGTGCTAAATACAG	33.62	71.36
TGGTCCCAGAGTCATCATGA	157.67	136.2		TGGTCCCAGAGTCATCATGA	157.77	165.34
ACTCCGACGTGGCTTTCCAG	25.34	119.01		ACTCCGACGTGGCTTTCCAG	98.28	114.87
TTAAGACTTTCTCCAAGCCA	208.35	167.94		TTAAGACTTTCTCCAAGCCA	412.54	285.43
AAGGCCTAGATATTTACTGG	167.53	141.49		AAGGCCTAGATATTTACTGG	116.39	161.86
AAACAGATTGATGCACGTGG	92.91	193.07		AAACAGATTGATGCACGTGG	135.79	210.59
AATGAGTGACACTTTGACAG	90.1	223.48		AATGAGTGACACTTTGACAG	203.03	201.89
GAATGGGACAATCCCGAGAG	77.43	99.18		GAATGGGACAATCCCGAGAG	100.87	107.91
TGTGTTAGAAGATGGACCAG	150.63	173.23		TGTGTTAGAAGATGGACCAG	165.53	245.4
AGTTGCAAGAAGTTTCTCTG	60.54	148.11		AGTTGCAAGAAGTTTCTCTG	37.5	189.71
GATTTCTTGACACAAGGCCG	229.47	136.2		GATTTCTTGACACAAGGCCG	143.55	175.78
CAAGCTGTGGTACAAGCCCG	244.96	141.49		CAAGCTGTGGTACAAGCCCG	116.39	212.33
TGTCCGAAGACACTTCATCG	197.09	150.75		TGTCCGAAGACACTTCATCG	243.12	154.9
TAGTGAGTAGATTTCCACTG	339.28	210.26		TAGTGAGTAGATTTCCACTG	152.6	233.22
AAAGAACTTCTTCTCGCGAA	170.34	58.18		AAAGAACTTCTTCTCGCGAA	137.08	76.58
GAGCTTCACAGTAGGCCAGG	180.2	175.88		GAGCTTCACAGTAGGCCAGG	67.25	179.27
GATGGAAGCCTGTATGGACA	211.17	136.2		GATGGAAGCCTGTATGGACA	85.35	142.72
AGCTGTGGAGCAGCTAAAGA	97.14	95.21		AGCTGTGGAGCAGCTAAAGA	45.26	74.84
AGCTACTGAAGCCGCTCCCG	161.9	169.26		AGCTACTGAAGCCGCTCCCG	460.38	207.11
AAGAGATGGAGTTCCTCCCG	229.47	178.52		AAGAGATGGAGTTCCTCCCG	208.21	191.45
ACAGGTATCTTCCATACCAG	198.5	103.14		ACAGGTATCTTCCATACCAG	85.35	116.61
ATGGACAAGGTACTGTCCAA	90.1	48.93		ATGGACAAGGTACTGTCCAA	10.35	59.18
GAAAGACCTGGTTCTCTCTG	73.21	88.6		GAAAGACCTGGTTCTCTCTG	143.55	87.02
AAACAACCAAGTTCCTGCCG	195.68	228.77		AAACAACCAAGTTCCTGCCG	281.92	207.11
GCAGCAGAGTGTGTCCACAG	420.93	140.17		GCAGCAGAGTGTGTCCACAG	292.27	205.37
GATCCGGGCTGCGTGGACGC	135.15	119.01		GATCCGGGCTGCGTGGACGC	140.96	130.53
GATGAACTTGTACTTCACGC	28.16	60.83		GATGAACTTGTACTTCACGC	33.62	69.62
TAAAGACGGGAAATTGGGAG	111.22	157.36		TAAAGACGGGAAATTGGGAG	270.28	146.2
GATGGCAGTCACTTGACACA	170.34	111.08		GATGGCAGTCACTTGACACA	131.91	132.27
TGGGACTGAATCCATGGCTG	389.96	297.53		TGGGACTGAATCCATGGCTG	448.75	280.21
TTTGACCCTGTGGAAACCAA	109.81	58.18		TTTGACCCTGTGGAAACCAA	69.83	76.58
AATCCTCTGGCGCCTAGCCG	149.23	152.07		AATCCTCTGGCGCCTAGCCG	169.41	120.09
TCATGTGGAGCCCTGTCCAG	154.86	234.06		TCATGTGGAGCCCTGTCCAG	332.36	200.15
GTAGAGGTCAGCATGAGCCA	164.71	126.95		GTAGAGGTCAGCATGAGCCA	245.71	140.98
ACACTCCAAGGTGTTTACCA	161.9	101.82		ACACTCCAAGGTGTTTACCA	187.52	113.13
TCATATGGTAAAGGAACCAG	167.53	150.75		TCATATGGTAAAGGAACCAG	104.75	128.79
CAAGATACGGAACTCCCTAA	211.17	201		CAAGATACGGAACTCCCTAA	358.22	214.07
GCAACCTGGAATTGGAACGG	192.87	158.68		GCAACCTGGAATTGGAACGG	142.25	146.2
AATGGCTTTCCAGATAGCAC	84.47	113.72		AATGGCTTTCCAGATAGCAC	78.89	113.13
CAAGGTGCAAGAGTCCACAA	147.82	113.72		CAAGGTGCAAGAGTCCACAA	107.34	132.27
CCGGAGCAAGAACTCCAAGG	73.21	85.95		CCGGAGCAAGAACTCCAAGG	36.21	87.02
AGAGGCAGGCCTCCCACAGA	142.19	207.61		AGAGGCAGGCCTCCCACAGA	106.04	215.82
AGTATTGCAAACAATGCAGC	152.04	108.43		AGTATTGCAAACAATGCAGC	112.51	59.18
CTACAGCCTAGTAATAGAGG	253.4	171.91		CTACAGCCTAGTAATAGAGG	319.42	214.07
TAACGACGACAGTTCGTCCA	153.45	156.04		TAACGACGACAGTTCGTCCA	142.25	130.53
TTAACGACGACAGTTCGTCC	76.02	84.63		TTAACGACGACAGTTCGTCC	98.28	59.18
AAGAGCTCAACAGCACTCAG	11.26	88.6		AAGAGCTCAACAGCACTCAG	6.47	62.66
TGAAAGTGTCATTACTGCAG	50.68	204.97		TGAAAGTGTCATTACTGCAG	67.25	198.41
TTTGCTAGCTGACTGAACAA	36.6	133.56		TTTGCTAGCTGACTGAACAA	20.69	179.27
AGATGGCTCACCAATGGCGA	9.85	207.61		AGATGGCTCACCAATGGCGA	38.8	170.56
GGATGAGTACATGATCCAGG	105.58	79.34		GGATGAGTACATGATCCAGG	125.44	93.98
ATCGAGGAAGACTTCAGGAA	83.06	92.57		ATCGAGGAAGACTTCAGGAA	87.94	62.66
AGGCTGCCCAAACCTGACCG	147.82	165.3		AGGCTGCCCAAACCTGACCG	124.15	153.16
TATCCTGAATAGCAAAGCGA	26.75	23.8		TATCCTGAATAGCAAAGCGA	7.76	50.47
AATGTGAGAAGAGTTTCAGC	102.77	101.82		AATGTGAGAAGAGTTTCAGC	56.9	66.14
ACACTATCGAGTCCACACAG	156.27	99.18		ACACTATCGAGTCCACACAG	142.25	71.36
GACCTCTGGACGCTGCACAG	266.07	153.39		GACCTCTGGACGCTGCACAG	186.22	161.86
TATGGCCATGTATCTCACCC	184.42	148.11		TATGGCCATGTATCTCACCC	169.41	153.16
AGGAAGATTCTAGAGAGCAC	64.76	160.01		AGGAAGATTCTAGAGAGCAC	212.09	200.15
AGATTCTAGAGAGCACGGGC	56.31	72.73		AGATTCTAGAGAGCACGGGC	164.24	90.5
CTAAACGAAGAACACTTCCG	73.21	154.72		CTAAACGAAGAACACTTCCG	148.72	109.65
AGAGCACATGTTCATCCGGT	130.93	175.88		AGAGCACATGTTCATCCGGT	254.76	174.04
GAATTAAGAGGTTTGTGGCA	270.3	220.84		GAATTAAGAGGTTTGTGGCA	223.73	273.25
CAGGCCAAAGGACTTCTGGA	97.14	78.02		CAGGCCAAAGGACTTCTGGA	71.13	99.21
TGGCGCCCAGGACGACTCCC	205.54	163.97		TGGCGCCCAGGACGACTCCC	150.01	221.04
AGGCAGCCAAGCTGAGCCCG	77.43	89.92		AGGCAGCCAAGCTGAGCCCG	103.46	100.95
GCAGGCGTAGGAGCCTCCAG	114.03	78.02		GCAGGCGTAGGAGCCTCCAG	72.42	64.4
GTAGGAGCCTCCAGCGGCGC	88.69	100.5		GTAGGAGCCTCCAGCGGCGC	125.44	90.5
TATAGCCAAGATGACGGCAG	102.77	193.07		TATAGCCAAGATGACGGCAG	129.32	191.45
AGGCGCGGAACCATGGCCGA	215.39	122.98		AGGCGCGGAACCATGGCCGA	138.37	116.61
CATGGAAGAGGCAAACGTGG	201.32	201		CATGGAAGAGGCAAACGTGG	254.76	205.37
AAGCAGGCCTTTCTCCACCA	373.07	195.71		AAGCAGGCCTTTCTCCACCA	168.12	245.4
TTTGATAAGGACTTTGGCCA	291.41	224.8		TTTGATAAGGACTTTGGCCA	320.72	224.52
GGTCATCGAACACTCCTCTA	71.8	138.85		GGTCATCGAACACTCCTCTA	461.68	142.72
TGGCAACGGCAGCTTACACG	111.22	119.01		TGGCAACGGCAGCTTACACG	50.44	113.13
AACATGGTGAAGAGCAGCGG	190.05	195.71		AACATGGTGAAGAGCAGCGG	75.01	154.9
GAAGGAGCGCGATCGGGCCA	122.48	89.92		GAAGGAGCGCGATCGGGCCA	85.35	99.21
GAATGAAGAGCAGTACCGAG	106.99	116.37		GAATGAAGAGCAGTACCGAG	129.32	118.35
GTGCGGGCAATCCATAGCTC	91.51	100.5		GTGCGGGCAATCCATAGCTC	128.03	113.13
TACACGCACTGTCATTCCTA	184.42	185.13		TACACGCACTGTCATTCCTA	179.76	215.82
GAAGCTGCTCAAGTGTCCTA	130.93	130.91		GAAGCTGCTCAAGTGTCCTA	155.19	118.35
ATAGGTTGCCTCCAACACCA	104.18	111.08		ATAGGTTGCCTCCAACACCA	53.02	109.65
GAGTGGCCAGCATAAGCCTG	129.52	129.59		GAGTGGCCAGCATAAGCCTG	143.55	107.91
GTTCCTGGCCGTCACCGCGG	118.26	142.82		GTTCCTGGCCGTCACCGCGG	37.5	189.71
ACTTCCAGTCTCGTCTGCGG	199.91	140.17		ACTTCCAGTCTCGTCTGCGG	111.22	130.53
GAGCTTCAAGCACCTGACTG	198.5	223.48		GAGCTTCAAGCACCTGACTG	214.67	174.04
CTCGGTATGACACTTCGCTG	153.45	268.44		CTCGGTATGACACTTCGCTG	184.93	262.81
AGCGGCCGAAGCCAAGGCCC	73.21	68.76		AGCGGCCGAAGCCAAGGCCC	71.13	71.36
TCAGGACACGGCCGAGTCAG	83.06	112.4		TCAGGACACGGCCGAGTCAG	77.59	92.24
AGGCACTCAGCTTAGCCAGG	277.34	202.32		AGGCACTCAGCTTAGCCAGG	193.98	186.23
ACGCAGTCTGGCCATCGCCC	108.4	144.14		ACGCAGTCTGGCCATCGCCC	120.27	114.87
AAGGCGCTGAGCCCGGTGCG	22.52	17.19		AAGGCGCTGAGCCCGGTGCG	7.76	36.55
ATTGAGAGAACGGAGACTGC	116.85	197.03		ATTGAGAGAACGGAGACTGC	204.33	172.3
ACTGCTGGTGAACTCTCAAG	108.4	100.5		ACTGCTGGTGAACTCTCAAG	108.63	130.53
GGTCAGCTGAGGCCTGCCAC	114.03	187.78		GGTCAGCTGAGGCCTGCCAC	65.95	154.9
TCGCCTCCACAGCTGCTCGG	250.59	236.7		TCGCCTCCACAGCTGCTCGG	252.18	193.19
AAATGAGTGACGGTTCCCGG	83.06	185.13		AAATGAGTGACGGTTCCCGG	205.62	187.97
GAAATGAGTGACGGTTCCCG	249.18	141.49		GAAATGAGTGACGGTTCCCG	146.13	147.94
TGAATGAAGCACTCTCCCGG	114.03	170.59		TGAATGAAGCACTCTCCCGG	51.73	212.33
GGAGGCGGAGTTCTCCAGGG	57.72	63.47		GGAGGCGGAGTTCTCCAGGG	60.78	60.92
GCGGATGCGAAGTTCCCGCA	7.04	109.76		GCGGATGCGAAGTTCCCGCA	21.98	76.58
GACGCGAGCAGCCAAGGTGT	8.45	96.53		GACGCGAGCAGCCAAGGTGT	14.23	95.72
AAGCATTGGTATCTACGGCC	35.19	72.73		AAGCATTGGTATCTACGGCC	24.57	74.84
GCATCGCAGACAAGAAGCGC	81.65	129.59		GCATCGCAGACAAGAAGCGC	32.33	113.13
GGAGGGCGAGTCTTTGGCCG	206.95	153.39		GGAGGGCGAGTCTTTGGCCG	186.22	127.05
TTGCTCCCGGATCATTGCCA	244.96	238.03		TTGCTCCCGGATCATTGCCA	280.63	236.7
CCTGCTCCGGGTAGAGGCGG	23.93	19.84		CCTGCTCCGGGTAGAGGCGG	20.69	24.37
GAGGTGTGTAGACAGAAGAA	190.05	96.53		GAGGTGTGTAGACAGAAGAA	329.77	120.09
GGAAGGGTGGGTCCAGGCCG	101.36	72.73		GGAAGGGTGGGTCCAGGCCG	82.77	45.25
GCAGCAACAACTCGGAGAGA	164.71	169.26		GCAGCAACAACTCGGAGAGA	386.67	198.41
AGCCCGGAAGAACCGGCCGG	81.65	76.7		AGCCCGGAAGAACCGGCCGG	152.6	99.21
GGAAGCCCGGAAGAACCGGC	84.47	55.54		GGAAGCCCGGAAGAACCGGC	100.87	50.47
GCCAGTGACAGCGATGGCGG	61.94	80.66		GCCAGTGACAGCGATGGCGG	56.9	59.18
GCATGTTGGAAGCTTTGCCA	64.76	93.89		GCATGTTGGAAGCTTTGCCA	162.95	99.21
AGCAGGAGACCTGTTGCCCA	166.12	218.19		AGCAGGAGACCTGTTGCCCA	144.84	168.82
GAAGGAGGATATCAGCTCGA	97.14	78.02		GAAGGAGGATATCAGCTCGA	175.88	81.8
CAGCCGGACCAAGGGAACGG	143.6	119.01		CAGCCGGACCAAGGGAACGG	63.37	167.08
GTGGTGTCATCGGACAGCCA	104.18	78.02		GTGGTGTCATCGGACAGCCA	55.61	74.84
GTAGAAGCGGACCAGGCCCT	264.67	204.97		GTAGAAGCGGACCAGGCCCT	301.32	147.94
CTGGGACGTGCACAGGCCCG	125.29	157.36		CTGGGACGTGCACAGGCCCG	90.53	127.05
ATGTCGCACGGTCACAGCCA	354.77	230.09		ATGTCGCACGGTCACAGCCA	261.23	241.92
GCACGGTCACAGCCACGGCG	85.88	107.11		GCACGGTCACAGCCACGGCG	82.77	121.83
AACGAGAGCCGCGAGGGCAG	97.14	113.72		AACGAGAGCCGCGAGGGCAG	102.16	127.05
GGAGCGGACCGACCGCTCCA	46.46	27.77		GGAGCGGACCGACCGCTCCA	38.8	52.21
GGAACATTAATGGCTGCCCA	118.26	119.01		GGAACATTAATGGCTGCCCA	183.64	107.91
CCAGGTCCAGCGACTCGCGG	136.56	190.42		CCAGGTCCAGCGACTCGCGG	140.96	219.3
GCTGAAGCAGACGTTTGACG	190.05	120.34		GCTGAAGCAGACGTTTGACG	109.92	151.42
AGCTGAGCGGGAAACGGCCG	130.93	91.24		AGCTGAGCGGGAAACGGCCG	33.62	73.1
TGTGACCCTCAACATGAAGA	190.05	177.2		TGTGACCCTCAACATGAAGA	87.94	140.98
AACGCCACGATGCCAGCCAG	329.43	228.77		AACGCCACGATGCCAGCCAG	241.83	198.41
CCAGCGACTAGTTAGACAGG	102.77	236.7		CCAGCGACTAGTTAGACAGG	115.1	229.74
GGGTTGGTACAACCACCCGT	19.71	42.32		GGGTTGGTACAACCACCCGT	7.76	41.77
CCTGCAGTACAGCTTTATGG	152.04	173.23		CCTGCAGTACAGCTTTATGG	243.12	194.93
TCAGCTCCTGGACCCGCCGC	170.34	198.36		TCAGCTCCTGGACCCGCCGC	272.87	165.34
TACCAGCACCTTCTCTGCCA	235.1	211.58		TACCAGCACCTTCTCTGCCA	125.44	144.46
TTTGAAAGGCTTCGAGGCAG	257.63	199.68		TTTGAAAGGCTTCGAGGCAG	153.89	156.64
TGAGGGCTAGGGCTCACCTG	46.46	126.95		TGAGGGCTAGGGCTCACCTG	91.82	184.49
AAAGGTCAGCACCTCATCTA	206.95	138.85		AAAGGTCAGCACCTCATCTA	98.28	181.01
GCCAAGCCCACCAGTCGCCG	57.72	62.15		GCCAAGCCCACCAGTCGCCG	55.61	67.88
TTATGGGCAGACCAGCAACG	47.87	67.44		TTATGGGCAGACCAGCAACG	103.46	99.21
AATTCTCCCAGACCTGACCG	197.09	191.74		AATTCTCCCAGACCTGACCG	104.75	238.44
GAGCTCATAGATTCTTGGCA	159.08	154.72		GAGCTCATAGATTCTTGGCA	133.2	114.87
GGTATCATATTCTATCCGGA	87.28	92.57		GGTATCATATTCTATCCGGA	152.6	73.1
TGCGGCTGGAGCCCGCACGA	23.93	21.16		TGCGGCTGGAGCCCGCACGA	15.52	26.11
GATGTATATGAAGCTAGGGA	154.86	154.72		GATGTATATGAAGCTAGGGA	73.71	154.9
CGAGTGGCTACCTTCACACG	244.96	219.51		CGAGTGGCTACCTTCACACG	134.49	168.82
GCTGTTGAAATGTAATCCAG	46.46	60.83		GCTGTTGAAATGTAATCCAG	36.21	73.1
ACAGGAAGAAATCTTGCACT	199.91	198.36		ACAGGAAGAAATCTTGCACT	96.99	116.61
AGGCATCCAACAGACCAGGA	154.86	109.76		AGGCATCCAACAGACCAGGA	292.27	134.01
ACACGGACTAGGCTGCACTG	389.96	346.46		ACACGGACTAGGCTGCACTG	270.28	349.83
CGAGCTTCTGCTGATTCCCG	111.22	207.61		CGAGCTTCTGCTGATTCCCG	262.52	208.85
ACACATCCTACAGAAACCCT	209.76	108.43		ACACATCCTACAGAAACCCT	200.45	127.05
TAATAGCAAGGAACTCACCA	33.79	68.76		TAATAGCAAGGAACTCACCA	56.9	50.47
GATTCAAGAAGCTACTATGG	161.9	199.68		GATTCAAGAAGCTACTATGG	208.21	165.34
GCCGACGCCCAGCAGCCCAA	76.02	97.86		GCCGACGCCCAGCAGCCCAA	77.59	88.76
AGTAGCCGTGGCCGCCGCTG	84.47	154.72		AGTAGCCGTGGCCGCCGCTG	93.11	146.2
AGGTGGTAGTAAATGACCGA	198.5	64.8		AGGTGGTAGTAAATGACCGA	65.95	62.66
TGTTTAAGGAACATCCGCTA	252	190.42		TGTTTAAGGAACATCCGCTA	204.33	170.56
TTGACGACAAAGCATCACGA	102.77	108.43		TTGACGACAAAGCATCACGA	94.4	78.32
TGCGCGCTTCTTCCACCCGG	204.13	215.55		TGCGCGCTTCTTCCACCCGG	120.27	167.08
GCTGTGCCTCATCAACTCCA	90.1	87.28		GCTGTGCCTCATCAACTCCA	126.74	100.95
TGTGAGGAAGTATAAAGGGC	140.78	156.04		TGTGAGGAAGTATAAAGGGC	160.36	201.89
TACAAAGCTCTGCTCACCCG	177.38	247.28		TACAAAGCTCTGCTCACCCG	115.1	196.67
GGAAAGCAACTTCTTCGTGA	76.02	75.38		GGAAAGCAACTTCTTCGTGA	108.63	107.91
AAGGTGGATAGCGCAGGCAG	198.5	232.74		AAGGTGGATAGCGCAGGCAG	324.6	243.66
ACAGGTATGAGGGCTTCCGG	146.41	216.87		ACAGGTATGAGGGCTTCCGG	272.87	247.14
ACTACCTGTCATCACTGCGT	77.43	174.55		ACTACCTGTCATCACTGCGT	210.79	222.78
CTAAAGGGTTAAATCTCCCA	294.23	203.64		CTAAAGGGTTAAATCTCCCA	373.74	193.19
TCAAGGCTGCTCCCATCCCT	252	249.93		TCAAGGCTGCTCCCATCCCT	228.9	189.71
GTCTCTGTAGATCTCTGCCA	119.66	87.28		GTCTCTGTAGATCTCTGCCA	76.3	73.1
GGTCAGCATGAGCGCAACCA	129.52	145.46		GGTCAGCATGAGCGCAACCA	135.79	113.13
AACCAAGTTCCTGGTCCCGC	74.61	140.17		AACCAAGTTCCTGGTCCCGC	146.13	142.72
TAGAAAGCTTACCTGTCCCA	188.65	231.41		TAGAAAGCTTACCTGTCCCA	319.42	184.49
GAGTGTGGTTGAGATCCCAA	125.29	183.81		GAGTGTGGTTGAGATCCCAA	332.36	161.86
AATGGCAAAGCAGCACACCA	91.51	67.44		AATGGCAAAGCAGCACACCA	85.35	93.98
TCTGCTCGAAGCCCTCATGG	139.37	197.03		TCTGCTCGAAGCCCTCATGG	254.76	118.35
GCTTAACAGACAGAAGACCA	291.41	126.95		GCTTAACAGACAGAAGACCA	115.1	109.65
ACAGGGACCCAGTGGCTTGG	246.36	149.43		ACAGGGACCCAGTGGCTTGG	168.12	200.15
GAAACAGGGACCCAGTGGCT	38.01	87.28		GAAACAGGGACCCAGTGGCT	86.65	66.14
TAAAGGAAACAGGGACCCAG	21.12	133.56		TAAAGGAAACAGGGACCCAG	150.01	125.31
TGGACTAGTCCTAAGTCCAG	52.09	71.41		TGGACTAGTCCTAAGTCCAG	128.03	81.8
CTACGCCGTGGTCTTCCAGT	222.43	238.03		CTACGCCGTGGTCTTCCAGT	249.59	297.62
GTAGACCGACTGGAAGACCA	87.28	108.43		GTAGACCGACTGGAAGACCA	117.68	114.87
GAAGCCGAAGTTATGAAAGG	64.76	109.76		GAAGCCGAAGTTATGAAAGG	58.19	163.6
TATATGGGCAGCCGTCATGG	167.53	195.71		TATATGGGCAGCCGTCATGG	347.87	222.78
TACTGAAGCACTGAAATCCG	185.83	177.2		TACTGAAGCACTGAAATCCG	337.53	163.6
TACGGATGAGCATTTAGTGA	337.87	218.19		TACGGATGAGCATTTAGTGA	446.16	269.77
GCAGTGGAGGCACTCGCCAC	195.68	140.17		GCAGTGGAGGCACTCGCCAC	115.1	104.43
CTCCAGGGTAGAGTTCTCCG	152.04	207.61		CTCCAGGGTAGAGTTCTCCG	268.99	184.49
AAGGGAGTACATGGGATCAA	254.81	272.41		AAGGGAGTACATGGGATCAA	168.12	240.18
TCGGGAAATGGATGTCACAA	178.79	157.36		TCGGGAAATGGATGTCACAA	250.88	135.75
AAGCAAACAACACTTGGAAC	98.55	119.01		AAGCAAACAACACTTGGAAC	77.59	121.83
CATCATCTGGTCCTCCACCA	287.19	318.69		CATCATCTGGTCCTCCACCA	461.68	318.5
ATGGAACCGAAGCCTACCTC	126.7	191.74		ATGGAACCGAAGCCTACCTC	205.62	172.3
GAGAGAGCGGGTGTTCTCTG	106.99	88.6		GAGAGAGCGGGTGTTCTCTG	99.58	116.61
AACCCAACCTTCTTTCACAA	166.12	145.46		AACCCAACCTTCTTTCACAA	121.56	100.95
AAGCAGGAGAGCGAAAGCGG	26.75	130.91		AAGCAGGAGAGCGAAAGCGG	169.41	100.95
GAAAGAGAAAGCCACCACGG	109.81	109.76		GAAAGAGAAAGCCACCACGG	128.03	87.02
AAAGTCGAGAGTCTCTCCGA	53.5	85.95		AAAGTCGAGAGTCTCTCCGA	36.21	109.65
GCACATGAAGATCTGGCCCG	222.43	142.82		GCACATGAAGATCTGGCCCG	93.11	167.08
AGGGAGCTGTGCTACGGCCG	125.29	93.89		AGGGAGCTGTGCTACGGCCG	117.68	43.51
ACTGGAAGACGCTGAGGCGG	130.93	120.34		ACTGGAAGACGCTGAGGCGG	96.99	120.09
AGAGCATGAGTTCAGCGCCG	105.58	93.89		AGAGCATGAGTTCAGCGCCG	112.51	88.76
GCATGGGCTCCTCTGTGCGG	191.46	161.33		GCATGGGCTCCTCTGTGCGG	103.46	177.53
GTCGCCCAGTGATCCCGCCA	178.79	149.43		GTCGCCCAGTGATCCCGCCA	298.73	212.33
ATAGTGCAAAGAGAGCTCCC	92.91	92.57		ATAGTGCAAAGAGAGCTCCC	140.96	120.09
ATGGCAGAGAATAGTCTCGT	163.3	136.2		ATGGCAGAGAATAGTCTCGT	87.94	123.57
TCGAGGATTCAGCGAAACTG	287.19	240.67		TCGAGGATTCAGCGAAACTG	283.21	172.3
AGTTTGGTGTAACTACTGGA	128.11	128.27		AGTTTGGTGTAACTACTGGA	40.09	93.98
TAAACTCCATCTCTCACCAT	135.15	161.33		TAAACTCCATCTCTCACCAT	148.72	165.34
CAACAGAGACAAGAACAAGC	64.76	89.92		CAACAGAGACAAGAACAAGC	63.37	78.32
GGTCAACCGCACCTACCAAA	49.27	72.73		GGTCAACCGCACCTACCAAA	134.49	88.76
GTTCGCCGAGACCTACCCGG	94.32	116.37		GTTCGCCGAGACCTACCCGG	41.38	95.72
AGCAGGCGCCATGTCAGCCC	109.81	115.05		AGCAGGCGCCATGTCAGCCC	177.17	170.56
GAAGTCCTGCAACCTGACGG	147.82	125.63		GAAGTCCTGCAACCTGACGG	139.67	83.54
GATGCTGTAGACCGTGTCTG	312.53	182.49		GATGCTGTAGACCGTGTCTG	106.04	205.37
AGATGGGCACTCACCAGCCA	188.65	148.11		AGATGGGCACTCACCAGCCA	126.74	182.75
ACTTAAGAAGAATGGATCCG	213.99	224.8		ACTTAAGAAGAATGGATCCG	469.44	255.85
AGTGTGGGAAATACACGGCA	80.24	89.92		AGTGTGGGAAATACACGGCA	147.43	90.5
ATACATTCCAGAATGGCCCA	322.39	152.07		ATACATTCCAGAATGGCCCA	152.6	205.37
GGTGCTCAACGTGTACGACA	78.84	59.51		GGTGCTCAACGTGTACGACA	111.22	95.72
GGAATTGAAGTCTATGGCAG	106.99	130.91		GGAATTGAAGTCTATGGCAG	109.92	161.86
TAGTTCAGAAGCATTTCCTG	180.2	218.19		TAGTTCAGAAGCATTTCCTG	150.01	160.12
GTGGGAAAGAGATTCCTCGC	36.6	91.24		GTGGGAAAGAGATTCCTCGC	87.94	172.3
ACTGGATCTGAAGTATGAGG	114.03	103.14		ACTGGATCTGAAGTATGAGG	150.01	146.2
GGTATTCGGACTCCACCCAG	313.94	163.97		GGTATTCGGACTCCACCCAG	179.76	109.65
AGCCCGGTGAGCCCGAGGAG	98.55	119.01		AGCCCGGTGAGCCCGAGGAG	96.99	99.21
AGGAAACTTTACCCTCCCAG	7.04	148.11		AGGAAACTTTACCCTCCCAG	37.5	120.09
ATGTGTCTGCTGCTGCCCAG	36.6	239.35		ATGTGTCTGCTGCTGCCCAG	34.92	194.93
TGAACACTTCGATGACACAG	11.26	93.89		TGAACACTTCGATGACACAG	6.47	125.31
AAGAAGGCGGAAGGCGGCGG	184.42	178.52		AAGAAGGCGGAAGGCGGCGG	272.87	221.04
TGTACCTGACATGGCTCCCA	209.76	231.41		TGTACCTGACATGGCTCCCA	179.76	252.36
GATGGCGGACGAGAAGGACA	197.09	154.72		GATGGCGGACGAGAAGGACA	81.47	120.09
GCGGACGAGAAGGACAGGGA	215.39	187.78		GCGGACGAGAAGGACAGGGA	345.29	233.22
GCGGCAGGAAGGCCATGGCG	30.97	58.18		GCGGCAGGAAGGCCATGGCG	95.7	48.73
GCCGGGTCTTACCTTCACGA	8.45	6.61		GCCGGGTCTTACCTTCACGA	6.47	8.7
TTAGGATGCTGTCCTACGGA	135.15	133.56		TTAGGATGCTGTCCTACGGA	143.55	128.79
GCTGCATGATCTGATTGCAG	91.51	87.28		GCTGCATGATCTGATTGCAG	98.28	99.21
AAGGTCATCCAGGCGACCGG	271.71	215.55		AAGGTCATCCAGGCGACCGG	250.88	153.16
GGTACAGCACAAAGTCGCCA	145	117.69		GGTACAGCACAAAGTCGCCA	77.59	100.95
GAGGCTTGCGGTCTCCACCA	150.63	112.4		GAGGCTTGCGGTCTCCACCA	254.76	102.69
GAAGCCCGGAGAGCCGCCCA	146.41	80.66		GAAGCCCGGAGAGCCGCCCA	77.59	67.88
GAGTGGCGCAAATGTCACAG	187.24	141.49		GAGTGGCGCAAATGTCACAG	142.25	144.46
GATGACAGAGAGTAGCCGGG	101.36	83.31		GATGACAGAGAGTAGCCGGG	58.19	109.65
GTTGCGGAAGATCTCGTCGG	221.02	89.92		GTTGCGGAAGATCTCGTCGG	99.58	104.43
AGGAAGCCATCCCGTCAGAG	218.21	175.88		AGGAAGCCATCCCGTCAGAG	243.12	205.37
GGAGCGCCGGAAGCAGCTGA	67.57	138.85		GGAGCGCCGGAAGCAGCTGA	87.94	111.39
AGCAGTCCGAGACATCGAGG	78.84	95.21		AGCAGTCCGAGACATCGAGG	59.49	100.95
CTGCACCAGGACTACAGCGA	190.05	113.72		CTGCACCAGGACTACAGCGA	184.93	125.31
AGCTACCTGAAGCACAGCAA	143.6	140.17		AGCTACCTGAAGCACAGCAA	78.89	167.08
GCACCAGCCCAACTCCAAGC	97.14	136.2		GCACCAGCCCAACTCCAAGC	143.55	163.6
GCTCCACGGCCACAGTGCTG	204.13	186.45		GCTCCACGGCCACAGTGCTG	131.91	233.22
ATGTCATTACGAGTTGCCTG	420.93	249.93		ATGTCATTACGAGTTGCCTG	349.17	257.59
TAACCTGATGAGCTTGGAGG	174.57	158.68		TAACCTGATGAGCTTGGAGG	173.29	147.94
CAAGTCAGGCGAGTCACCCA	294.23	273.73		CAAGTCAGGCGAGTCACCCA	482.37	248.88
AATGACCCGCTGCTTGGCAG	247.77	152.07		AATGACCCGCTGCTTGGCAG	209.5	222.78
TGTGTGGAACGTGAATGAAG	166.12	140.17		TGTGTGGAACGTGAATGAAG	196.57	177.53
CCTCGAGAAGACATAGCAGG	73.21	174.55		CCTCGAGAAGACATAGCAGG	63.37	241.92
TCCCAAATAGATTTGCGCCA	73.21	146.78		TCCCAAATAGATTTGCGCCA	72.42	158.38
AAAGCGACCAGCGCCCGCCA	184.42	185.13		AAAGCGACCAGCGCCCGCCA	107.34	181.01
CAAGGACATGTGGATCCCAG	108.4	218.19		CAAGGACATGTGGATCCCAG	104.75	243.66
GACCAGCAGTGACAGTGCGA	181.61	183.81		GACCAGCAGTGACAGTGCGA	104.75	172.3
AGAGTACCTGATGAAGGCAA	184.42	181.16		AGAGTACCTGATGAAGGCAA	196.57	154.9
AGCAGAATCCTATTTCCAGG	291.41	170.59		AGCAGAATCCTATTTCCAGG	179.76	158.38
GTGTCTGAAGATCCAAAGGA	119.66	140.17		GTGTCTGAAGATCCAAAGGA	131.91	146.2
TAGAGATGAAATGCTTGCGG	178.79	126.95		TAGAGATGAAATGCTTGCGG	173.29	144.46
ACGCGCCGAACACCACCAGG	174.57	194.39		ACGCGCCGAACACCACCAGG	95.7	205.37
CATGAGAAAGCTGCAGACAA	375.88	208.93		CATGAGAAAGCTGCAGACAA	350.46	252.36
TTTGGTCAAGGATACAGCCA	252	144.14		TTTGGTCAAGGATACAGCCA	271.58	107.91
GGCTGCCTGAACCATAGCTA	7.04	6.61		GGCTGCCTGAACCATAGCTA	6.47	8.7
ATTTGGCGACTGCTTCACAA	119.66	101.82		ATTTGGCGACTGCTTCACAA	96.99	127.05
GCAAAGCAGCTGCTTACCTG	118.26	120.34		GCAAAGCAGCTGCTTACCTG	51.73	106.17
CACAAGTAACAGCAATTCCG	12.67	80.66		CACAAGTAACAGCAATTCCG	27.16	100.95
GTTGAAACAGCTGTTCCTGT	115.44	204.97		GTTGAAACAGCTGTTCCTGT	96.99	201.89
ATTTACATCCAAGTCTGCGA	64.76	92.57		ATTTACATCCAAGTCTGCGA	25.86	92.24
TGTGGAACACACGCCAACAC	42.23	126.95		TGTGGAACACACGCCAACAC	80.18	109.65
AGAATGATATCCCAGGACCT	235.1	191.74		AGAATGATATCCCAGGACCT	134.49	248.88
GTACAGCAAGTTGTGCAGAG	142.19	119.01		GTACAGCAAGTTGTGCAGAG	135.79	205.37
GTTTAGAAAGGTGTGAGCTC	156.27	187.78		GTTTAGAAAGGTGTGAGCTC	130.61	151.42
GTTTAGTAAGAACTGAGCAC	154.86	187.78		GTTTAGTAAGAACTGAGCAC	93.11	189.71
GGCTCTAGAATTCTCTCCAG	71.8	85.95		GGCTCTAGAATTCTCTCCAG	73.71	66.14
AAGCTCTTTCATGCTTTCGA	160.49	68.76		AAGCTCTTTCATGCTTTCGA	31.04	59.18
ATGCCTCAGAGCACTTACAC	232.29	128.27		ATGCCTCAGAGCACTTACAC	156.48	114.87
CAAATTTGAATCCTGGCTGA	453.31	329.27		CAAATTTGAATCCTGGCTGA	353.05	328.94
ATATGGAGAAACCTTCAGCC	111.22	100.5		ATATGGAGAAACCTTCAGCC	191.4	113.13
GAAGTCATGATATAGAGGCT	125.29	136.2		GAAGTCATGATATAGAGGCT	142.25	168.82
TGGAATGTTCTAGGACTCGG	184.42	120.34		TGGAATGTTCTAGGACTCGG	104.75	135.75
GAGTCGCCGTGGCGTAGCCG	73.21	54.22		GAGTCGCCGTGGCGTAGCCG	45.26	48.73
AGGTTCCGGAGCCGATGGCG	237.92	181.16		AGGTTCCGGAGCCGATGGCG	129.32	184.49
GAGGGCGCGCTCCTAGGCTG	77.43	134.88		GAGGGCGCGCTCCTAGGCTG	84.06	154.9
AGACGGTCCCGGCCAAGCGG	21.12	33.06		AGACGGTCCCGGCCAAGCGG	27.16	22.63
GAGCAGAAGCAGCGCCGCGC	76.02	79.34		GAGCAGAAGCAGCGCCGCGC	76.3	87.02
GGAGCAGAAGCAGCGCCGCG	106.99	72.73		GGAGCAGAAGCAGCGCCGCG	68.54	41.77
TTAGTCGTGCTAGTACCCTT	375.88	240.67		TTAGTCGTGCTAGTACCCTT	320.72	224.52
GAGTCCTTTCATGGTCACGA	87.28	107.11		GAGTCCTTTCATGGTCACGA	108.63	109.65
AAGGGAACTGGCGTATCTGA	209.76	156.04		AAGGGAACTGGCGTATCTGA	122.86	163.6
AAGGCAATTGGAGTAACGGA	109.81	55.54		AAGGCAATTGGAGTAACGGA	138.37	134.01
GGAGGCCTCGCTTACGGCGC	78.84	74.05		GGAGGCCTCGCTTACGGCGC	53.02	73.1
CCAGGCCTGCCCACAGACGG	170.34	195.71		CCAGGCCTGCCCACAGACGG	177.17	134.01
CTGTAGAAACCACTCACCGG	161.9	182.49		CTGTAGAAACCACTCACCGG	278.04	196.67
AGACCACCAAGCCAGCTCAG	223.84	162.65		AGACCACCAAGCCAGCTCAG	203.03	208.85
AGAGCAGGCTGTGGCCGCGG	74.61	108.43		AGAGCAGGCTGTGGCCGCGG	82.77	81.8
ATTGAAGTCGATCATTAGCG	140.78	175.88		ATTGAAGTCGATCATTAGCG	177.17	123.57
AAGGAAGAAGACGTACACCG	205.54	204.97		AAGGAAGAAGACGTACACCG	235.37	170.56
TCACACAACACTCTCATCCC	195.68	125.63		TCACACAACACTCTCATCCC	174.58	127.05
TCTGATTCCGAAGTCACCGA	78.84	125.63		TCTGATTCCGAAGTCACCGA	121.56	123.57
ATGAGAACGGCATAGTGCAG	254.81	158.68		ATGAGAACGGCATAGTGCAG	225.02	222.78
ACTCCGTGCATCCCAGCCAG	446.27	337.2		ACTCCGTGCATCCCAGCCAG	447.45	231.48
GTGGAGTTGAGGATCCACCC	81.65	55.54		GTGGAGTTGAGGATCCACCC	45.26	83.54
AAGAGAGGGAGTTCCAGCCA	232.29	171.91		AAGAGAGGGAGTTCCAGCCA	227.61	165.34
GGTAACTGAAACTTACCTGG	66.17	47.61		GGTAACTGAAACTTACCTGG	69.83	57.43
GATGAGTGACAGCGGCGCGA	160.49	112.4		GATGAGTGACAGCGGCGCGA	150.01	87.02
TCTCTAATACCATGTGCCGG	7.04	9.26		TCTCTAATACCATGTGCCGG	21.98	13.92
ACAGAGACACCACAGCCACG	316.75	335.88		ACAGAGACACCACAGCCACG	182.34	273.25
AGGAGGCCAAAGCTAGCCCA	177.38	216.87		AGGAGGCCAAAGCTAGCCCA	170.7	189.71
GGTGAAGCTCATGTCCAGGA	54.9	104.47		GGTGAAGCTCATGTCCAGGA	40.09	90.5
CAAGAAAGGAAACCCAGATG	204.13	169.26		CAAGAAAGGAAACCCAGATG	148.72	205.37
GTGGATGAAACTTCTTGGCC	123.89	105.79		GTGGATGAAACTTCTTGGCC	253.47	142.72
ATCATCATTGGAGCTCAGGG	95.73	104.47		ATCATCATTGGAGCTCAGGG	192.69	99.21
AGAACATTGACTCCCTCACA	166.12	193.07		AGAACATTGACTCCCTCACA	344	132.27
CAGACGAGAAACCAGAATGA	313.94	191.74		CAGACGAGAAACCAGAATGA	263.82	168.82
GGTGAGGGTGGACTGTACCA	111.22	149.43		GGTGAGGGTGGACTGTACCA	124.15	163.6
TGCGTGGGCAATGTAGCCAG	168.94	195.71		TGCGTGGGCAATGTAGCCAG	306.49	177.53
AGATGGTGACCACTGTCAGG	128.11	218.19		AGATGGTGACCACTGTCAGG	172	187.97
AAAGGAAAGGCCAGCTCACG	242.14	190.42		AAAGGAAAGGCCAGCTCACG	327.18	228
TATGGTGAAGTTTCCCACAA	173.16	148.11		TATGGTGAAGTTTCCCACAA	77.59	114.87
AAGAAGACGATCACTTACGG	123.89	128.27		AAGAAGACGATCACTTACGG	200.45	128.79
TCATAACTCAAGCTGTGCTG	156.27	197.03		TCATAACTCAAGCTGTGCTG	82.77	179.27
AGAGGGAGATAAACTTCCCT	268.89	109.76		AGAGGGAGATAAACTTCCCT	121.56	139.24
GATGCAGGCAGGAATTAGGA	199.91	146.78		GATGCAGGCAGGAATTAGGA	204.33	114.87
GACTCCCACATTAAACCCGA	46.46	48.93		GACTCCCACATTAAACCCGA	20.69	59.18
GATAAGAGCTGTGTGCACCC	139.37	130.91		GATAAGAGCTGTGTGCACCC	139.67	99.21
GCAAGGCTACACACATATGG	99.95	74.05		GCAAGGCTACACACATATGG	75.01	80.06
GTGCTCCTCGCATCTCACCG	57.72	84.63		GTGCTCCTCGCATCTCACCG	91.82	48.73
AACCACAACAGCAATCACAA	78.84	95.21		AACCACAACAGCAATCACAA	94.4	76.58
AGAAGTGGTTGATGGCACGG	244.96	185.13		AGAAGTGGTTGATGGCACGG	417.71	196.67
AGAAGGACAGGCCACTGATG	118.26	199.68		AGAAGGACAGGCCACTGATG	153.89	217.56
GGTAGGGATCTTCAGTACAG	101.36	137.53		GGTAGGGATCTTCAGTACAG	121.56	140.98
AGTACCAAAGAGCCCTCCAA	202.72	174.55		AGTACCAAAGAGCCCTCCAA	146.13	118.35
AAAGAGCCCTCCAATGGCCC	91.51	111.08		AAAGAGCCCTCCAATGGCCC	121.56	134.01
AAGAAGAAATCCTGTCACCA	173.16	226.13		AAGAAGAAATCCTGTCACCA	183.64	238.44
CTAAGAAGGACAAATGTCGG	249.18	228.77		CTAAGAAGGACAAATGTCGG	443.57	179.27
AATGAGACACAGGTCTAAGA	43.64	43.64		AATGAGACACAGGTCTAAGA	65.95	26.11
GGAGGCGACAGAGTTGAGGA	91.51	136.2		GGAGGCGACAGAGTTGAGGA	138.37	139.24
TGTGAGGCTGTCATGAGCAG	126.7	150.75		TGTGAGGCTGTCATGAGCAG	203.03	207.11
AGGGCTGAAATAGACGGCGA	64.76	157.36		AGGGCTGAAATAGACGGCGA	173.29	142.72
ACAACACCACCACTGACAGG	330.83	218.19		ACAACACCACCACTGACAGG	395.72	234.96
GATACGAGGATACAGACAAG	173.16	181.16		GATACGAGGATACAGACAAG	116.39	177.53
AAGGCACAGGTTCATTCTGG	135.15	163.97		AAGGCACAGGTTCATTCTGG	179.76	123.57
CAGATAAGCAATGAATCCAG	29.56	52.89		CAGATAAGCAATGAATCCAG	81.47	55.69
TGTAGAGAAGACGTGGACAT	237.92	208.93		TGTAGAGAAGACGTGGACAT	169.41	215.82
CAAAGGACATCACCGTGAGG	360.4	256.54		CAAAGGACATCACCGTGAGG	265.11	250.62
CTTCAAGAAGAAATACACGG	73.21	130.91		CTTCAAGAAGAAATACACGG	58.19	93.98
AGAGCTGCATGAGTGGCGGG	25.34	23.8		AGAGCTGCATGAGTGGCGGG	23.28	33.07
AACCTGGAAATCATCAGGGA	56.31	68.76		AACCTGGAAATCATCAGGGA	173.29	81.8
GAATGTTGTCATCATCACCG	178.79	113.72		GAATGTTGTCATCATCACCG	203.03	154.9
GCAGGGCCTGCCATTCAAGA	230.88	138.85		GCAGGGCCTGCCATTCAAGA	228.9	121.83
GAGCCGGTCAGCGTGGACTG	267.48	124.3		GAGCCGGTCAGCGTGGACTG	248.3	175.78
CAAACAGGTAAAGCTCCAGA	133.74	136.2		CAAACAGGTAAAGCTCCAGA	111.22	139.24
GCAGAGGCAGCGCTTCAGAT	250.59	120.34		GCAGAGGCAGCGCTTCAGAT	166.82	214.07
TTAAGAGCTCCCTCCTCCCA	232.29	265.8		TTAAGAGCTCCCTCCTCCCA	148.72	243.66
GTAGAGATGGATGGAACCAA	116.85	248.61		GTAGAGATGGATGGAACCAA	140.96	179.27
GATGCCCGCCCTGATCCGGA	74.61	70.09		GATGCCCGCCCTGATCCGGA	90.53	88.76
ACAGCACAACACCCACCGCC	126.7	85.95		ACAGCACAACACCCACCGCC	108.63	121.83
GAGAGCAGGATAAACACCAA	126.7	116.37		GAGAGCAGGATAAACACCAA	359.51	139.24
AAGGCACTCACCACCCAGGA	143.6	129.59		AAGGCACTCACCACCCAGGA	107.34	123.57
GAAGGCACTCACCACCCAGG	77.43	178.52		GAAGGCACTCACCACCCAGG	89.23	194.93
TGCACAGGACAACTTCAACA	143.6	80.66		TGCACAGGACAACTTCAACA	100.87	78.32
ACACAACACGCTATGAACGA	194.28	120.34		ACACAACACGCTATGAACGA	25.86	106.17
GATGTACATGAGGTCAACGA	32.38	64.8		GATGTACATGAGGTCAACGA	38.8	59.18
GAAGGGCTTCAGTTCCACCA	137.96	121.66		GAAGGGCTTCAGTTCCACCA	161.65	160.12
ACAGGCTTGCCACAATCAGG	101.36	125.63		ACAGGCTTGCCACAATCAGG	252.18	147.94
GAGAAATAAGGAAGTGACGG	146.41	154.72		GAGAAATAAGGAAGTGACGG	164.24	156.64
CATTAGCCTGTACAGACACC	166.12	208.93		CATTAGCCTGTACAGACACC	106.04	174.04
ATTAGCCTGTACAGACACCT	294.23	160.01		ATTAGCCTGTACAGACACCT	219.85	187.97
GCTAGCCTGCACAGACACTT	261.85	212.9		GCTAGCCTGCACAGACACTT	294.85	222.78
GAAGGACACTACAGTGAGGT	175.97	145.46		GAAGGACACTACAGTGAGGT	215.97	139.24
AGTAGAAGGACACTACAGTG	340.69	251.25		AGTAGAAGGACACTACAGTG	444.87	219.3
CATGGCCGAGTTACCCACCG	164.71	236.7		CATGGCCGAGTTACCCACCG	347.87	234.96
TAAGCCTTCAGAACACGCCA	132.33	109.76		TAAGCCTTCAGAACACGCCA	27.16	107.91
CAAATAACGGTCGTAGGCCA	308.31	248.61		CAAATAACGGTCGTAGGCCA	479.78	255.85
GAGGAATAAGGAAGTCCTGG	70.39	109.76		GAGGAATAAGGAAGTCCTGG	115.1	146.2
TGATTGCATCCATAGAGCCC	287.19	191.74		TGATTGCATCCATAGAGCCC	292.27	170.56
GTGTTAGGAAAGGGCAAGTG	264.67	186.45		GTGTTAGGAAAGGGCAAGTG	227.61	207.11
AAGAAGAGGAACGTGTGTGG	166.12	157.36		AAGAAGAGGAACGTGTGTGG	200.45	179.27
AAAGCATACACATCATGGCA	70.39	105.79		AAAGCATACACATCATGGCA	67.25	116.61
AAGCATACACATCATGGCAA	76.02	116.37		AAGCATACACATCATGGCAA	181.05	130.53
ATGCCAGTGAGAAGATGCCC	212.58	212.9		ATGCCAGTGAGAAGATGCCC	567.72	288.91
TATGTAGATGAGGAGAACCA	63.35	154.72		TATGTAGATGAGGAGAACCA	174.58	134.01
AGAGTCCGACCACAGACAGG	216.8	241.99		AGAGTCCGACCACAGACAGG	144.84	187.97
TCTGTGGTCGGACTCTACTA	318.16	201		TCTGTGGTCGGACTCTACTA	296.15	215.82
TGGCCAGAAGCATCATGAAG	177.38	145.46		TGGCCAGAAGCATCATGAAG	81.47	135.75
CATAGGAGAATGATGAGATG	312.53	256.54		CATAGGAGAATGATGAGATG	160.36	240.18
GTGAAGGCTGCTGTCACAGG	119.66	145.46		GTGAAGGCTGCTGTCACAGG	135.79	153.16
TGTAGCTCAGGTCTTCCTCG	195.68	185.13		TGTAGCTCAGGTCTTCCTCG	147.43	158.38
ACACTGGCCTCCCTACTCAG	177.38	160.01		ACACTGGCCTCCCTACTCAG	126.74	160.12
ACACAGAAGAGCATGAACTG	250.59	234.06		ACACAGAAGAGCATGAACTG	368.57	198.41
ATGGTCGGATTTCATCCTGA	180.2	134.88		ATGGTCGGATTTCATCCTGA	181.05	137.5
CAGACAATCCAAACATCCAA	109.81	60.83		CAGACAATCCAAACATCCAA	20.69	97.46
ACAGGAAGAGACACACCCTA	236.51	183.81		ACAGGAAGAGACACACCCTA	254.76	233.22
AATCTCCCGGGATCCACGGA	244.96	107.11		AATCTCCCGGGATCCACGGA	125.44	95.72
AACAATGAAACCTTGACCAG	175.97	198.36		AACAATGAAACCTTGACCAG	160.36	221.04
GATGCTGGTAGATTATCTCA	94.32	85.95		GATGCTGGTAGATTATCTCA	98.28	120.09
ACCATGCTGAGGCTGGCCTG	184.42	158.68		ACCATGCTGAGGCTGGCCTG	187.52	193.19
AGATGACATCGGCTGAAGGG	166.12	197.03		AGATGACATCGGCTGAAGGG	106.04	215.82
GAAGAATTCAGCTCCCACAA	140.78	128.27		GAAGAATTCAGCTCCCACAA	89.23	104.43
GGAAGAATTCAGCTCCCACA	45.05	115.05		GGAAGAATTCAGCTCCCACA	151.31	87.02
TAATCATCCAACAGACCCGG	211.17	93.89		TAATCATCCAACAGACCCGG	60.78	73.1
ACACAGAGAGGACTTTGTCC	197.09	89.92		ACACAGAGAGGACTTTGTCC	85.35	111.39
GAGGAACTGCTTGACAGGCT	92.91	95.21		GAGGAACTGCTTGACAGGCT	113.8	120.09
GAATGAGGGCAAAGAAGCCA	198.5	142.82		GAATGAGGGCAAAGAAGCCA	64.66	113.13
AGAATGAGGGCAAAGAAGCC	109.81	124.3		AGAATGAGGGCAAAGAAGCC	252.18	135.75
GAGAAATATGAACTTCACGC	32.38	30.41		GAGAAATATGAACTTCACGC	21.98	43.51
AACAGAGTCGACACCCAGCG	188.65	163.97		AACAGAGTCGACACCCAGCG	146.13	132.27
AGAGTCGACACCCAGCGTGG	216.8	231.41		AGAGTCGACACCCAGCGTGG	280.63	280.21
AGTGTGCGATGACCACAGAG	9.85	26.45		AGTGTGCGATGACCACAGAG	19.4	52.21
CCAGTGTGCGATGACCACAG	281.56	228.77		CCAGTGTGCGATGACCACAG	237.95	221.04
GTTGAAAGTCGTATCCACAC	147.82	121.66		GTTGAAAGTCGTATCCACAC	131.91	120.09
TGTGGATACGACTTTCAACG	116.85	111.08		TGTGGATACGACTTTCAACG	210.79	85.28
CCAGGAGGAGACATACCCTA	244.96	228.77		CCAGGAGGAGACATACCCTA	250.88	248.88
ACATCTGGGTGCCACACCCA	252	171.91		ACATCTGGGTGCCACACCCA	169.41	187.97
TACTGAAGATAAGCAAGCAG	68.98	103.14		TACTGAAGATAAGCAAGCAG	144.84	109.65
CGGCTGGCCAACCAGACCCT	326.61	231.41		CGGCTGGCCAACCAGACCCT	283.21	203.63
ATACAAGGACGTGTCTGCAC	84.47	121.66		ATACAAGGACGTGTCTGCAC	111.22	116.61
ACCATGAATGTCCCTTACTG	371.66	218.19		ACCATGAATGTCCCTTACTG	254.76	205.37
GTAAGGGACATTCATGGTGA	223.84	220.84		GTAAGGGACATTCATGGTGA	239.24	219.3
AGTGAGCAGAAAGCCATCGA	99.95	74.05		AGTGAGCAGAAAGCCATCGA	65.95	107.91
ATGAGGGCAAAGAGAAGCCA	137.96	177.2		ATGAGGGCAAAGAGAAGCCA	144.84	193.19
AGAGCATGATGACAATGAGC	136.56	64.8		AGAGCATGATGACAATGAGC	33.62	64.4
AGCATGATGACAATGAGCTG	185.83	145.46		AGCATGATGACAATGAGCTG	193.98	215.82
CAAGCATGAGCTCAGGGCCA	252	230.09		CAAGCATGAGCTCAGGGCCA	254.76	234.96
GAGCCGTGATGACATCAGGA	90.1	84.63		GAGCCGTGATGACATCAGGA	117.68	102.69
CAAGGAGGACGAGTACCCAG	164.71	197.03		CAAGGAGGACGAGTACCCAG	151.31	224.52
ACTTGCTTAGGCCATTGAGG	145	169.26		ACTTGCTTAGGCCATTGAGG	113.8	177.53
ATTCACGCACGGCGCCGCGG	197.09	137.53		ATTCACGCACGGCGCCGCGG	84.06	134.01
CCTGCAGAAGACCCTCCGGA	118.26	167.94		CCTGCAGAAGACCCTCCGGA	106.04	181.01
AGGCCAGGACCACCTATCGG	109.81	190.42		AGGCCAGGACCACCTATCGG	112.51	187.97
GTCGCAGAAGAGCCTGGAGG	202.72	160.01		GTCGCAGAAGAGCCTGGAGG	159.07	214.07
GGTGGCGTAAGCGCGGCACG	42.23	29.09		GGTGGCGTAAGCGCGGCACG	18.11	46.99
CGACATGAACGAGCTCACGG	119.66	173.23		CGACATGAACGAGCTCACGG	155.19	147.94
GGTGTAGCAGCAGCGCCGGG	66.17	83.31		GGTGTAGCAGCAGCGCCGGG	164.24	87.02
GAGCAGCGCGCTCTGCCGGA	111.22	99.18		GAGCAGCGCGCTCTGCCGGA	37.5	74.84
ACTCCGCTGGCCGTTCGCCC	206.95	157.36		ACTCCGCTGGCCGTTCGCCC	203.03	168.82
AGAAGATCCTTCCACAGCCA	205.54	185.13		AGAAGATCCTTCCACAGCCA	165.53	287.17
GGTGGGAAGGTCTCTGGTGG	199.91	156.04		GGTGGGAAGGTCTCTGGTGG	226.31	144.46
GCAGGCCATACCTTCTCCTG	139.37	150.75		GCAGGCCATACCTTCTCCTG	148.72	149.68
GCAGGACACGTCCACCGCCG	39.42	35.7		GCAGGACACGTCCACCGCCG	50.44	60.92
AAGCCAAGAGCTGAGTCCCG	297.05	243.32		AAGCCAAGAGCTGAGTCCCG	230.19	226.26
AAAGCTGTAGAACTCTTCCA	53.5	96.53		AAAGCTGTAGAACTCTTCCA	68.54	90.5
GAAGGCAAGGAGGTCCACCT	116.85	88.6		GAAGGCAAGGAGGTCCACCT	103.46	107.91
ATGCTGACACAACATCTCAA	49.27	60.83		ATGCTGACACAACATCTCAA	41.38	73.1
CTGGTGCTGACATTCCTCCA	261.85	178.52		CTGGTGCTGACATTCCTCCA	147.43	132.27
TCACTGAACATGACCACCAG	116.85	138.85		TCACTGAACATGACCACCAG	144.84	100.95
GATGATGACAACCACCACAA	101.36	115.05		GATGATGACAACCACCACAA	150.01	97.46
GAGGCGGGAACTAGAGCCCA	135.15	132.24		GAGGCGGGAACTAGAGCCCA	164.24	147.94
AGGCGGGAACTAGAGCCCAA	61.94	124.3		AGGCGGGAACTAGAGCCCAA	54.32	107.91
GCGAGGCGGCAAGATGGACG	39.42	105.79		GCGAGGCGGCAAGATGGACG	40.09	116.61
CAACATCATCTTCAAACCCA	23.93	51.57		CAACATCATCTTCAAACCCA	46.56	88.76
GATCGTATTCACCTAGAAGG	90.1	113.72		GATCGTATTCACCTAGAAGG	71.13	144.46
GATGGCCTGTGCCTTCGCCT	116.85	64.8		GATGGCCTGTGCCTTCGCCT	54.32	73.1
CAGCGGCATCGACAACGCCA	87.28	103.14		CAGCGGCATCGACAACGCCA	95.7	93.98
GATGCCGCTGAATGGGCTGA	175.97	146.78		GATGCCGCTGAATGGGCTGA	138.37	154.9
AAGAATCATGAAGAGCCTCT	222.43	93.89		AAGAATCATGAAGAGCCTCT	146.13	71.36
TCCTTGATACTCACTTGGGA	30.97	124.3		TCCTTGATACTCACTTGGGA	89.23	113.13
AAGGTCCACCGTGCTCATGG	326.61	261.83		AAGGTCCACCGTGCTCATGG	263.82	294.14
ACGGTGGACCTTGCTCGCGT	173.16	203.64		ACGGTGGACCTTGCTCGCGT	187.52	182.75
GGTGTGCCGCTGGATCGCCC	63.35	59.51		GGTGTGCCGCTGGATCGCCC	38.8	45.25
TTGGCAGCCACATCACGCAC	143.6	157.36		TTGGCAGCCACATCACGCAC	130.61	147.94
GTGGTAGGTCGCCACTTGGG	249.18	220.84		GTGGTAGGTCGCCACTTGGG	86.65	149.68
GGACGTGCCGGATGGTACGG	66.17	111.08		GGACGTGCCGGATGGTACGG	103.46	132.27
GGCAAGATGGGCGAGAACAG	71.8	97.86		GGCAAGATGGGCGAGAACAG	178.46	59.18
GGTCGGCGAGTAGGTCGGGA	171.75	177.2		GGTCGGCGAGTAGGTCGGGA	208.21	205.37
TGACCTCCAGCTCGTCGCGG	123.89	115.05		TGACCTCCAGCTCGTCGCGG	90.53	139.24
AGAGGCCCAAGAGGTGAGCG	137.96	126.95		AGAGGCCCAAGAGGTGAGCG	68.54	76.58
GGGAAGGCAAAGGCTACCTC	50.68	67.44		GGGAAGGCAAAGGCTACCTC	90.53	53.95
AACACATGTGCCTTCCACAG	52.09	142.82		AACACATGTGCCTTCCACAG	86.65	104.43
TGGTGGACAGCGCGGAGGAG	195.68	167.94		TGGTGGACAGCGCGGAGGAG	80.18	254.1
GCTGGTGGACAGCGCGGAGG	121.07	92.57		GCTGGTGGACAGCGCGGAGG	82.77	74.84
GGCGGCTATAGCTGCATCCG	56.31	47.61		GGCGGCTATAGCTGCATCCG	55.61	46.99
TCAGCCAAAGAAACAAGCCG	90.1	133.56		TCAGCCAAAGAAACAAGCCG	91.82	139.24
TGGTCGCACAGTGTACCCGG	247.77	150.75		TGGTCGCACAGTGTACCCGG	112.51	179.27
AAGGGCGTACGCGATCGCGC	85.88	85.95		AAGGGCGTACGCGATCGCGC	204.33	104.43
AGTCCAGGTCCCGTTCCCGA	236.51	223.48		AGTCCAGGTCCCGTTCCCGA	217.26	198.41
GTCGGCGTAGAGGACACCCA	81.65	124.3		GTCGGCGTAGAGGACACCCA	55.61	149.68
TAGCCCATGATGGAGCTGTG	153.45	112.4		TAGCCCATGATGGAGCTGTG	161.65	186.23
TGTAGCCCATGATGGAGCTG	191.46	165.3		TGTAGCCCATGATGGAGCTG	237.95	151.42
GCTGAAGTTGTAGCCCATGA	139.37	157.36		GCTGAAGTTGTAGCCCATGA	109.92	109.65
CATGCCATTGCCGGCTCCGA	294.23	241.99		CATGCCATTGCCGGCTCCGA	240.54	292.39
GTGGTTGAAATCTTTCATGG	125.29	142.82		GTGGTTGAAATCTTTCATGG	237.95	248.88
AACCACTCATACCATGCCTG	343.5	190.42		AACCACTCATACCATGCCTG	237.95	123.57
GTATCGAATGGACAAGTCCG	268.89	154.72		GTATCGAATGGACAAGTCCG	121.56	146.2
ACTGCCATAAGTCTTCAGTG	202.72	150.75		ACTGCCATAAGTCTTCAGTG	256.06	153.16
TCTGGAACGGCAATGGCATG	188.65	202.32		TCTGGAACGGCAATGGCATG	607.81	186.23
GCTGAAGATGGAGTGCATGA	94.32	103.14		GCTGAAGATGGAGTGCATGA	133.2	106.17
TGGAGTGCATGACGGAGATG	205.54	190.42		TGGAGTGCATGACGGAGATG	212.09	144.46
TCACGCAGAGGCCTGGACGG	145	95.21		TCACGCAGAGGCCTGGACGG	69.83	127.05
CAGCAGGCAGCTGAGATCCG	190.05	197.03		CAGCAGGCAGCTGAGATCCG	115.1	174.04
AAAGCGGAACCGGATCACCG	150.63	111.08		AAAGCGGAACCGGATCACCG	100.87	99.21
TCTCGAGGACAAGGACACCC	19.71	10.58		TCTCGAGGACAAGGACACCC	6.47	8.7
TCGATCCTTATACACCACAA	142.19	124.3		TCGATCCTTATACACCACAA	112.51	156.64
AAAGGGAGCTGATCTGACTG	295.64	211.58		AAAGGGAGCTGATCTGACTG	196.57	290.65
AGCAGCAAACGCAACAGCCC	153.45	93.89		AGCAGCAAACGCAACAGCCC	95.7	93.98
CATGGACGCGCTCAAGTCGG	253.4	236.7		CATGGACGCGCTCAAGTCGG	541.86	219.3
TGAGAACTGGACAGACACGC	53.5	64.8		TGAGAACTGGACAGACACGC	77.59	69.62
GCTGCAGAAGGTGACTCTGA	143.6	141.49		GCTGCAGAAGGTGACTCTGA	196.57	135.75
TGAAGGCCTGGGCTACGGTG	121.07	134.88		TGAAGGCCTGGGCTACGGTG	144.84	147.94
AGAGCCAAGTGCGAGCCCAG	180.2	241.99		AGAGCCAAGTGCGAGCCCAG	124.15	212.33
GAGCTATAAGCGTTATGCAA	106.99	56.86		GAGCTATAAGCGTTATGCAA	203.03	78.32
GCTGAAGGAGGAGTTCCAGG	97.14	145.46		GCTGAAGGAGGAGTTCCAGG	150.01	142.72
GTGAACATCCGCTACATCGG	122.48	141.49		GTGAACATCCGCTACATCGG	82.77	146.2
CAGGGCTCCGAGCAGCGCCA	105.58	145.46		CAGGGCTCCGAGCAGCGCCA	131.91	170.56
GGATATGTACATCAGCCCTG	40.83	70.09		GGATATGTACATCAGCCCTG	94.4	69.62
GAGCAAAGATGGCTTCCTAG	149.23	80.66		GAGCAAAGATGGCTTCCTAG	148.72	92.24
GGCAAAGCGGGTCTTCACAA	23.93	81.99		GGCAAAGCGGGTCTTCACAA	51.73	59.18
GCTGGTTCAAATGTCAGGAA	119.66	71.41		GCTGGTTCAAATGTCAGGAA	38.8	95.72
ACTCACCTCAAAGGACGCCC	191.46	156.04		ACTCACCTCAAAGGACGCCC	239.24	134.01
AATCCAGGCGATGTCAGCCA	146.41	132.24		AATCCAGGCGATGTCAGCCA	200.45	100.95
TCAGTAGTGCGGCTTAGGGC	149.23	157.36		TCAGTAGTGCGGCTTAGGGC	160.36	154.9
GAAACACACCAAACTACCTG	84.47	92.57		GAAACACACCAAACTACCTG	162.95	83.54
AGAAACACACCAAACTACCT	174.57	116.37		AGAAACACACCAAACTACCT	143.55	130.53
TAGCCTTTCTTTCTCCAGGA	118.26	216.87		TAGCCTTTCTTTCTCCAGGA	192.69	181.01
CACGCCGCAGGCCTCCTCCT	249.18	194.39		CACGCCGCAGGCCTCCTCCT	186.22	144.46
CAGTGCGTAGGCCAGGACGG	290.01	231.41		CAGTGCGTAGGCCAGGACGG	245.71	144.46
GCTGGGCCGCACATGCCAGG	104.18	136.2		GCTGGGCCGCACATGCCAGG	128.03	88.76
AGCATAGTAGAAGTGTGCCA	135.15	157.36		AGCATAGTAGAAGTGTGCCA	152.6	172.3
GCCAGAGCCTGTCTTCACGG	106.99	121.66		GCCAGAGCCTGTCTTCACGG	177.17	113.13
AGCTAATAAAGAGAACCGAG	71.8	56.86		AGCTAATAAAGAGAACCGAG	54.32	73.1
GAAGAAGGATCTTTCCCTGG	126.7	92.57		GAAGAAGGATCTTTCCCTGG	165.53	135.75
AAAGAAGAAGGATCTTTCCC	56.31	87.28		AAAGAAGAAGGATCTTTCCC	121.56	67.88
TTACCTACCAGAAGAAGCCA	108.4	160.01		TTACCTACCAGAAGAAGCCA	225.02	114.87
AACTGGCACAAACTTACCTG	206.95	145.46		AACTGGCACAAACTTACCTG	174.58	189.71
TGAGGCCAGCTCCATGCAGA	287.19	241.99		TGAGGCCAGCTCCATGCAGA	192.69	234.96
ACCTGAAGGCTCCTAGGCCA	190.05	173.23		ACCTGAAGGCTCCTAGGCCA	172	137.5
CTTGCTGTTCAACCTGGCGG	156.27	193.07		CTTGCTGTTCAACCTGGCGG	138.37	182.75
GGGCCGGAAGGAGTCCACCG	35.19	38.35		GGGCCGGAAGGAGTCCACCG	24.57	64.4
AGCGCGAGGCAGCCTCGGGA	36.6	136.2		AGCGCGAGGCAGCCTCGGGA	106.04	100.95
CGAGGTCATCGACTGGACCA	330.83	216.87		CGAGGTCATCGACTGGACCA	259.94	212.33
CAGGGCGAGGACCCGTGCAG	197.09	186.45		CAGGGCGAGGACCCGTGCAG	148.72	240.18
GGGACTATGAAATTGACGGG	112.62	95.21		GGGACTATGAAATTGACGGG	77.59	50.47
TGGCCGGGAGGACATCCAGA	149.23	103.14		TGGCCGGGAGGACATCCAGA	184.93	121.83
GATCATGAACAACAGGCAGA	143.6	124.3		GATCATGAACAACAGGCAGA	90.53	111.39
GCGGGACTGCATGGAGGCCA	40.83	38.35		GCGGGACTGCATGGAGGCCA	40.09	40.03
TAACTGTATCTCCATGCTGG	305.49	206.29		TAACTGTATCTCCATGCTGG	192.69	221.04
GATCCACAAGGCCTGCGAGG	178.79	214.22		GATCCACAAGGCCTGCGAGG	161.65	189.71
GATCCATGATCACCTCGTGG	191.46	162.65		GATCCATGATCACCTCGTGG	172	221.04
GGAGATGTTTACCAAGCCAG	70.39	99.18		GGAGATGTTTACCAAGCCAG	60.78	156.64
TTAGTGCCCAGAACTCACGA	15.49	42.32		TTAGTGCCCAGAACTCACGA	72.42	40.03
AAAGGGAAGAATTAGAGCCG	205.54	138.85		AAAGGGAAGAATTAGAGCCG	148.72	127.05
TATCAGGCTTAAGATCTCGG	102.77	101.82		TATCAGGCTTAAGATCTCGG	51.73	66.14
AAAGCATCTGGACGATCCTG	205.54	156.04		AAAGCATCTGGACGATCCTG	102.16	175.78
GGTGAACAAAGAGAACGCCA	32.38	26.45		GGTGAACAAAGAGAACGCCA	42.68	38.29
AGAGGCGCCGCACCAGACCC	132.33	173.23		AGAGGCGCCGCACCAGACCC	144.84	149.68
GAAGCGCTCCTTCTCCGACA	142.19	129.59		GAAGCGCTCCTTCTCCGACA	142.25	109.65
GCGCTCCACCACCGACACCG	191.46	156.04		GCGCTCCACCACCGACACCG	175.88	191.45
TGTCCGGCGGGAGCGACCCA	57.72	148.11		TGTCCGGCGGGAGCGACCCA	138.37	172.3
GGCAGATGAAGGCGAAGCGG	106.99	103.14		GGCAGATGAAGGCGAAGCGG	43.97	102.69
TCGGAAGTGGGTCTTCAGGT	143.6	161.33		TCGGAAGTGGGTCTTCAGGT	147.43	200.15
GCCCACGGAAGTGTCCACTG	128.11	182.49		GCCCACGGAAGTGTCCACTG	196.57	167.08
CCAAGTTGCCACCTTTCCGG	191.46	190.42		CCAAGTTGCCACCTTTCCGG	199.16	118.35
CCAGGAGCTCATCCTGGGCG	46.46	56.86		CCAGGAGCTCATCCTGGGCG	28.45	60.92
CATAGTCCAAGGCTGCCTGG	7.04	6.61		CATAGTCCAAGGCTGCCTGG	6.47	8.7
GGAGATCCGAGACTTGTTGG	239.33	178.52		GGAGATCCGAGACTTGTTGG	279.33	170.56
GAAGAGACTGAGCAAACATG	84.47	152.07		GAAGAGACTGAGCAAACATG	142.25	229.74
AGAAGCCATTGAGCCAGCCA	339.28	267.12		AGAAGCCATTGAGCCAGCCA	181.05	189.71
GACGCGGATGATCCGGGCGA	59.13	117.69		GACGCGGATGATCCGGGCGA	124.15	127.05
GCAACGAATAACCTTTAGTG	350.54	173.23		GCAACGAATAACCTTTAGTG	319.42	184.49
CAGGAGAAATATCCAACTGA	54.9	129.59		CAGGAGAAATATCCAACTGA	73.71	127.05
AAAGGGCTCCGAGATAACTG	47.87	211.58		AAAGGGCTCCGAGATAACTG	62.07	123.57
GTTGTACAGAGTGTTGCCTG	80.24	142.82		GTTGTACAGAGTGTTGCCTG	53.02	147.94
CAGCAAGCAGACATCACCAA	85.88	170.59		CAGCAAGCAGACATCACCAA	197.86	149.68
CCTGCGCGTCTACAGCACGT	240.73	181.16		CCTGCGCGTCTACAGCACGT	139.67	189.71
TCTCCCAGGACAACGCCCTG	11.26	23.8		TCTCCCAGGACAACGCCCTG	9.05	8.7
GAGGGATGAGATGCGAGCCT	45.05	64.8		GAGGGATGAGATGCGAGCCT	33.62	53.95
GGACTATGAGCTCTTCGTGG	61.94	222.16		GGACTATGAGCTCTTCGTGG	150.01	222.78
CAAGTGACACCAGTGCCCGG	392.78	234.06		CAAGTGACACCAGTGCCCGG	287.09	285.43
GCAGTGGGTGGGCGAGCCCA	240.73	157.36		GCAGTGGGTGGGCGAGCCCA	107.34	142.72
AAGCCGAGGCAACCCTGCAG	104.18	169.26		AAGCCGAGGCAACCCTGCAG	112.51	158.38
TGATGAGATACTGTCCAAGG	237.92	216.87		TGATGAGATACTGTCCAAGG	117.68	236.7
GAAGAGGTGGATTATGGCAT	163.3	112.4		GAAGAGGTGGATTATGGCAT	144.84	165.34
GAAGCAGAAGAGGTGGATTA	199.91	220.84		GAAGCAGAAGAGGTGGATTA	288.39	224.52
CTCAACTGAAGCAGAAGAGG	142.19	97.86		CTCAACTGAAGCAGAAGAGG	59.49	120.09
TAAGCCCAGACTCTTACCCT	105.58	166.62		TAAGCCCAGACTCTTACCCT	135.79	165.34
GGAGCAAGTGAAGCTAACAG	84.47	66.12		GGAGCAAGTGAAGCTAACAG	58.19	76.58
TACGAAGAGCCAGAGTTCCG	128.11	104.47		TACGAAGAGCCAGAGTTCCG	69.83	66.14
GAACAGGCAAGCTTCTCCGT	119.66	122.98		GAACAGGCAAGCTTCTCCGT	115.1	147.94
AAGTGTCCTCGACATCCCAG	202.72	137.53		AAGTGTCCTCGACATCCCAG	138.37	93.98
TCTAATGTGCTAGATACCGT	173.16	187.78		TCTAATGTGCTAGATACCGT	247	245.4
CAGCAGGCTAGGCATAGCCA	73.21	153.39		CAGCAGGCTAGGCATAGCCA	113.8	189.71
ATGGCCCTGGGAGGTACAGG	135.15	141.49		ATGGCCCTGGGAGGTACAGG	166.82	135.75
GTGCACAAAGACATCCACTG	132.33	137.53		GTGCACAAAGACATCCACTG	328.48	99.21
GGTGCACAAAGACATCCACT	146.41	71.41		GGTGCACAAAGACATCCACT	36.21	87.02
ACGGATGGATTCCAGACCCT	171.75	215.55		ACGGATGGATTCCAGACCCT	214.67	175.78
AAAGCCAACCTACTTTCGAG	43.64	71.41		AAAGCCAACCTACTTTCGAG	25.86	38.29
CTATGCCAAGAAGTGCCAGG	61.94	280.34		CTATGCCAAGAAGTGCCAGG	89.23	240.18
CAAGCGGCTGAACTTCTGCC	26.75	93.89		CAAGCGGCTGAACTTCTGCC	38.8	80.06
GCAACAAGTGCAGATCGCCC	11.26	91.24		GCAACAAGTGCAGATCGCCC	69.83	93.98
GCTGTGAGAGAGATGGCCTG	135.15	182.49		GCTGTGAGAGAGATGGCCTG	252.18	154.9
ACGTACCTTTCTCTTGGGCA	128.11	169.26		ACGTACCTTTCTCTTGGGCA	186.22	147.94
GCGCCACGTACCTTTCTCTT	287.19	165.3		GCGCCACGTACCTTTCTCTT	239.24	165.34
GTTAGCACTTACCTTTGCAG	53.5	117.69		GTTAGCACTTACCTTTGCAG	43.97	80.06
TTCGTGGTGAAGCTGCACTA	199.91	137.53		TTCGTGGTGAAGCTGCACTA	196.57	156.64
AATGAGATAGAGCTTGCCCT	297.05	183.81		AATGAGATAGAGCTTGCCCT	243.12	238.44
TGTGGCCCTCCTCATCCAGA	121.07	162.65		TGTGGCCCTCCTCATCCAGA	107.34	167.08
CCTGAGGTCGTCAACCGCCA	232.29	216.87		CCTGAGGTCGTCAACCGCCA	165.53	224.52
TCGACTTCAACACAGTGCTG	192.87	244.64		TCGACTTCAACACAGTGCTG	177.17	222.78
AACCTCACGGAGCCGCCCGG	77.43	158.68		AACCTCACGGAGCCGCCCGG	240.54	151.42
TTTGTAGCCATCCAGTCCAA	223.84	173.23		TTTGTAGCCATCCAGTCCAA	240.54	153.16
GCAGCGCTTCCCTCCACCGC	84.47	204.97		GCAGCGCTTCCCTCCACCGC	188.81	250.62
AATACTCACAGGCAAGCTGG	115.44	150.75		AATACTCACAGGCAAGCTGG	243.12	153.16
AACTGTTGAGACCCTTACGG	133.74	267.12		AACTGTTGAGACCCTTACGG	166.82	231.48
ACAGCAGCAGCACTGCAGCG	60.54	78.02		ACAGCAGCAGCACTGCAGCG	100.87	99.21
GATCCTTAAAGACTGTGCCT	95.73	162.65		GATCCTTAAAGACTGTGCCT	225.02	128.79
GAGAGTCCAGGTCATGTCCA	80.24	150.75		GAGAGTCCAGGTCATGTCCA	285.8	106.17
AAAGACGAAGAAGAGGCCGG	135.15	126.95		AAAGACGAAGAAGAGGCCGG	103.46	174.04
GCTTCACAGACAGTGGCCCG	142.19	104.47		GCTTCACAGACAGTGGCCCG	71.13	90.5
TCAGCACCTCCCGGGTCCGA	250.59	260.51		TCAGCACCTCCCGGGTCCGA	157.77	226.26
GAAGGCCGTCAGGAATGAGA	30.97	52.89		GAAGGCCGTCAGGAATGAGA	73.71	57.43
AAGCAACGAGGAGGGCTCGG	112.62	140.17		AAGCAACGAGGAGGGCTCGG	115.1	172.3
AGCCCGGTCAGCCTACCAGG	80.24	148.11		AGCCCGGTCAGCCTACCAGG	69.83	179.27
GTGGACGGCCGACAACGCCG	26.75	56.86		GTGGACGGCCGACAACGCCG	51.73	43.51
TGGCGGGCAACACTCAGCTC	209.76	189.1		TGGCGGGCAACACTCAGCTC	195.28	165.34
CAACCTGGACTACTACACAG	29.56	51.57		CAACCTGGACTACTACACAG	10.35	45.25
AGTAGTGAGAATCCACGAGG	7.04	80.66		AGTAGTGAGAATCCACGAGG	9.05	104.43
AGAGGAAGTAGTGGCCGCGG	177.38	144.14		AGAGGAAGTAGTGGCCGCGG	91.82	200.15
GCTGCCGTACGAGTGTGCCG	22.52	81.99		GCTGCCGTACGAGTGTGCCG	25.86	62.66
ATGAGTGTGTACTATGACAG	216.8	195.71		ATGAGTGTGTACTATGACAG	131.91	165.34
TGATGCCCAGTTCTGGCAGG	271.71	186.45		TGATGCCCAGTTCTGGCAGG	173.29	254.1
AAGGCACATTGCCGTAGCGC	173.16	141.49		AAGGCACATTGCCGTAGCGC	161.65	134.01
ATGGGCCGAGCGCAACACGG	63.35	138.85		ATGGGCCGAGCGCAACACGG	99.58	116.61
GGTCGGAATGGACTTGAGGG	140.78	153.39		GGTCGGAATGGACTTGAGGG	225.02	128.79
TGAGGAGGACACGGGTCAGG	26.75	7.93		TGAGGAGGACACGGGTCAGG	7.76	22.63
GAAGTGCGTAGAGAATGGCG	74.61	89.92		GAAGTGCGTAGAGAATGGCG	95.7	125.31
CATGAGCACCAGCCAACCAG	201.32	126.95		CATGAGCACCAGCCAACCAG	155.19	161.86
ATGGCTCAGCAGCACGAGGG	61.94	177.2		ATGGCTCAGCAGCACGAGGG	89.23	240.18
GCTGGCACAGAAGACCCGGC	67.57	74.05		GCTGGCACAGAAGACCCGGC	51.73	80.06
TGGTGGTGGACATCCAGCGG	18.3	150.75		TGGTGGTGGACATCCAGCGG	7.76	179.27
TGACCAGCGACAGAAGTCCA	50.68	279.02		TGACCAGCGACAGAAGTCCA	47.85	297.62
TTAGCAGTACACCTGGAGCA	297.05	236.7		TTAGCAGTACACCTGGAGCA	174.58	229.74
GCTGACAGTGCAGATCTCCC	109.81	136.2		GCTGACAGTGCAGATCTCCC	41.38	111.39
TGAGCCGCTGGCCATCCCGC	164.71	167.94		TGAGCCGCTGGCCATCCCGC	219.85	151.42
GGAGGCAATCCCGGCAGCGG	157.67	162.65		GGAGGCAATCCCGGCAGCGG	116.39	139.24
AGCTGGCCGAAGCACGGCGG	59.13	91.24		AGCTGGCCGAAGCACGGCGG	91.82	76.58
GCAGGCCGAGCTCTACCTGG	118.26	140.17		GCAGGCCGAGCTCTACCTGG	151.31	175.78
CTCAAGAAGGGCCCGCGCCG	160.49	203.64		CTCAAGAAGGGCCCGCGCCG	210.79	193.19
GGGCGTGGAGGTCAGCGCTG	111.22	88.6		GGGCGTGGAGGTCAGCGCTG	195.28	50.47
TCACCAGGCAGGCGTAACGG	243.55	166.62		TCACCAGGCAGGCGTAACGG	288.39	158.38
TCTGGACCTGGTGTTCCGGG	130.93	150.75		TCTGGACCTGGTGTTCCGGG	73.71	147.94
GCGTCCAGTCGCTTCACCTG	268.89	275.05		GCGTCCAGTCGCTTCACCTG	300.03	212.33
GGCCGGGCGGATGATGCCGT	97.14	136.2		GGCCGGGCGGATGATGCCGT	96.99	151.42
GAGCAGGGTGCTGATGACGA	106.99	111.08		GAGCAGGGTGCTGATGACGA	134.49	74.84
GATGTGGGAGGTAAATCGGG	171.75	115.05		GATGTGGGAGGTAAATCGGG	89.23	147.94
GAAGACGTCGGACTGCAGGA	71.8	122.98		GAAGACGTCGGACTGCAGGA	159.07	153.16
GATGCCAGACCGCAGAACCA	147.82	190.42		GATGCCAGACCGCAGAACCA	156.48	196.67
TAACTAGAGACCTCATCCGT	389.96	241.99		TAACTAGAGACCTCATCCGT	390.55	271.51
GATGTGTCAACTGTCTGGAG	68.98	129.59		GATGTGTCAACTGTCTGGAG	131.91	111.39
GGACCGCATCTTGATCACGG	68.98	83.31		GGACCGCATCTTGATCACGG	27.16	97.46
GATGTCATAGAGCCTCACGA	83.06	87.28		GATGTCATAGAGCCTCACGA	191.4	111.39
ACTTCCGCCATCCTGGGCGG	381.51	161.33		ACTTCCGCCATCCTGGGCGG	159.07	174.04
GAAGTCCCGAATGACTCCTG	97.14	105.79		GAAGTCCCGAATGACTCCTG	49.14	100.95
TTACTTGGCAGGCTTTCCAA	71.8	85.95		TTACTTGGCAGGCTTTCCAA	86.65	88.76
TGAGGAGTACAAGCACCGCA	30.97	107.11		TGAGGAGTACAAGCACCGCA	106.04	114.87
TCGTTGGAGGACGCCAGCAA	285.78	265.8		TCGTTGGAGGACGCCAGCAA	280.63	203.63
GCAGCTGAAGATCCTGACAG	33.79	120.34		GCAGCTGAAGATCCTGACAG	76.3	93.98
AAAGGCTTCAGATCCTGAGG	111.22	125.63		AAAGGCTTCAGATCCTGAGG	178.46	106.17
AGACCAACAGGTCTGTGCCG	135.15	185.13		AGACCAACAGGTCTGTGCCG	314.25	127.05
ATTTCCGGGAGACCATTCGG	115.44	104.47		ATTTCCGGGAGACCATTCGG	89.23	102.69
ACCACACAGCACCCGACCAG	147.82	232.74		ACCACACAGCACCCGACCAG	182.34	231.48
ACCAAGGTGGTAGAACAGGG	185.83	132.24		ACCAAGGTGGTAGAACAGGG	254.76	71.36
GTAGAAGGCATCCAGAGCCG	70.39	74.05		GTAGAAGGCATCCAGAGCCG	24.57	100.95
GGTAGTGGTCTACCTCACCG	88.69	46.28		GGTAGTGGTCTACCTCACCG	192.69	74.84
GAGGCGCCAGGATGGTTCTG	76.02	132.24		GAGGCGCCAGGATGGTTCTG	122.86	123.57
TTGTGACATGGACACCGAGG	53.5	105.79		TTGTGACATGGACACCGAGG	166.82	104.43
AAGCAGGAGAAGCCACAGGG	81.65	141.49		AAGCAGGAGAAGCCACAGGG	169.41	151.42
GCTGCACTTCCTCAAGGCCA	201.32	130.91		GCTGCACTTCCTCAAGGCCA	144.84	135.75
GAACCGAAGACAGTCACAAC	74.61	93.89		GAACCGAAGACAGTCACAAC	107.34	85.28
GGTCTGTGAGCACTGCGTGG	233.69	316.05		GGTCTGTGAGCACTGCGTGG	290.97	281.95
AGAGCGCAGTCCGCAAGGCG	123.89	185.13		AGAGCGCAGTCCGCAAGGCG	187.52	205.37
CAATGGCCAGAACTACCAGA	147.82	88.6		CAATGGCCAGAACTACCAGA	152.6	80.06
TGTGGCAATGCCCTTGCGGG	174.57	156.04		TGTGGCAATGCCCTTGCGGG	203.03	193.19
ACTCAGCTAGACATCACTGG	259.04	208.93		ACTCAGCTAGACATCACTGG	289.68	250.62
GACTCAGCTAGACATCACTG	190.05	189.1		GACTCAGCTAGACATCACTG	172	123.57
AATGCGACGAGACAAGATGG	150.63	224.8		AATGCGACGAGACAAGATGG	134.49	240.18
TTGGTGGTATCAGAAAGCGG	105.58	140.17		TTGGTGGTATCAGAAAGCGG	71.13	123.57
TCGGTCGACCCTCTCAGCAA	116.85	117.69		TCGGTCGACCCTCTCAGCAA	49.14	120.09
TAACGAGGAACATCGAGCCA	150.63	146.78		TAACGAGGAACATCGAGCCA	103.46	189.71
TAGCCCACCAGCCACGCCCA	290.01	269.76		TAGCCCACCAGCCACGCCCA	301.32	257.59
ACAGTCGAGGGCCTTCGGCG	198.5	169.26		ACAGTCGAGGGCCTTCGGCG	208.21	231.48
GAACTGTCGGCAGTTTGCGG	70.39	87.28		GAACTGTCGGCAGTTTGCGG	160.36	81.8
GAGACAGGACGGGCTGCCCG	115.44	113.72		GAGACAGGACGGGCTGCCCG	137.08	118.35
GAACGGCAGCACTAAGGTGG	111.22	167.94		GAACGGCAGCACTAAGGTGG	126.74	184.49
CGGGACTGGGATCAGACCAG	116.85	130.91		CGGGACTGGGATCAGACCAG	148.72	121.83
GATGTGGAACTTCTCGCCCT	147.82	133.56		GATGTGGAACTTCTCGCCCT	151.31	118.35
CTGCAAGAAATTGGAGCCGG	105.58	120.34		CTGCAAGAAATTGGAGCCGG	138.37	147.94
ACTATCGAGATACTTGTGGG	274.52	203.64		ACTATCGAGATACTTGTGGG	187.52	268.03
GTGGCCACGCTGCAGAGCCT	130.93	89.92		GTGGCCACGCTGCAGAGCCT	71.13	60.92
CGGCATCGCGGCCAACTCGG	114.03	178.52		CGGCATCGCGGCCAACTCGG	159.07	172.3
TGCTCGGAGAGCTCGGACAG	204.13	150.75		TGCTCGGAGAGCTCGGACAG	169.41	146.2
CCTGAGACAGCGCCTCGAAG	77.43	130.91		CCTGAGACAGCGCCTCGAAG	197.86	184.49
TTCAGAAGACCAAAGAGCAG	347.73	145.46		TTCAGAAGACCAAAGAGCAG	256.06	165.34
TATAATGGCCACCACCACTC	249.18	157.36		TATAATGGCCACCACCACTC	177.17	205.37
AAACCGAGAGCTCCTGAAGC	146.41	181.16		AAACCGAGAGCTCCTGAAGC	240.54	168.82
TAGACATGTACCGGAACCCG	140.78	165.3		TAGACATGTACCGGAACCCG	186.22	200.15
CGTGCAGCGGCAACATCCAG	132.33	121.66		CGTGCAGCGGCAACATCCAG	140.96	90.5
GCCATGATGATCCATGACCA	105.58	120.34		GCCATGATGATCCATGACCA	222.43	144.46
TCACTGACAGGACAAGCACC	285.78	185.13		TCACTGACAGGACAAGCACC	239.24	160.12
TTGGGCAGTCGAACAGCGGG	52.09	112.4		TTGGGCAGTCGAACAGCGGG	31.04	87.02
ACATCCAGATGTAAACCGGG	35.19	121.66		ACATCCAGATGTAAACCGGG	37.5	106.17
TGTGGTAGACAAGTGCAGCA	29.56	177.2		TGTGGTAGACAAGTGCAGCA	72.42	147.94
GAATCGATGGGAATTTGCTG	63.35	256.54		GAATCGATGGGAATTTGCTG	170.7	264.55
CGTGCTGCGGGTCTGCTCGG	282.97	175.88		CGTGCTGCGGGTCTGCTCGG	144.84	140.98
TGAGTGCTGCCTCTCCACGG	36.6	100.5		TGAGTGCTGCCTCTCCACGG	139.67	71.36
ACAGAGCTATGAAACCCTGG	173.16	95.21		ACAGAGCTATGAAACCCTGG	91.82	93.98
GATAAAGTGGACGTGCCGGG	143.6	138.85		GATAAAGTGGACGTGCCGGG	72.42	147.94
ACTAAGCAAAGCCAACAGCC	99.95	101.82		ACTAAGCAAAGCCAACAGCC	126.74	144.46
TGACATGACAGCTGCACCCA	40.83	306.79		TGACATGACAGCTGCACCCA	33.62	266.29
TATGGCAGCTCCTCATACGG	28.16	79.34		TATGGCAGCTCCTCATACGG	14.23	74.84
ACAGGTGGATTCGAAAGCTA	59.13	194.39		ACAGGTGGATTCGAAAGCTA	65.95	236.7
GGAGGAGTTGATGAGGGCCC	76.02	63.47		GGAGGAGTTGATGAGGGCCC	87.94	114.87
CCTGACCAAGCTCATCAGAG	230.88	174.55		CCTGACCAAGCTCATCAGAG	134.49	158.38
ATGGACTCATTACTAAGCCA	157.67	158.68		ATGGACTCATTACTAAGCCA	157.77	107.91
GAGAAGCTGCCGGGTCCCAG	45.05	116.37		GAGAAGCTGCCGGGTCCCAG	67.25	144.46
GCCGAGCGCATACTGGACGG	92.91	76.7		GCCGAGCGCATACTGGACGG	37.5	60.92
GAAGAGCTGCAGCGCCACGG	64.76	59.51		GAAGAGCTGCAGCGCCACGG	151.31	102.69
GACGGCACCACAGCTCACGC	87.28	126.95		GACGGCACCACAGCTCACGC	94.4	107.91
AGTGCAGGGCCACATAGCTG	191.46	245.96		AGTGCAGGGCCACATAGCTG	284.51	259.33
AGAGCTGCGGTGCTTACCAG	188.65	216.87		AGAGCTGCGGTGCTTACCAG	302.61	266.29
AGAAGAAGTAGATATCAGGC	140.78	136.2		AGAAGAAGTAGATATCAGGC	179.76	120.09
GTTTCGGAAACTGCTTACCC	168.94	162.65		GTTTCGGAAACTGCTTACCC	124.15	127.05
ACATGGGAAGGTTTGAAGCA	290.01	216.87		ACATGGGAAGGTTTGAAGCA	322.01	226.26
AGGGCAGCTGCACCACGTGG	74.61	112.4		AGGGCAGCTGCACCACGTGG	120.27	104.43
AATGGCCACCCAGATGACCA	244.96	146.78		AATGGCCACCCAGATGACCA	98.28	127.05
CAAGAAGAGCATGTCCGCCA	239.33	212.9		CAAGAAGAGCATGTCCGCCA	218.55	337.65
GAACTCAGAGTCCATGTGGG	204.13	141.49		GAACTCAGAGTCCATGTGGG	285.8	139.24
AAACTTCCAAGCCAATACGA	68.98	91.24		AAACTTCCAAGCCAATACGA	112.51	116.61
AATGAAACTCTTTGCAGAGC	164.71	93.89		AATGAAACTCTTTGCAGAGC	55.61	100.95
ATTGAAAGACTGACCCGTCC	21.12	93.89		ATTGAAAGACTGACCCGTCC	96.99	88.76
GAGAGCGGGACTTCAGGCGG	60.54	215.55		GAGAGCGGGACTTCAGGCGG	46.56	181.01
GTGAGGACCATGCAAGCCCG	99.95	161.33		GTGAGGACCATGCAAGCCCG	93.11	127.05
GCAAGCCCGAGGCTTCGGCT	60.54	71.41		GCAAGCCCGAGGCTTCGGCT	82.77	69.62
CAGTCCGAGAATGTCGACCG	253.4	268.44		CAGTCCGAGAATGTCGACCG	381.5	268.03
AGCCTGCTCTCTCTTTCCGA	68.98	43.64		AGCCTGCTCTCTCTTTCCGA	31.04	62.66
GGCGCGCACCATGATCGTGG	32.38	54.22		GGCGCGCACCATGATCGTGG	73.71	64.4
TTCCAAGCTTACCTCCTCCA	290.01	220.84		TTCCAAGCTTACCTCCTCCA	165.53	179.27
GCGAGTAGACAACCTGGCAG	142.19	148.11		GCGAGTAGACAACCTGGCAG	124.15	123.57
TCGGCCATGGCTCATCACCA	275.93	219.51		TCGGCCATGGCTCATCACCA	219.85	186.23
ACAGGCATCATGGTGACTGG	26.75	74.05		ACAGGCATCATGGTGACTGG	150.01	87.02
TAAGGAGGAATACCATCTCA	36.6	169.26		TAAGGAGGAATACCATCTCA	68.54	132.27
GATGGAAATGGGCTTCCGCA	23.93	104.47		GATGGAAATGGGCTTCCGCA	38.8	90.5
AGAGACCATGTCCTGCCCAG	129.52	247.28		AGAGACCATGTCCTGCCCAG	60.78	222.78
TTGGCAAGATCTTCAAGCCC	115.44	211.58		TTGGCAAGATCTTCAAGCCC	84.06	187.97
GGTATGGCCATTCTTTAACA	128.11	99.18		GGTATGGCCATTCTTTAACA	212.09	107.91
GGAGGTATATGAGTAGGCAG	122.48	125.63		GGAGGTATATGAGTAGGCAG	85.35	149.68
ATTACCACAGTGTCTACGGG	95.73	116.37		ATTACCACAGTGTCTACGGG	147.43	120.09
TTGGTGCTGACACTAGGCCA	228.06	199.68		TTGGTGCTGACACTAGGCCA	156.48	137.5
CTTGCAGCTCCACTTTCCCA	43.64	211.58		CTTGCAGCTCCACTTTCCCA	29.74	292.39
CCTGAGGCCACCTTTACCAC	163.3	309.43		CCTGAGGCCACCTTTACCAC	170.7	327.2
TGATGGTGACCTCTACACCT	87.28	265.8		TGATGGTGACCTCTACACCT	78.89	294.14
ATGAGACTTACCCAGTGAGG	40.83	218.19		ATGAGACTTACCCAGTGAGG	209.5	201.89
ATGCAAACACTTCTCAGCTG	244.96	178.52		ATGCAAACACTTCTCAGCTG	144.84	161.86
TGAGTATTCCCTCTTTGTGG	198.5	212.9		TGAGTATTCCCTCTTTGTGG	174.58	201.89
GACGGAGTGCCAGGGAGCAG	80.24	119.01		GACGGAGTGCCAGGGAGCAG	109.92	125.31
GAGGAGCTAGCTGCCTCCCT	83.06	103.14		GAGGAGCTAGCTGCCTCCCT	98.28	78.32
TTTAACCGAGGTCTCCACGA	168.94	107.11		TTTAACCGAGGTCTCCACGA	137.08	93.98
CTGCTGGATAGCATCAGCGA	85.88	59.51		CTGCTGGATAGCATCAGCGA	43.97	66.14
TATCCAGCAGGCCCTGCAGC	192.87	152.07		TATCCAGCAGGCCCTGCAGC	230.19	156.64
GCATCGCAAGTCTAGCACCC	80.24	163.97		GCATCGCAAGTCTAGCACCC	20.69	134.01
ACAGGACTTAGTAAGAGAAG	92.91	171.91		ACAGGACTTAGTAAGAGAAG	60.78	174.04
AAAGATACCAGGCACTCCTG	78.84	153.39		AAAGATACCAGGCACTCCTG	108.63	182.75
GGAGAGGTTGATTAGGGCTG	191.46	170.59		GGAGAGGTTGATTAGGGCTG	266.4	135.75
GCAGAAGTGAGTGTCCCAGT	206.95	175.88		GCAGAAGTGAGTGTCCCAGT	288.39	200.15
GACATACAAACTTCTTCCAG	68.98	103.14		GACATACAAACTTCTTCCAG	183.64	109.65
AAGAGAGCTATTCGTCTGGG	142.19	122.98		AAGAGAGCTATTCGTCTGGG	125.44	111.39
TTTCTTTACACCCTCCTCCG	295.64	268.44		TTTCTTTACACCCTCCTCCG	312.96	254.1
CTACTCACGGGCCTTGCCTG	465.98	294.89		CTACTCACGGGCCTTGCCTG	234.07	294.14
AATATAGGTCAGCCAACCCA	118.26	204.97		AATATAGGTCAGCCAACCCA	181.05	181.01
ATATAGGTCAGCCAACCCAG	221.02	193.07		ATATAGGTCAGCCAACCCAG	181.05	168.82
TATGACCGAACCCACTGCCA	130.93	181.16		TATGACCGAACCCACTGCCA	169.41	212.33
GAGGCGTTGGCGAAGAGCGG	219.62	121.66		GAGGCGTTGGCGAAGAGCGG	205.62	113.13
ACGCATTGGCGCCAGCGCTG	175.97	121.66		ACGCATTGGCGCCAGCGCTG	115.1	132.27
GATGGGCACGCCAACGCCTG	139.37	129.59		GATGGGCACGCCAACGCCTG	93.11	118.35
GATGAGGATGGGCACCACGA	63.35	101.82		GATGAGGATGGGCACCACGA	33.62	113.13
GAGCGGACATCAGAAAGCAG	119.66	91.24		GAGCGGACATCAGAAAGCAG	53.02	76.58
CACTAACATAATCCACGCCA	94.32	171.91		CACTAACATAATCCACGCCA	111.22	135.75
GAAGGAGTAGATATCATCCT	209.76	117.69		GAAGGAGTAGATATCATCCT	148.72	102.69
ACTGGGAAGTTTGAATCCGA	105.58	96.53		ACTGGGAAGTTTGAATCCGA	81.47	95.72
ATGGAGCTGACCATGTGCCG	180.2	247.28		ATGGAGCTGACCATGTGCCG	174.58	177.53
CCGAGAAGGAGCTTTCCCGG	270.3	271.09		CCGAGAAGGAGCTTTCCCGG	234.07	191.45
GAAGCCGGTCATCCAGCCCG	184.42	87.28		GAAGCCGGTCATCCAGCCCG	58.19	85.28
GAAGCATCTTCTCTGCACCA	149.23	132.24		GAAGCATCTTCTCTGCACCA	197.86	106.17
AGACTGAGGCGGTCCAGCCG	202.72	161.33		AGACTGAGGCGGTCCAGCCG	140.96	151.42
GTGCTCACCGAAGCTGGCCA	135.15	122.98		GTGCTCACCGAAGCTGGCCA	107.34	134.01
GGGCCGGTGATCATGGGCGT	163.3	141.49		GGGCCGGTGATCATGGGCGT	181.05	104.43
GGTGGGTATGGGCATTGCAG	97.14	100.5		GGTGGGTATGGGCATTGCAG	64.66	76.58
TCCGGCTCCGACTCTGGCGG	173.16	171.91		TCCGGCTCCGACTCTGGCGG	150.01	102.69
ACTTATGCAGATGCTCACAA	95.73	79.34		ACTTATGCAGATGCTCACAA	121.56	45.25
GTAATTGTTGAGCATGCCCG	135.15	144.14		GTAATTGTTGAGCATGCCCG	165.53	127.05
AGGCGGCCGATGTACACCCG	126.7	178.52		AGGCGGCCGATGTACACCCG	60.78	207.11
GGGCCTAAGAACCATCAATG	68.98	100.5		GGGCCTAAGAACCATCAATG	121.56	191.45
TGTGCAGGGATTGACACCCA	230.88	219.51		TGTGCAGGGATTGACACCCA	140.96	247.14
TGTTGCACAGGTGGTAGCGG	178.79	235.38		TGTTGCACAGGTGGTAGCGG	285.8	228
TGTGGGTCTGCAGTACCCTG	101.36	148.11		TGTGGGTCTGCAGTACCCTG	226.31	165.34
GAGTGCCAGCACGAGCGCCT	53.5	71.41		GAGTGCCAGCACGAGCGCCT	21.98	76.58
GAGCAAGTGCGAATCCACCC	198.5	128.27		GAGCAAGTGCGAATCCACCC	223.73	107.91
AACGCGCACGTAGACGCCCA	137.96	175.88		AACGCGCACGTAGACGCCCA	172	128.79
GTGGGCTGGGACTCACCGCA	56.31	89.92		GTGGGCTGGGACTCACCGCA	72.42	104.43
ACACCATGCGATCCAAGGCG	228.06	153.39		ACACCATGCGATCCAAGGCG	134.49	182.75
CAAGAGGAAGATGGAAGCCG	208.35	208.93		CAAGAGGAAGATGGAAGCCG	209.5	172.3
TTGGTGTGGAAGCGACCCAG	94.32	174.55		TTGGTGTGGAAGCGACCCAG	80.18	203.63
GAAGCCCTCGTGGCAGGCGC	111.22	79.34		GAAGCCCTCGTGGCAGGCGC	86.65	140.98
GCTGTCCAGGAAGTTCCAGG	118.26	113.72		GCTGTCCAGGAAGTTCCAGG	90.53	156.64
GTTGACCATGCCCACCCGGG	159.08	97.86		GTTGACCATGCCCACCCGGG	99.58	102.69
GCAGCTGCAGCGTCATCAGG	164.71	128.27		GCAGCTGCAGCGTCATCAGG	87.94	160.12
ACTCACAGCACGGCTCCGGG	306.9	203.64		ACTCACAGCACGGCTCCGGG	437.11	172.3
GCTTGCAGGACGCCTTGCCA	257.63	208.93		GCTTGCAGGACGCCTTGCCA	203.03	161.86
ATGGTAGATGGCCAGGGCGG	364.62	212.9		ATGGTAGATGGCCAGGGCGG	212.09	156.64
GGATGAGGGCAGCTACACGC	149.23	104.47		GGATGAGGGCAGCTACACGC	84.06	100.95
CCACCTGGGACACTGCCCAA	221.02	281.66		CCACCTGGGACACTGCCCAA	253.47	231.48
GGTGTCCAAGACAGCCGCCG	66.17	54.22		GGTGTCCAAGACAGCCGCCG	36.21	59.18
TGAGAACTTCGAGAGACCCG	190.05	126.95		TGAGAACTTCGAGAGACCCG	153.89	175.78
TAAGCTAGGAGATTTGAAGG	174.57	195.71		TAAGCTAGGAGATTTGAAGG	214.67	187.97
TCTTAGACAGGAATCGCCCG	119.66	148.11		TCTTAGACAGGAATCGCCCG	125.44	167.08
TCAATGGCGAGACAGTGCCT	153.45	129.59		TCAATGGCGAGACAGTGCCT	205.62	146.2
TAAACAATAGGTGCGTTCCA	191.46	175.88		TAAACAATAGGTGCGTTCCA	106.04	158.38
TTTGTGATGCAGCCTTCCTG	297.05	235.38		TTTGTGATGCAGCCTTCCTG	312.96	271.51
TCCGCAGTTGACTTCATCGG	336.46	255.22		TCCGCAGTTGACTTCATCGG	203.03	248.88
CGTGAGCAAAGTGTTCCTGG	91.51	190.42		CGTGAGCAAAGTGTTCCTGG	68.54	144.46
GCGCCCGCTGCACTTGCCCA	330.83	260.51		GCGCCCGCTGCACTTGCCCA	219.85	280.21
GGAGCCATGGGCAAGTGCAG	73.21	85.95		GGAGCCATGGGCAAGTGCAG	37.5	64.4
TGAAGGTCACAGCTAACACC	49.27	119.01		TGAAGGTCACAGCTAACACC	73.71	100.95
TGATAACTATGCCACACTGA	63.35	179.84		TGATAACTATGCCACACTGA	183.64	201.89
TGAAGGGAGGAACATCTTGG	170.34	241.99		TGAAGGGAGGAACATCTTGG	87.94	262.81
TAAGGGCCCAGAGTTGCCGC	237.92	183.81		TAAGGGCCCAGAGTTGCCGC	186.22	269.77
AGGATGACATATGAGTTCGA	122.48	129.59		AGGATGACATATGAGTTCGA	209.5	99.21
TCATATGTCATCCTGTCGGG	237.92	222.16		TCATATGTCATCCTGTCGGG	346.58	196.67
TGGGCAGAAGATCACCCTTG	284.38	280.34		TGGGCAGAAGATCACCCTTG	271.58	238.44
GATTGTTTCATGCAACCAGG	45.05	95.21		GATTGTTTCATGCAACCAGG	63.37	109.65
GAGTGCAAACTGCAGTGCCG	92.91	72.73		GAGTGCAAACTGCAGTGCCG	60.78	67.88
TCCTTCCAGACACTCACCCA	256.22	290.92		TCCTTCCAGACACTCACCCA	249.59	259.33
ACTATGGTGGACGCTTTCCT	212.58	108.43		ACTATGGTGGACGCTTTCCT	316.84	113.13
CTAGCCCAGCATCACTATGG	254.81	293.57		CTAGCCCAGCATCACTATGG	287.09	259.33
AGAGCTGACTCTCCACGCCC	88.69	103.14		AGAGCTGACTCTCCACGCCC	196.57	121.83
CATTCTGGATGGCAGCCCGG	221.02	173.23		CATTCTGGATGGCAGCCCGG	89.23	189.71
GATCCTGGTGGGCCTCACCG	167.53	179.84		GATCCTGGTGGGCCTCACCG	122.86	177.53
GTACATGAACATCAGCGCCA	177.38	129.59		GTACATGAACATCAGCGCCA	95.7	123.57
GCAGGGCACAGTCGTCGGCA	109.81	169.26		GCAGGGCACAGTCGTCGGCA	122.86	134.01
ACTGGGACAACTGTAACCGT	90.1	120.34		ACTGGGACAACTGTAACCGT	130.61	106.17
TGACCAAGAACCATGCCTGG	242.14	235.38		TGACCAAGAACCATGCCTGG	184.93	259.33
TTCATGCATGTTCATGACCG	184.42	97.86		TTCATGCATGTTCATGACCG	68.54	118.35
GACGGCTCTCTGCTGCCAGG	209.76	119.01		GACGGCTCTCTGCTGCCAGG	64.66	127.05
AGTCACCAGAACGTCAGCCA	122.48	201		AGTCACCAGAACGTCAGCCA	160.36	200.15
TGTTCAAGAGCACAGCCCGG	253.4	206.29		TGTTCAAGAGCACAGCCCGG	369.86	208.85
GAATATCTGGAAATAGGCCA	88.69	84.63		GAATATCTGGAAATAGGCCA	148.72	100.95
GTAGCGGGAGACCAGAAGCT	204.13	166.62		GTAGCGGGAGACCAGAAGCT	115.1	201.89
TCTACGGCTTCTCAGCCCTG	160.49	203.64		TCTACGGCTTCTCAGCCCTG	244.42	163.6
GAAGGAGCTAAAGCAGGCCC	135.15	117.69		GAAGGAGCTAAAGCAGGCCC	120.27	69.62
TATGGCGGTGCAGCTCCCGG	50.68	68.76		TATGGCGGTGCAGCTCCCGG	33.62	81.8
GCTGCAGTCCACGTGCACAG	80.24	97.86		GCTGCAGTCCACGTGCACAG	197.86	118.35
TCTCCCGGAGGAGTTTGCCC	7.04	6.61		TCTCCCGGAGGAGTTTGCCC	6.47	8.7
ACATGGATGCATTTACCGCG	219.62	173.23		ACATGGATGCATTTACCGCG	240.54	130.53
TGGGTGCTCACCAGTCACGT	129.52	121.66		TGGGTGCTCACCAGTCACGT	157.77	109.65
GCGCAGCCGGAAGTGCAGCG	145	137.53		GCGCAGCCGGAAGTGCAGCG	169.41	165.34
CACGGCGGCAAGGCCTGCGA	85.88	88.6		CACGGCGGCAAGGCCTGCGA	87.94	100.95
CAGGGAACACACGCTCCACG	215.39	173.23		CAGGGAACACACGCTCCACG	140.96	226.26
GTAGAGCACACCCGAGGCCA	256.22	240.67		GTAGAGCACACCCGAGGCCA	310.37	205.37
GGACCAGACACTGACCCTGG	128.11	126.95		GGACCAGACACTGACCCTGG	124.15	111.39
CTGGGTCTGGGAGCTCCCGA	118.26	162.65		CTGGGTCTGGGAGCTCCCGA	94.4	111.39
AACATGCAGGGTCCGAGCTG	218.21	248.61		AACATGCAGGGTCCGAGCTG	247	247.14
AGGAAGGAGGCCCTTCGAGG	57.72	83.31		AGGAAGGAGGCCCTTCGAGG	91.82	78.32
TTACGCTTCAGAGATACCAA	8.45	66.12		TTACGCTTCAGAGATACCAA	33.62	87.02
AAAGCAAGTGCAACCAGCAC	54.9	122.98		AAAGCAAGTGCAACCAGCAC	34.92	92.24
TACTCTCAACAAGTTCACAG	66.17	56.86		TACTCTCAACAAGTTCACAG	51.73	71.36
CTCATAGGAGATCTCCACAG	22.52	149.43		CTCATAGGAGATCTCCACAG	73.71	132.27
AGACCGGCTCATGCGCGCGG	29.56	35.7		AGACCGGCTCATGCGCGCGG	12.93	17.4
TAGGAGGAAGAGCTGCGCAA	171.75	226.13		TAGGAGGAAGAGCTGCGCAA	169.41	196.67
GGAGTACCTGAACCCTCTCG	114.03	68.76		GGAGTACCTGAACCCTCTCG	94.4	100.95
GTGGTGTTGGACCACCTCGG	102.77	59.51		GTGGTGTTGGACCACCTCGG	87.94	74.84
TGTGAGCCGGGATCCTCGGG	167.53	179.84		TGTGAGCCGGGATCCTCGGG	62.07	163.6
ACATCTACAAGACAGTGTGG	201.32	156.04		ACATCTACAAGACAGTGTGG	193.98	181.01
GAAGCGGCGGCCCAGAACGA	142.19	121.66		GAAGCGGCGGCCCAGAACGA	78.89	139.24
GCGAGTGAGGAACAGCAGGA	104.18	108.43		GCGAGTGAGGAACAGCAGGA	126.74	147.94
TAGAGACCATGGCGAGCCCA	287.19	247.28		TAGAGACCATGGCGAGCCCA	262.52	189.71
TTCCGGAAACTGCTCTCCAA	136.56	85.95		TTCCGGAAACTGCTCTCCAA	75.01	92.24
GGTCTGCTGAGAGGTTCCAG	129.52	142.82		GGTCTGCTGAGAGGTTCCAG	78.89	142.72
GCCCTGTCAAATCTCTGCCG	57.72	59.51		GCCCTGTCAAATCTCTGCCG	82.77	60.92
ACAACCGGAAGCAGGACCCG	153.45	124.3		ACAACCGGAAGCAGGACCCG	126.74	140.98
AGAGAAGGAACCCTCCAAGG	90.1	148.11		AGAGAAGGAACCCTCCAAGG	109.92	113.13
ATAGGCTCTCAAGCTTGCTG	244.96	224.8		ATAGGCTCTCAAGCTTGCTG	231.49	226.26
TGAGCAGTATGAGCTGCGCG	187.24	111.08		TGAGCAGTATGAGCTGCGCG	117.68	160.12
CTAGGGCCAAGGAGCCGCTG	163.3	219.51		CTAGGGCCAAGGAGCCGCTG	81.47	168.82
ATGAGGAAGTCCTAGGGCCA	222.43	195.71		ATGAGGAAGTCCTAGGGCCA	228.9	196.67
GCAGCACTCCTTCCTGACCG	97.14	105.79		GCAGCACTCCTTCCTGACCG	151.31	130.53
TGCGTGGGACGCCTACGCAG	81.65	43.64		TGCGTGGGACGCCTACGCAG	41.38	57.43
TCTGGGAGGAATCGCGGCCT	95.73	108.43		TCTGGGAGGAATCGCGGCCT	117.68	114.87
GGGTAGCAAATCCAGAGCAG	94.32	121.66		GGGTAGCAAATCCAGAGCAG	165.53	123.57
CCACCGCAGCCACTTGGCCA	229.47	357.04		CCACCGCAGCCACTTGGCCA	481.08	353.31
TGGAGGACTAAACCACCCAA	115.44	124.3		TGGAGGACTAAACCACCCAA	82.77	88.76
GCAGAGGAAGGCCTCCATGG	50.68	153.39		GCAGAGGAAGGCCTCCATGG	104.75	175.78
ATTGGACGGCAGCTGCCTGC	132.33	83.31		ATTGGACGGCAGCTGCCTGC	67.25	87.02
GACAGCTTCAGACTAAATGG	160.49	167.94		GACAGCTTCAGACTAAATGG	71.13	149.68
GGTAACCCAGCCCTCTCCAA	126.7	78.02		GGTAACCCAGCCCTCTCCAA	125.44	60.92
GCTCAGTGAGTAAGACCCAG	270.3	198.36		GCTCAGTGAGTAAGACCCAG	173.29	177.53
GATAGCCAGAGAGTTACAGA	94.32	107.11		GATAGCCAGAGAGTTACAGA	106.04	107.91
ATGAACCCGCTGCAGGCCGG	137.96	105.79		ATGAACCCGCTGCAGGCCGG	98.28	132.27
GCGGAGGCCCGCTTCAGCAG	59.13	87.28		GCGGAGGCCCGCTTCAGCAG	75.01	52.21
TAAAGAGGAGGTCTCCTTCG	15.49	144.14		TAAAGAGGAGGTCTCCTTCG	75.01	161.86
AATTCGGCTGTCCGGACCTG	170.34	199.68		AATTCGGCTGTCCGGACCTG	98.28	181.01
GCTCAACCAGTATAGTGCCA	35.19	183.81		GCTCAACCAGTATAGTGCCA	75.01	165.34
GTCCAAGGACAACACAGCCA	146.41	166.62		GTCCAAGGACAACACAGCCA	42.68	125.31
GCTACTGAAATTCCAGGCAG	167.53	141.49		GCTACTGAAATTCCAGGCAG	124.15	134.01
CCGTCGGAGCCACTCAAGGG	271.71	179.84		CCGTCGGAGCCACTCAAGGG	173.29	184.49
CCAGACTCACCAGCTCCCGT	181.61	178.52		CCAGACTCACCAGCTCCCGT	124.15	231.48
GCAGGCGCAGGACAGGCAGC	119.66	137.53		GCAGGCGCAGGACAGGCAGC	93.11	140.98
TATCCCATAGTCCCACTGGA	129.52	130.91		TATCCCATAGTCCCACTGGA	69.83	116.61
GAGCCTTCGTAGGTAACCAG	194.28	144.14		GAGCCTTCGTAGGTAACCAG	128.03	132.27
GAAGGCGCAGTCCCTGACCA	190.05	148.11		GAAGGCGCAGTCCCTGACCA	173.29	135.75
CCGGGAGAGCGAGAGCACCG	154.86	161.33		CCGGGAGAGCGAGAGCACCG	128.03	142.72
GAGCAAGATGGCGCAGACGC	175.97	128.27		GAGCAAGATGGCGCAGACGC	177.17	121.83
CCCTCACAAAGCCAATGCTG	199.91	248.61		CCCTCACAAAGCCAATGCTG	225.02	175.78
GCACCATGCAAAGAAGTCCG	78.84	93.89		GCACCATGCAAAGAAGTCCG	46.56	120.09
TAAAGGGCGTTCTCACCCGT	174.57	255.22		TAAAGGGCGTTCTCACCCGT	190.1	259.33
GACGAGGGCACTGCTCAGGA	105.58	104.47		GACGAGGGCACTGCTCAGGA	60.78	170.56
TGGCTCGATGGCATCGCCAG	71.8	103.14		TGGCTCGATGGCATCGCCAG	41.38	100.95
AAGCGTACCCACCTGGCCGT	266.07	265.8		AAGCGTACCCACCTGGCCGT	252.18	234.96
CTGGCCGTTGGCCTTCGCGG	45.05	59.51		CTGGCCGTTGGCCTTCGCGG	32.33	46.99
CATCGACGTCTACCTCGCCA	114.03	224.8		CATCGACGTCTACCTCGCCA	297.44	203.63
CGAGTCCCAGGACAGCCCGG	95.73	163.97		CGAGTCCCAGGACAGCCCGG	226.31	151.42
GGAGCGTTCTCCCGCGGCCA	185.83	138.85		GGAGCGTTCTCCCGCGGCCA	168.12	120.09
TGGACCGGAGCGTTCTCCCG	99.95	130.91		TGGACCGGAGCGTTCTCCCG	90.53	118.35
GGCGGCGCTAGACAGCATGG	23.93	97.86		GGCGGCGCTAGACAGCATGG	69.83	87.02
GAGGACTTTCTGCTCTCCAA	143.6	92.57		GAGGACTTTCTGCTCTCCAA	81.47	64.4
ACTGCCTGAAAGCCGGGCCA	225.25	178.52		ACTGCCTGAAAGCCGGGCCA	205.62	174.04
GAGGCCATCCGCTACTGCCA	167.53	175.88		GAGGCCATCCGCTACTGCCA	135.79	123.57
ACATTCAGGAGCAGGCCCGG	273.11	261.83		ACATTCAGGAGCAGGCCCGG	253.47	210.59
CAGGCGTCAAACAATTCCGG	129.52	219.51		CAGGCGTCAAACAATTCCGG	210.79	208.85
TAGGGCTCAGCTGTGCCAGA	33.79	74.05		TAGGGCTCAGCTGTGCCAGA	38.8	52.21
GGACCTGACGGAGTTTACCC	50.68	80.66		GGACCTGACGGAGTTTACCC	51.73	55.69
AGAGGTGACAATGTCCAAGG	143.6	231.41		AGAGGTGACAATGTCCAAGG	182.34	224.52
GTGAGAGACAGCCTTGGCGG	183.01	185.13		GTGAGAGACAGCCTTGGCGG	210.79	168.82
TTCACGAGTCACCTGTCCCA	274.52	142.82		TTCACGAGTCACCTGTCCCA	134.49	161.86
TCACGAGTCACCTGTCCCAG	143.6	201		TCACGAGTCACCTGTCCCAG	190.1	222.78
CGTGGATGCAAATCAGGCGG	59.13	70.09		CGTGGATGCAAATCAGGCGG	178.46	95.72
TTGTTGAGTATTCTTCTGGG	212.58	178.52		TTGTTGAGTATTCTTCTGGG	266.4	179.27
CCTTGGCCAAGCATGAACCA	264.67	218.19		CCTTGGCCAAGCATGAACCA	241.83	261.07
GGGCACTTGAATCGCATCCG	156.27	112.4		GGGCACTTGAATCGCATCCG	254.76	120.09
AACAGGGCAAGTGGTACAGG	156.27	187.78		AACAGGGCAAGTGGTACAGG	239.24	187.97
TTCATTGTCCAAGCACCCTC	21.12	81.99		TTCATTGTCCAAGCACCCTC	27.16	73.1
ACAGTAGAAGTAGAAACCCA	49.27	129.59		ACAGTAGAAGTAGAAACCCA	15.52	107.91
TAATCCTGCAGTCATGGCGC	80.24	160.01		TAATCCTGCAGTCATGGCGC	56.9	158.38
GAAGTCCGGTGGATGAAGGG	145	136.2		GAAGTCCGGTGGATGAAGGG	117.68	137.5
GGAAGAACGAGTGATCAACG	14.08	95.21		GGAAGAACGAGTGATCAACG	15.52	95.72
ATTGCCGTTACAGACCAGAA	81.65	138.85		ATTGCCGTTACAGACCAGAA	155.19	177.53
CATTTAAGACCATCTGCCTG	366.03	354.39		CATTTAAGACCATCTGCCTG	534.1	315.02
TAACATACCAACAACTCTGG	73.21	97.86		TAACATACCAACAACTCTGG	12.93	87.02
GGAGAAAGTGCCCATCCCTC	101.36	85.95		GGAGAAAGTGCCCATCCCTC	60.78	111.39
ACTGAGCCACGTCCTGCTGG	264.67	223.48		ACTGAGCCACGTCCTGCTGG	395.72	212.33
AGATCGGATACAGTTTGTGG	294.23	243.32		AGATCGGATACAGTTTGTGG	353.05	248.88
GGAGGCCCTGTATATTGAGG	70.39	128.27		GGAGGCCCTGTATATTGAGG	90.53	109.65
GCAGCCAGCTGAAGGCGCGG	52.09	67.44		GCAGCCAGCTGAAGGCGCGG	93.11	55.69
TAAGTGTAGGGCCTGGCCAG	219.62	195.71		TAAGTGTAGGGCCTGGCCAG	319.42	134.01
AAACAGAAACTGAACAAGGG	123.89	88.6		AAACAGAAACTGAACAAGGG	58.19	125.31
TCGGAGATGATCCAGCGCAA	342.1	181.16		TCGGAGATGATCCAGCGCAA	148.72	132.27
AAAGTAGATGCCCAATTTGG	38.01	157.36		AAAGTAGATGCCCAATTTGG	47.85	170.56
TATAAGAGGCCACTCAGCAA	15.49	165.3		TATAAGAGGCCACTCAGCAA	42.68	160.12
GATGAACTTGAGCTTCTCCA	7.04	99.18		GATGAACTTGAGCTTCTCCA	40.09	93.98
GAAGCTGAAGGAGATACTGA	19.71	81.99		GAAGCTGAAGGAGATACTGA	103.46	66.14
GTACCAGAAGACTGTTCAGA	180.2	132.24		GTACCAGAAGACTGTTCAGA	221.14	118.35
TCCGAGAGAATACAGACGTA	116.85	140.17		TCCGAGAGAATACAGACGTA	234.07	175.78
GACCCAGAGGACACTAACCA	173.16	113.72		GACCCAGAGGACACTAACCA	41.38	118.35
AAAGATACAGTCTGACTCAG	83.06	113.72		AAAGATACAGTCTGACTCAG	153.89	161.86
GAACACAGAGTTCTCAGAGC	149.23	74.05		GAACACAGAGTTCTCAGAGC	95.7	92.24
ACATGAGCTTCTGCTCCAGG	7.04	6.61		ACATGAGCTTCTGCTCCAGG	6.47	8.7
CAAATGGACACAAACAACGA	85.88	104.47		CAAATGGACACAAACAACGA	85.35	102.69
AGAACTGGGAGGCGCTGCTG	111.22	178.52		AGAACTGGGAGGCGCTGCTG	102.16	187.97
GAAGGGACAGTCAGGTGCGA	166.12	149.43		GAAGGGACAGTCAGGTGCGA	78.89	135.75
GAGGTAGCGTGACAACACGA	76.02	62.15		GAGGTAGCGTGACAACACGA	63.37	53.95
GAGTGTGGGCGACTTCCGGA	150.63	91.24		GAGTGTGGGCGACTTCCGGA	49.14	111.39
GCCGACATGTGTCTGCGCCT	112.62	52.89		GCCGACATGTGTCTGCGCCT	68.54	92.24
ACTAACTGCAGCAATAACTG	116.85	121.66		ACTAACTGCAGCAATAACTG	188.81	114.87
TATGCACTGCATCGTGGGCA	168.94	140.17		TATGCACTGCATCGTGGGCA	142.25	106.17
GATGCCATATCTGCTTGCAG	161.9	121.66		GATGCCATATCTGCTTGCAG	142.25	144.46
GCTGCGCCGCTACCTAGCCT	85.88	63.47		GCTGCGCCGCTACCTAGCCT	182.34	78.32
GCTTGCGAACACGACATCGG	132.33	133.56		GCTTGCGAACACGACATCGG	118.98	128.79
TAGAGTACTACAGGAAACGG	192.87	166.62		TAGAGTACTACAGGAAACGG	182.34	83.54
GAGTGGCCGTTCCTACCACG	114.03	111.08		GAGTGGCCGTTCCTACCACG	76.3	132.27
TGATCCGAAGAATCACAGGA	111.22	80.66		TGATCCGAAGAATCACAGGA	63.37	67.88
GCTGAGCTTTGACAATGAGA	118.26	96.53		GCTGAGCTTTGACAATGAGA	104.75	127.05
TGCCAGGGAAGCCACCACCA	166.12	202.32		TGCCAGGGAAGCCACCACCA	148.72	261.07
GCTAGACCAGCCTGGCAGGG	339.28	185.13		GCTAGACCAGCCTGGCAGGG	156.48	226.26
GTACACGATGGTCTTGGAGG	167.53	175.88		GTACACGATGGTCTTGGAGG	206.91	114.87
CTGGAACAGGGACTTCCAGA	47.87	100.5		CTGGAACAGGGACTTCCAGA	120.27	83.54
CCTGCGGACCACTATCGGCG	97.14	63.47		CCTGCGGACCACTATCGGCG	139.67	59.18
GCGACAACTGGCGGAGACCA	128.11	112.4		GCGACAACTGGCGGAGACCA	58.19	97.46
GCGCTACAGCTCCTTCCCGC	42.23	109.76		GCGCTACAGCTCCTTCCCGC	86.65	107.91
GGTGCCGGCGGCACTAGCAA	67.57	87.28		GGTGCCGGCGGCACTAGCAA	68.54	66.14
GATCAAGGCGGAGAACCCGG	119.66	91.24		GATCAAGGCGGAGAACCCGG	29.74	76.58
GGTAGGGCTTGACGCCCAGG	111.22	105.79		GGTAGGGCTTGACGCCCAGG	102.16	73.1
GTGTGGGCGGGCCTACACCT	121.07	55.54		GTGTGGGCGGGCCTACACCT	36.21	57.43
GCTGACGGCGCACTGTGCGG	174.57	124.3		GCTGACGGCGCACTGTGCGG	146.13	123.57
AGACAGCAGAACCTCACCAT	216.8	256.54		AGACAGCAGAACCTCACCAT	192.69	288.91
AGCTGGGACATTGTGGCCGA	202.72	161.33		AGCTGGGACATTGTGGCCGA	124.15	121.83
CCTGGAAGAGAATCTTCTGG	122.48	96.53		CCTGGAAGAGAATCTTCTGG	78.89	149.68
GCGGAACCAATCCTACCGGG	94.32	101.82		GCGGAACCAATCCTACCGGG	107.34	93.98
GGGAGGAAACGTGGGCACAA	84.47	83.31		GGGAGGAAACGTGGGCACAA	46.56	67.88
TGGAGTCCTCACCTGGGCGG	215.39	210.26		TGGAGTCCTCACCTGGGCGG	215.97	269.77
AGCCTGCTGAGCGATGCCTG	374.47	269.76		AGCCTGCTGAGCGATGCCTG	247	207.11
CACCGAAGATGACTGGGCCG	170.34	186.45		CACCGAAGATGACTGGGCCG	184.93	175.78
GTAGCTCTTGACCACAATGG	195.68	235.38		GTAGCTCTTGACCACAATGG	193.98	273.25
TGTGCCACCAGCAGTACCAG	252	211.58		TGTGCCACCAGCAGTACCAG	179.76	247.14
CCTGGACCAGCTCTCCACTG	274.52	235.38		CCTGGACCAGCTCTCCACTG	275.45	231.48
TCGGTGCCAATCCTCCACCA	509.62	353.07		TCGGTGCCAATCCTCCACCA	294.85	269.77
TGAGGGACAGTCCCAGAAGA	249.18	163.97		TGAGGGACAGTCCCAGAAGA	287.09	139.24
TCGCAGGAAGCCCTGGGCCC	329.43	226.13		TCGCAGGAAGCCCTGGGCCC	268.99	205.37
GACATTGCTCCAGTGTCCGC	143.6	51.57		GACATTGCTCCAGTGTCCGC	81.47	67.88
GATTCTGGGAGTGGTCGCTG	367.44	198.36		GATTCTGGGAGTGGTCGCTG	165.53	184.49
GTGACCCTGGATACAGCCTG	374.47	210.26		GTGACCCTGGATACAGCCTG	239.24	191.45
GAAATCAAGCCACAGACTGC	297.05	195.71		GAAATCAAGCCACAGACTGC	327.18	222.78
ACTGAATTCCCACACTCAGC	99.95	87.28		ACTGAATTCCCACACTCAGC	90.53	80.06
AGTGGTGCTCGCAGCCGCCA	161.9	133.56		AGTGGTGCTCGCAGCCGCCA	99.58	146.2
CGTGGGCTATCAGCTAGCAG	254.81	113.72		CGTGGGCTATCAGCTAGCAG	103.46	116.61
AAAGGCCAAATATGAAGCCC	101.36	141.49		AAAGGCCAAATATGAAGCCC	143.55	153.16
AAGAGTAGGAAGGATGATGG	226.66	156.04		AAGAGTAGGAAGGATGATGG	292.27	207.11
GGAGAACCCGAACTGGTCGG	115.44	119.01		GGAGAACCCGAACTGGTCGG	121.56	92.24
AAAGAGTCAGGCAGAGCTGA	154.86	137.53		AAAGAGTCAGGCAGAGCTGA	157.77	137.5
TGAAGGAAGCCCATTCCCGC	74.61	97.86		TGAAGGAAGCCCATTCCCGC	209.5	95.72
GTACCCGGCAGCTCTCCCGA	166.12	166.62		GTACCCGGCAGCTCTCCCGA	166.82	168.82
ACAGCAACCCTCCTCACCAC	252	158.68		ACAGCAACCCTCCTCACCAC	126.74	193.19
TGGGAGTAACATCCCAGCTG	159.08	190.42		TGGGAGTAACATCCCAGCTG	72.42	147.94
GCAGGCGGCACTCACCCGAG	95.73	162.65		GCAGGCGGCACTCACCCGAG	235.37	130.53
GGTGCGTGGGTCATGAGCGG	85.88	119.01		GGTGCGTGGGTCATGAGCGG	87.94	154.9
AGACAGCCAGATGCGCCCAA	313.94	320.01		AGACAGCCAGATGCGCCCAA	311.66	344.61
TCACCAGGTACACCAGCACG	174.57	198.36		TCACCAGGTACACCAGCACG	205.62	125.31
AAAGCTCAAGCCATGTGCAC	119.66	165.3		AAAGCTCAAGCCATGTGCAC	98.28	167.08
GAAAGATGAGGTCACCCGAA	102.77	125.63		GAAAGATGAGGTCACCCGAA	146.13	90.5
GGTGTACGTGGTGGCAGCGG	28.16	26.45		GGTGTACGTGGTGGCAGCGG	7.76	17.4
GAGGAAGCCAGCATCCACGG	92.91	100.5		GAGGAAGCCAGCATCCACGG	104.75	127.05
ACGGAGCAGGCCACCACGCG	129.52	133.56		ACGGAGCAGGCCACCACGCG	181.05	93.98
GGTGAAGACCTTCTTCTCCG	57.72	62.15		GGTGAAGACCTTCTTCTCCG	34.92	38.29
GTGCAGGATGACCAGCAGCG	61.94	47.61		GTGCAGGATGACCAGCAGCG	14.23	52.21
ACCGTGAGGAGCGGGAGCGC	106.99	71.41		ACCGTGAGGAGCGGGAGCGC	71.13	116.61
GAGGTAGCAGAGCTCACAGA	152.04	78.02		GAGGTAGCAGAGCTCACAGA	138.37	97.46
GCAGGCCTCGCAGGACCCTG	119.66	125.63		GCAGGCCTCGCAGGACCCTG	173.29	107.91
GGTCCAGGAGCACTCGACCG	168.94	105.79		GGTCCAGGAGCACTCGACCG	95.7	130.53
ACAGGTAAATGACATGGCCC	380.11	187.78		ACAGGTAAATGACATGGCCC	223.73	193.19
TCAGATGGCCAAGATCTCGG	191.46	116.37		TCAGATGGCCAAGATCTCGG	179.76	210.59
GAGAGACAAAGCAGTCCACG	187.24	144.14		GAGAGACAAAGCAGTCCACG	80.18	132.27
AGGCAAGGACCACACGCAGG	447.68	241.99		AGGCAAGGACCACACGCAGG	231.49	215.82
TCTAGGCAAGGACCACACGC	92.91	89.92		TCTAGGCAAGGACCACACGC	65.95	99.21
GAGCATCTCAGAGCGCCGGG	40.83	54.22		GAGCATCTCAGAGCGCCGGG	40.09	50.47
AGGAGCATAGGTACGAACCA	130.93	170.59		AGGAGCATAGGTACGAACCA	225.02	149.68
GCGGAGCCACAGCTACCTCC	57.72	103.14		GCGGAGCCACAGCTACCTCC	75.01	80.06
TGAGGGAACGGCTGTAGCCA	212.58	130.91		TGAGGGAACGGCTGTAGCCA	126.74	134.01
GAGGAGAGCGGAGACTCAGA	160.49	129.59		GAGGAGAGCGGAGACTCAGA	76.3	123.57
GGGCCGGGATGGATACCCGG	54.9	71.41		GGGCCGGGATGGATACCCGG	77.59	67.88
CACGAAGTACTCCTTGACGC	125.29	103.14		CACGAAGTACTCCTTGACGC	98.28	121.83
AGTGGAGGAGATCCGCGTGG	88.69	124.3		AGTGGAGGAGATCCGCGTGG	116.39	92.24
GGGAAACTGGAATTCTCCGT	90.1	89.92		GGGAAACTGGAATTCTCCGT	81.47	62.66
TAGGGCACGTTGGTAGACCA	152.04	145.46		TAGGGCACGTTGGTAGACCA	129.32	153.16
ACTTAGAGTCTTCTTCCTAG	183.01	100.5		ACTTAGAGTCTTCTTCCTAG	191.4	167.08
CCTGAACTACCAAATAGCTG	216.8	197.03		CCTGAACTACCAAATAGCTG	253.47	179.27
GGTAGCCAAATACCTTCAGC	74.61	72.73		GGTAGCCAAATACCTTCAGC	34.92	59.18
CACCGAAAGCAGGAGCGCCA	139.37	109.76		CACCGAAAGCAGGAGCGCCA	81.47	100.95
GTTGTATCTGTCCTTGCAGA	377.29	179.84		GTTGTATCTGTCCTTGCAGA	103.46	154.9
TCAGCAGTGTCAATAGGAGG	292.82	198.36		TCAGCAGTGTCAATAGGAGG	134.49	203.63
ATAGCCCAGCAGTTGAACCC	275.93	297.53		ATAGCCCAGCAGTTGAACCC	230.19	181.01
TGGTGAATGTGGCAAAGCAG	153.45	148.11		TGGTGAATGTGGCAAAGCAG	288.39	198.41
GGACGGCCGCTACATGGCGC	153.45	100.5		GGACGGCCGCTACATGGCGC	139.67	106.17
AGGCAGTGGCATCACAGCTG	247.77	236.7		AGGCAGTGGCATCACAGCTG	165.53	215.82
TAGGCAACAGTCCAGAACTC	136.56	174.55		TAGGCAACAGTCCAGAACTC	340.12	177.53
ACAGGAAACCTGAATAGCTG	149.23	120.34		ACAGGAAACCTGAATAGCTG	203.03	120.09
AAGAGGTAGTGTCTTCCAGC	171.75	105.79		AAGAGGTAGTGTCTTCCAGC	168.12	123.57
GCGCCACATTCTCAACACCA	7.04	9.26		GCGCCACATTCTCAACACCA	6.47	12.18
TGTGCGCCATGTACAAGCGA	135.15	157.36		TGTGCGCCATGTACAAGCGA	118.98	156.64
GCGGGAAAGAGACATGCGAA	16.89	63.47		GCGGGAAAGAGACATGCGAA	43.97	43.51
AGAGGAAAGTTACAGCCGAA	94.32	152.07		AGAGGAAAGTTACAGCCGAA	197.86	121.83
AGTACGAATATTCTCAGCGA	23.93	76.7		AGTACGAATATTCTCAGCGA	72.42	92.24
AAGCCGCCGCATCGAGGCGG	57.72	52.89		AAGCCGCCGCATCGAGGCGG	111.22	29.59
GGCGGCCATGAACTTCTCCG	56.31	87.28		GGCGGCCATGAACTTCTCCG	80.18	81.8
AAAGCAATGGCACCACAGCA	277.34	101.82		AAAGCAATGGCACCACAGCA	272.87	106.17
TGAAAGCCAGTAGTCAACTG	221.02	195.71		TGAAAGCCAGTAGTCAACTG	203.03	186.23
GGTTCCACAGTGTCAGCCGG	119.66	148.11		GGTTCCACAGTGTCAGCCGG	107.34	135.75
GTGAGTCCTTGAAATGGCGA	195.68	119.01		GTGAGTCCTTGAAATGGCGA	42.68	88.76
ACTCATCCTAGAGACTACAG	46.46	84.63		ACTCATCCTAGAGACTACAG	108.63	71.36
TAGGAGGGAGCCACTGGCTG	270.3	210.26		TAGGAGGGAGCCACTGGCTG	203.03	215.82
AATGACTCCAACGAATTAGG	33.79	38.35		AATGACTCCAACGAATTAGG	81.47	57.43
ATGTAGTCATGCCCTCCAGG	252	197.03		ATGTAGTCATGCCCTCCAGG	164.24	149.68
ATTGGCAGACATCTGCGAAG	143.6	108.43		ATTGGCAGACATCTGCGAAG	46.56	100.95
GTGTTGTGACCTGGCTGCGG	290.01	255.22		GTGTTGTGACCTGGCTGCGG	287.09	224.52
TCCCAGGTAGCGCTCCAGGG	164.71	167.94		TCCCAGGTAGCGCTCCAGGG	235.37	168.82
GCACCTTCCTCACAGCCCGG	104.18	122.98		GCACCTTCCTCACAGCCCGG	200.45	153.16
GGCACCCAGGATCCGCACCG	59.13	103.14		GGCACCCAGGATCCGCACCG	12.93	121.83
GGTGCACACCTACTCCGCCA	101.36	124.3		GGTGCACACCTACTCCGCCA	43.97	137.5
ACGGCGCGGGTCAAGGCCCA	230.88	170.59		ACGGCGCGGGTCAAGGCCCA	214.67	189.71
CTTGGCCAAAGACAGCCTGG	185.83	144.14		CTTGGCCAAAGACAGCCTGG	186.22	172.3
TCACATTGGCGGCCTTGCGA	290.01	251.25		TCACATTGGCGGCCTTGCGA	272.87	257.59
TATCTCACGTGAGAGGGCAG	28.16	113.72		TATCTCACGTGAGAGGGCAG	31.04	81.8
TCAGGAAGGCACCATAGCCG	244.96	191.74		TCAGGAAGGCACCATAGCCG	179.76	208.85
AGGATATGAATTGTCTCCCA	9.85	166.62		AGGATATGAATTGTCTCCCA	18.11	168.82
AGGCGACAAGAACATAGTCG	56.31	122.98		AGGCGACAAGAACATAGTCG	69.83	107.91
ACTGGAGCAGTGCCAGGCGA	39.42	52.89		ACTGGAGCAGTGCCAGGCGA	29.74	45.25
ATAGCCGTTGTCCTCCAGAG	181.61	194.39		ATAGCCGTTGTCCTCCAGAG	310.37	182.75
GCAGAGTGGAACCTATCCTG	71.8	117.69		GCAGAGTGGAACCTATCCTG	49.14	118.35
TCGGGCTGACATAATCCAGG	216.8	83.31		TCGGGCTGACATAATCCAGG	95.7	102.69
ATAGTGCCATGGCATTTCCG	60.54	144.14		ATAGTGCCATGGCATTTCCG	68.54	113.13
GCTCTACCTCACCTTCCTCG	108.4	137.53		GCTCTACCTCACCTTCCTCG	62.07	160.12
GAACAGCCATTTAATGACAG	56.31	136.2		GAACAGCCATTTAATGACAG	85.35	154.9
AACTACCTATGACAGTGCCG	123.89	146.78		AACTACCTATGACAGTGCCG	161.65	102.69
GGACCAGATGAGCAGCCGCG	84.47	133.56		GGACCAGATGAGCAGCCGCG	124.15	80.06
GGCTGAAACAGGCTAGCCGG	132.33	83.31		GGCTGAAACAGGCTAGCCGG	67.25	111.39
AAGGGAGGTAGTAGATACAA	83.06	189.1		AAGGGAGGTAGTAGATACAA	100.87	189.71
CAAGGTACTAACCTCATGGA	260.44	134.88		CAAGGTACTAACCTCATGGA	165.53	179.27
GGGTGGTAGTAACCTTCCGG	15.49	56.86		GGGTGGTAGTAACCTTCCGG	27.16	52.21
TGGGATGGAAGCGGGACCCT	168.94	166.62		TGGGATGGAAGCGGGACCCT	159.07	238.44
CGACGTGTACCACTACGAGG	178.79	167.94		CGACGTGTACCACTACGAGG	89.23	102.69
ACTGTCACAGCACTGCCCAT	192.87	238.03		ACTGTCACAGCACTGCCCAT	187.52	184.49
AGGGATCTGGCCGCTGACCA	301.27	309.43		AGGGATCTGGCCGCTGACCA	272.87	221.04
TGAATGGAAATCGGCTCCGC	246.36	178.52		TGAATGGAAATCGGCTCCGC	197.86	191.45
AGAGATTATTGCCTTCCACG	174.57	117.69		AGAGATTATTGCCTTCCACG	168.12	85.28
GTGCCCAGAAGACCTGGCTA	223.84	218.19		GTGCCCAGAAGACCTGGCTA	234.07	221.04
ACACATGAAGTTGTACAGGA	166.12	133.56		ACACATGAAGTTGTACAGGA	155.19	128.79
GTAGCACCACATCAACGGCA	128.11	74.05		GTAGCACCACATCAACGGCA	91.82	97.46
GATATGACCACCCTCTGGGA	154.86	166.62		GATATGACCACCCTCTGGGA	134.49	118.35
ACTTGGCTTGACGCTCAGCG	212.58	158.68		ACTTGGCTTGACGCTCAGCG	192.69	187.97
GGATTGATACTGTCAACCGG	52.09	75.38		GGATTGATACTGTCAACCGG	298.73	57.43
TATGCAGCTCATCCTCCACA	250.59	177.2		TATGCAGCTCATCCTCCACA	186.22	160.12
GAGACACTAGAGATCGACAG	98.55	105.79		GAGACACTAGAGATCGACAG	75.01	78.32
GCAGCCTCGGAAGCGCGAGA	50.68	89.92		GCAGCCTCGGAAGCGCGAGA	41.38	97.46
GGCTAGCAGGGACTGCACCA	167.53	124.3		GGCTAGCAGGGACTGCACCA	129.32	90.5
TACAAGAAAGACCCTGACAG	254.81	193.07		TACAAGAAAGACCCTGACAG	266.4	221.04
GATGGCGCCATTGTAACCCA	125.29	120.34		GATGGCGCCATTGTAACCCA	165.53	153.16
GGAGGAGTGGATGTACTCCG	64.76	55.54		GGAGGAGTGGATGTACTCCG	49.14	38.29
GTACAGGGCCACCCACACGT	125.29	142.82		GTACAGGGCCACCCACACGT	146.13	151.42
GAGGGCAAAGGCCAGTACCT	119.66	111.08		GAGGGCAAAGGCCAGTACCT	86.65	90.5
GGGCTGGATGTACTTCACTG	153.45	132.24		GGGCTGGATGTACTTCACTG	159.07	161.86
AAGTTCCACAAAGTCCACCA	53.5	128.27		AAGTTCCACAAAGTCCACCA	91.82	121.83
AACTGCGGATGTCATTGCCA	54.9	133.56		AACTGCGGATGTCATTGCCA	77.59	228
GAGCTCTTCACCCTGACCTA	33.79	276.38		GAGCTCTTCACCCTGACCTA	82.77	226.26
ATGTCGAGGCAGGCGAACCG	122.48	181.16		ATGTCGAGGCAGGCGAACCG	113.8	168.82
TCTGGAGAAGGTCTTGGCTC	156.27	121.66		TCTGGAGAAGGTCTTGGCTC	85.35	130.53
GAAGAGCGGGCCAAGTACCT	164.71	162.65		GAAGAGCGGGCCAAGTACCT	184.93	90.5
TAAGACGTTGCTCCTCCAGC	267.48	185.13		TAAGACGTTGCTCCTCCAGC	290.97	182.75
TAGAGTCCACGTGTTTGGGC	202.72	166.62		TAGAGTCCACGTGTTTGGGC	209.5	181.01
GATGTCCAGCTCGATGGCCA	71.8	132.24		GATGTCCAGCTCGATGGCCA	138.37	121.83
AAGGAGCAGACATTCTCTGG	38.01	112.4		AAGGAGCAGACATTCTCTGG	142.25	127.05
GAAGATGGCTGACTTCCACA	32.38	85.95		GAAGATGGCTGACTTCCACA	96.99	116.61
AAGGAGAGAGATCTTAAACG	111.22	154.72		AAGGAGAGAGATCTTAAACG	147.43	175.78
GCTTTGACAAATCAAGACTG	74.61	124.3		GCTTTGACAAATCAAGACTG	217.26	123.57
TTTGTGGAATTGCTGGACAG	152.04	186.45		TTTGTGGAATTGCTGGACAG	289.68	172.3
GGACCCTGTAGACCTCAGGG	73.21	88.6		GGACCCTGTAGACCTCAGGG	72.42	55.69
CCCGAGATACCACTTTCCGT	146.41	169.26		CCCGAGATACCACTTTCCGT	305.2	147.94
ACAGGTTCAGAAGAAAGACG	149.23	120.34		ACAGGTTCAGAAGAAAGACG	133.2	139.24
AAGCTAGCAACAGCCACCAC	7.04	6.61		AAGCTAGCAACAGCCACCAC	6.47	8.7
AGGAGCGCGAACGGATCCTG	130.93	145.46		AGGAGCGCGAACGGATCCTG	96.99	121.83
CAACGTCTTCACGTCGGCGG	115.44	91.24		CAACGTCTTCACGTCGGCGG	71.13	85.28
CAACGTCAACGTCTTCACGT	114.03	141.49		CAACGTCAACGTCTTCACGT	82.77	142.72
GCTGCCTACGCGCACATCCG	152.04	121.66		GCTGCCTACGCGCACATCCG	125.44	127.05
GTCTGGAGAAGGCCTTCAGG	70.39	126.95		GTCTGGAGAAGGCCTTCAGG	82.77	109.65
AAGGAGCCCGACCTGGGAGG	64.76	109.76		AAGGAGCCCGACCTGGGAGG	108.63	73.1
GGAGAAGAGGCTCAGCGAGA	70.39	96.53		GGAGAAGAGGCTCAGCGAGA	103.46	83.54
GATGGCGTGGTGCACCACCA	104.18	88.6		GATGGCGTGGTGCACCACCA	46.56	83.54
GCATAGTGCAGTGTTTGGCG	101.36	67.44		GCATAGTGCAGTGTTTGGCG	59.49	80.06
AAGCGGAGAGCATCAGACAG	292.82	346.46		AAGCGGAGAGCATCAGACAG	276.75	274.99
AAGTCACCTACACGGACCGT	115.44	93.89		AAGTCACCTACACGGACCGT	86.65	135.75
CGGGATGAGAGCGTGGCCCA	61.94	199.68		CGGGATGAGAGCGTGGCCCA	89.23	285.43
GGGCCACGCTCTCATCCCGC	57.72	84.63		GGGCCACGCTCTCATCCCGC	91.82	64.4
CCAGGGCCGGGTAACCACTG	32.38	141.49		CCAGGGCCGGGTAACCACTG	65.95	160.12
ATATGGTGGTCTCTCTGCAG	106.99	160.01		ATATGGTGGTCTCTCTGCAG	259.94	205.37
GCTCTATGACCTGATGACCA	335.06	228.77		GCTCTATGACCTGATGACCA	175.88	109.65
TCAAGAGCTCTACTCCAAGA	280.15	132.24		TCAAGAGCTCTACTCCAAGA	186.22	132.27
GCTCTTCTTGAACTTGGGCG	142.19	133.56		GCTCTTCTTGAACTTGGGCG	104.75	113.13
TAGTGGACGTGGCTCTCCTG	175.97	232.74		TAGTGGACGTGGCTCTCCTG	219.85	198.41
GCAGGGACGGAGTCAGCCTA	239.33	146.78		GCAGGGACGGAGTCAGCCTA	129.32	140.98
CAGGGACGGAGTCAGCCTAG	170.34	156.04		CAGGGACGGAGTCAGCCTAG	71.13	100.95
AAGAGGCCTCACGCTGCCGC	205.54	140.17		AAGAGGCCTCACGCTGCCGC	63.37	111.39
TCTTGGTCACGAATCGGCGG	99.95	122.98		TCTTGGTCACGAATCGGCGG	129.32	125.31
GAAGATTGTTGCAAACCCAG	42.23	60.83		GAAGATTGTTGCAAACCCAG	75.01	64.4
CTAGTACCCGGGCTGCCGGG	167.53	166.62		CTAGTACCCGGGCTGCCGGG	181.05	137.5
GTTAGAGGTCACCATGCTGA	228.06	212.9		GTTAGAGGTCACCATGCTGA	162.95	167.08
TATCTGCAGGGTGTAGGCCG	140.78	166.62		TATCTGCAGGGTGTAGGCCG	160.36	128.79
ATGGGATCAAGACACAGTTG	309.72	190.42		ATGGGATCAAGACACAGTTG	275.45	207.11
GGAGCAGAGCTTCAGCCCGG	90.1	78.02		GGAGCAGAGCTTCAGCCCGG	107.34	90.5
CTTGGCCATACTCACTTCCG	170.34	275.05		CTTGGCCATACTCACTTCCG	205.62	139.24
GCGGAAAGAAGCCAAGGCCA	247.77	149.43		GCGGAAAGAAGCCAAGGCCA	252.18	196.67
GGCCGGGCGCAGTACAGCAG	152.04	181.16		GGCCGGGCGCAGTACAGCAG	146.13	97.46
GAAGGGCAAGGGCCGTGCCG	57.72	35.7		GAAGGGCAAGGGCCGTGCCG	11.64	38.29
CAGCTGAGGCGCCATGGCGG	153.45	146.78		CAGCTGAGGCGCCATGGCGG	118.98	67.88
GGAGCTGACGGATCTTCAGG	73.21	89.92		GGAGCTGACGGATCTTCAGG	108.63	76.58
ACTGTCGTCATAGACCACGG	290.01	107.11		ACTGTCGTCATAGACCACGG	174.58	146.2
AAATCGAAAGGCATGCTCCT	256.22	247.28		AAATCGAAAGGCATGCTCCT	169.41	245.4
ATTCCCAAACCAGACTCCGG	157.67	130.91		ATTCCCAAACCAGACTCCGG	109.92	135.75
GGTAGAGAAACGCTGTGCCG	71.8	93.89		GGTAGAGAAACGCTGTGCCG	160.36	88.76
AAGTTGATTGACCACTACCT	249.18	238.03		AAGTTGATTGACCACTACCT	319.42	219.3
AAAGACAGGTTGCAAAGCCC	92.91	136.2		AAAGACAGGTTGCAAAGCCC	118.98	118.35
TCAGTGGGTGGCGGTCACCT	146.41	145.46		TCAGTGGGTGGCGGTCACCT	139.67	130.53
GTGGCTCGTGAAATGCACTG	157.67	113.72		GTGGCTCGTGAAATGCACTG	111.22	85.28
GCCGGATCCGGAGTTACCTG	84.47	89.92		GCCGGATCCGGAGTTACCTG	111.22	92.24
AATGGCAGCTACTTCGACAG	136.56	166.62		AATGGCAGCTACTTCGACAG	137.08	280.21
TAAGCAGCTGTCCATGTCAA	387.14	244.64		TAAGCAGCTGTCCATGTCAA	337.53	283.69
GGACAGGCTTCTCTCCACAG	125.29	99.18		GGACAGGCTTCTCTCCACAG	150.01	90.5
AAGGAGGTCTTCTCCTGCCG	50.68	78.02		AAGGAGGTCTTCTCCTGCCG	106.04	104.43
GGAGTGGAAGCGCTTCATCG	61.94	89.92		GGAGTGGAAGCGCTTCATCG	89.23	100.95
AAGTGAGTGGCTTCTTACGC	7.04	15.87		AAGTGAGTGGCTTCTTACGC	6.47	12.18
GCAGGGAGTGAAACCTCAGA	121.07	109.76		GCAGGGAGTGAAACCTCAGA	128.03	102.69
GCAGATCCCGGACACCCGGC	15.49	91.24		GCAGATCCCGGACACCCGGC	27.16	125.31
CGGGTGTCCGGGATCTGCGG	23.93	120.34		CGGGTGTCCGGGATCTGCGG	31.04	114.87
CATGGCGATGCACAACAAGG	40.83	107.11		CATGGCGATGCACAACAAGG	60.78	102.69
AATAGACAGGAAAGATGACG	126.7	144.14		AATAGACAGGAAAGATGACG	89.23	151.42
AAAGGAGAACGTCTAACGAG	168.94	146.78		AAAGGAGAACGTCTAACGAG	226.31	219.3
AGCCGGCGAAGACACCGGGA	128.11	125.63		AGCCGGCGAAGACACCGGGA	18.11	102.69
TGAAGAGCGAACGGGAGCGA	21.12	201		TGAAGAGCGAACGGGAGCGA	50.44	160.12
TGCGGGCGGAATCATGGCGG	77.43	91.24		TGCGGGCGGAATCATGGCGG	108.63	97.46
TTAAGTCTAACTGCTCCTGG	184.42	206.29		TTAAGTCTAACTGCTCCTGG	390.55	168.82
GGAAGATGAGTTGATCCGGG	106.99	115.05		GGAAGATGAGTTGATCCGGG	49.14	104.43
GAGGCAAGTGAACGAGCAGA	104.18	101.82		GAGGCAAGTGAACGAGCAGA	93.11	144.46
AAGAGTCCTGAAGACCACAT	32.38	156.04		AAGAGTCCTGAAGACCACAT	121.56	158.38
GATTTGGTAACTGAAGACAC	26.75	142.82		GATTTGGTAACTGAAGACAC	34.92	100.95
CCTGCAATATCAATCAACGG	26.75	103.14		CCTGCAATATCAATCAACGG	81.47	127.05
TGAAGCCCAAGTACAAAGGA	8.45	169.26		TGAAGCCCAAGTACAAAGGA	21.98	130.53
GTTTCCAAAGAACCGGCTCA	133.74	161.33		GTTTCCAAAGAACCGGCTCA	210.79	135.75
TTTCCAAAGAACCGGCTCAC	201.32	150.75		TTTCCAAAGAACCGGCTCAC	258.64	146.2
TGAGCGAGTGGTCTCCGTGG	290.01	202.32		TGAGCGAGTGGTCTCCGTGG	249.59	198.41
ACCAGGACTACTGCACTCCA	271.71	235.38		ACCAGGACTACTGCACTCCA	209.5	240.18
GAGGAACGACATCCGCCAGG	145	107.11		GAGGAACGACATCCGCCAGG	146.13	102.69
ACCAGCAACTTCCTGGGCAG	163.3	101.82		ACCAGCAACTTCCTGGGCAG	161.65	125.31
AGCCAGGTTGGCCTCTGCCC	166.12	170.59		AGCCAGGTTGGCCTCTGCCC	138.37	144.46
GTGCGTCCAGCTCAGAACCA	140.78	224.8		GTGCGTCCAGCTCAGAACCA	166.82	153.16
GAACACCAAGATCTTGTACA	271.71	182.49		GAACACCAAGATCTTGTACA	252.18	241.92
AAACATACAAGCTTTGCCCA	126.7	181.16		AAACATACAAGCTTTGCCCA	108.63	160.12
TCTGAAACACTCGCTCCACA	66.17	84.63		TCTGAAACACTCGCTCCACA	38.8	102.69
GCCTGTGGCAGAGTGCCCTG	12.67	108.43		GCCTGTGGCAGAGTGCCCTG	18.11	80.06
CCAAGACCAACTCCTTACGG	40.83	156.04		CCAAGACCAACTCCTTACGG	31.04	182.75
AGACAGGCAGAACCTCCTCA	7.04	199.68		AGACAGGCAGAACCTCCTCA	21.98	193.19
TGGAGGAAACAAACAGGCCC	114.03	154.72		TGGAGGAAACAAACAGGCCC	138.37	120.09
GGACACCTCCAATCGGCCCA	43.64	116.37		GGACACCTCCAATCGGCCCA	43.97	109.65
CGCGGGAACCACCTACGCGC	60.54	19.84		CGCGGGAACCACCTACGCGC	16.81	26.11
TCACGGGTGCAGGAAGCCGA	123.89	152.07		TCACGGGTGCAGGAAGCCGA	177.17	177.53
ACTGAGGCCGACCTGGGCCG	197.09	142.82		ACTGAGGCCGACCTGGGCCG	153.89	104.43
AGTCTTCTCACCTTCCTCGG	249.18	115.05		AGTCTTCTCACCTTCCTCGG	100.87	135.75
TAGACGCGCAGGCTCTGCAC	174.57	149.43		TAGACGCGCAGGCTCTGCAC	91.82	142.72
TGGAGCCCAAGTCGTCTGGG	137.96	148.11		TGGAGCCCAAGTCGTCTGGG	159.07	167.08
TTATCATCAGCCATGCCAGG	192.87	141.49		TTATCATCAGCCATGCCAGG	151.31	161.86
GTAGTCCAAATACAGGCGGG	70.39	43.64		GTAGTCCAAATACAGGCGGG	86.65	40.03
GATGGCTGTAGTACTTTCCA	40.83	81.99		GATGGCTGTAGTACTTTCCA	7.76	97.46
TCAATAACCAAGGACAACTG	7.04	84.63		TCAATAACCAAGGACAACTG	6.47	88.76
TCGCAGCGAGGCCAAGCCTC	56.31	76.7		TCGCAGCGAGGCCAAGCCTC	130.61	66.14
CAGGCCGTACAGCGTATCGG	54.9	207.61		CAGGCCGTACAGCGTATCGG	33.62	228
CGGGCTCAGACTGGTCACGG	216.8	251.25		CGGGCTCAGACTGGTCACGG	200.45	240.18
CCCGTGACCAGTCTGAGCCC	264.67	263.15		CCCGTGACCAGTCTGAGCCC	143.55	252.36
CCAGCAGCTGCTGGACGCGG	47.87	80.66		CCAGCAGCTGCTGGACGCGG	100.87	83.54
TGGCGGAGACAGCCGGCTGG	163.3	120.34		TGGCGGAGACAGCCGGCTGG	121.56	71.36
AAATTTAGGTGCGATCACGA	87.28	71.41		AAATTTAGGTGCGATCACGA	54.32	52.21
GCACATTCGAACTCATACAG	30.97	105.79		GCACATTCGAACTCATACAG	14.23	59.18
ACCCACCAGAAGACTCACCG	109.81	152.07		ACCCACCAGAAGACTCACCG	85.35	125.31
TTGGAGGATGAAGATGACGA	157.67	146.78		TTGGAGGATGAAGATGACGA	161.65	167.08
GGGTACGCGACAATTGGCGG	136.56	96.53		GGGTACGCGACAATTGGCGG	95.7	116.61
AGGCCCTGGCAACTTCGTGG	145	212.9		AGGCCCTGGCAACTTCGTGG	155.19	174.04
CCGGAGGATGGCCATTACCG	121.07	142.82		CCGGAGGATGGCCATTACCG	223.73	151.42
GGTAGCGCACGAGTCCCAGG	106.99	116.37		GGTAGCGCACGAGTCCCAGG	115.1	109.65
ATGGCAGCCTGACACTGAGG	30.97	132.24		ATGGCAGCCTGACACTGAGG	87.94	139.24
GTGGAAACTACACCTACCGA	16.89	78.02		GTGGAAACTACACCTACCGA	50.44	106.17
AAGGAAACATACCTCCCAGG	45.05	153.39		AAGGAAACATACCTCCCAGG	69.83	161.86
GATGCTCACCAAGAAGTCCA	19.71	120.34		GATGCTCACCAAGAAGTCCA	21.98	121.83
GTAGGGATCTTCATCCCGGG	63.35	74.05		GTAGGGATCTTCATCCCGGG	68.54	104.43
GAGCACTGCTTCCTGTGCAG	101.36	107.11		GAGCACTGCTTCCTGTGCAG	102.16	151.42
GAAGACCGCCATTTCCACGA	147.82	162.65		GAAGACCGCCATTTCCACGA	161.65	121.83
ACAGTCAAATGACTCGCTCA	183.01	197.03		ACAGTCAAATGACTCGCTCA	54.32	149.68
AGGCGGCTAAGTCCCGGCAG	7.04	11.9		AGGCGGCTAAGTCCCGGCAG	11.64	19.14
GACTCTGTCGACTAGCTCCG	18.3	80.66		GACTCTGTCGACTAGCTCCG	11.64	99.21
AAAGGAGTTACCAATCAGAC	81.65	76.7		AAAGGAGTTACCAATCAGAC	90.53	87.02
AGTATAACTGCCTGACACAG	29.56	165.3		AGTATAACTGCCTGACACAG	60.78	93.98
GAAGCGCACGTCCATCGAGG	111.22	103.14		GAAGCGCACGTCCATCGAGG	146.13	107.91
GAGGAGACCGACTCGTCCAG	108.4	81.99		GAGGAGACCGACTCGTCCAG	85.35	107.91
GAACACGGCAAGGCAGGCGG	95.73	149.43		GAACACGGCAAGGCAGGCGG	58.19	74.84
TATGCACCCGGACGCCGCGG	130.93	181.16		TATGCACCCGGACGCCGCGG	138.37	182.75
CTTACAGGATGACTACATGG	259.04	178.52		CTTACAGGATGACTACATGG	208.21	193.19
TGGAGGACTTGCCGCTGCGC	228.06	190.42		TGGAGGACTTGCCGCTGCGC	190.1	151.42
CAGGCGGTGGCTGTGGTCCG	412.49	214.22		CAGGCGGTGGCTGTGGTCCG	118.98	228
AAAGGACTTCGGCTACGGCG	173.16	119.01		AAAGGACTTCGGCTACGGCG	108.63	142.72
TCAGTATGAACCACCTCAGG	166.12	203.64		TCAGTATGAACCACCTCAGG	107.34	177.53
GTGCTGGACACGCTGACCAA	152.04	185.13		GTGCTGGACACGCTGACCAA	113.8	179.27
GAGGTACTTGGAGAAGTCGG	164.71	133.56		GAGGTACTTGGAGAAGTCGG	72.42	149.68
CGAAGCGTGAGCAGTTCCGG	208.35	199.68		CGAAGCGTGAGCAGTTCCGG	104.75	255.85
GAGGGCTGTCCTTTGAGCCA	114.03	122.98		GAGGGCTGTCCTTTGAGCCA	179.76	53.95
ACACTGCTGATTCTTTGGGA	298.45	201		ACACTGCTGATTCTTTGGGA	148.72	168.82
ACTGCGATTGGAAACCGCGG	59.13	133.56		ACTGCGATTGGAAACCGCGG	87.94	144.46
GAGCCGCTATTTAAGTGCCA	180.2	179.84		GAGCCGCTATTTAAGTGCCA	232.78	144.46
GAGTGGGTCAAAGATGGAGC	161.9	74.05		GAGTGGGTCAAAGATGGAGC	99.58	73.1
GGTCCACAAAGGCCTCCGTG	219.62	174.55		GGTCCACAAAGGCCTCCGTG	274.16	147.94
TCAGAAACAGTGGATCACGT	101.36	145.46		TCAGAAACAGTGGATCACGT	104.75	116.61
ATGGAGATGATGAACACGGG	119.66	136.2		ATGGAGATGATGAACACGGG	172	193.19
GCGGCCCATGGAGTTCGAGG	263.26	133.56		GCGGCCCATGGAGTTCGAGG	56.9	104.43
GGCTGCTGCAGACTCTGCGG	74.61	119.01		GGCTGCTGCAGACTCTGCGG	95.7	134.01
ATATTATGCCAACTTGTCGG	171.75	142.82		ATATTATGCCAACTTGTCGG	241.83	130.53
CACATGATCAGATTATGCGA	68.98	44.96		CACATGATCAGATTATGCGA	47.85	59.18
TCGGCCTTAACATAGATCGA	111.22	204.97		TCGGCCTTAACATAGATCGA	75.01	168.82
TGGTGAACAGCCCTACAAGA	38.01	134.88		TGGTGAACAGCCCTACAAGA	155.19	123.57
TCCACCTCACCACATTGGCA	109.81	181.16		TCCACCTCACCACATTGGCA	118.98	174.04
CCACCTCACCACATTGGCAA	56.31	142.82		CCACCTCACCACATTGGCAA	186.22	123.57
GGTCAACAAGCACTTAATGA	119.66	100.5		GGTCAACAAGCACTTAATGA	142.25	73.1
AAACAACGAGGAGCAGGCGG	215.39	232.74		AAACAACGAGGAGCAGGCGG	262.52	222.78
CCAAGGAGAAACTACTCCTG	139.37	117.69		CCAAGGAGAAACTACTCCTG	152.6	153.16
TGAAGTGGCAGAAAGACTGG	273.11	261.83		TGAAGTGGCAGAAAGACTGG	168.12	281.95
GGGCCTGACGTTGTGCGCGC	67.57	95.21		GGGCCTGACGTTGTGCGCGC	159.07	67.88
GACGTTGTGCGCGCTGGGCG	97.14	145.46		GACGTTGTGCGCGCTGGGCG	104.75	142.72
ACGTTGTGCGCGCTGGGCGG	247.77	169.26		ACGTTGTGCGCGCTGGGCGG	162.95	132.27
TGTGCCAGCAGTCCCACAGG	239.33	183.81		TGTGCCAGCAGTCCCACAGG	139.67	189.71
GCAGTATAATACCTTAGCAC	29.56	75.38		GCAGTATAATACCTTAGCAC	115.1	114.87
TGAGCTTGGAGCCAAAGCCA	166.12	124.3		TGAGCTTGGAGCCAAAGCCA	86.65	147.94
GCACAGCTTCTACTCACCGT	111.22	146.78		GCACAGCTTCTACTCACCGT	98.28	172.3
AAGCAGGAGAGGAGACACCG	246.36	165.3		AAGCAGGAGAGGAGACACCG	71.13	184.49
TTCCAAGCTGGAGAAAGCCG	225.25	117.69		TTCCAAGCTGGAGAAAGCCG	72.42	147.94
GTCCGACGGACCCATCGACG	88.69	109.76		GTCCGACGGACCCATCGACG	124.15	130.53
AAGGAGCCGAGCGGCTCCGA	49.27	38.35		AAGGAGCCGAGCGGCTCCGA	31.04	26.11
GAAGAATCGGTCCAGCCCGT	135.15	148.11		GAAGAATCGGTCCAGCCCGT	94.4	172.3
AGTGCGAGAAGCCATTGATG	78.84	154.72		AGTGCGAGAAGCCATTGATG	284.51	167.08
GGCTCGGGAGGACACAGCGA	97.14	125.63		GGCTCGGGAGGACACAGCGA	98.28	160.12
GCCAGGAGCGGAGACCGCTG	68.98	96.53		GCCAGGAGCGGAGACCGCTG	24.57	69.62
ACACTGCAGCAGCAACACAA	22.52	67.44		ACACTGCAGCAGCAACACAA	50.44	59.18
GCCGCGGGAGGTGACCGACA	39.42	140.17		GCCGCGGGAGGTGACCGACA	80.18	158.38
TCAGCAGCTCTACATCAAGG	229.47	170.59		TCAGCAGCTCTACATCAAGG	60.78	120.09
AAGGTCCTCCAGCACCTCGG	163.3	101.82		AAGGTCCTCCAGCACCTCGG	80.18	95.72
TGGGCACGACATCAGAACGC	68.98	85.95		TGGGCACGACATCAGAACGC	32.33	132.27
GGTTTGTGAAATCACCGCCC	23.93	89.92		GGTTTGTGAAATCACCGCCC	58.19	92.24
GTTTGGGCCAGAGTTGGCCA	50.68	105.79		GTTTGGGCCAGAGTTGGCCA	64.66	120.09
AAGGTGATCATCGCCGACTG	50.68	130.91		AAGGTGATCATCGCCGACTG	85.35	120.09
ACGGTCACGGTGCTTCCCGG	114.03	203.64		ACGGTCACGGTGCTTCCCGG	50.44	179.27
CAAAGCTGCAGACGTCACGG	190.05	281.66		CAAAGCTGCAGACGTCACGG	177.17	215.82
GGTGAAGGACATCTCTGACG	7.04	14.55		GGTGAAGGACATCTCTGACG	15.52	13.92
TCAGGGCTCGCGCTGTCCCA	59.13	257.86		TCAGGGCTCGCGCTGTCCCA	71.13	194.93
CCTGCCATGACCGCGCTCCC	247.77	245.96		CCTGCCATGACCGCGCTCCC	284.51	271.51
CATGAAGCCAAAGGATGCAA	21.12	80.66		CATGAAGCCAAAGGATGCAA	85.35	78.32
TCACAAACGCCTAAGCCAGG	50.68	89.92		TCACAAACGCCTAAGCCAGG	19.4	128.79
TCTTGTGACCAATTACACAG	46.46	74.05		TCTTGTGACCAATTACACAG	21.98	46.99
GGGCACCGGCAAATCCACGC	149.23	115.05		GGGCACCGGCAAATCCACGC	102.16	88.76
GCGCCAAGAATCGCGAACGC	211.17	148.11		GCGCCAAGAATCGCGAACGC	285.8	168.82
GATGTGGAAATGCTTCATGC	178.79	108.43		GATGTGGAAATGCTTCATGC	118.98	127.05
GCTGGGCGAACCCAAGACCC	115.44	87.28		GCTGGGCGAACCCAAGACCC	76.3	88.76
GAGGCTGGGAGTGCAGTCCG	114.03	75.38		GAGGCTGGGAGTGCAGTCCG	94.4	97.46
AAAGGAGAAGGCGCCGAGAG	147.82	144.14		AAAGGAGAAGGCGCCGAGAG	186.22	200.15
TGATGCAGAGGCCCACCAGG	222.43	255.22		TGATGCAGAGGCCCACCAGG	124.15	212.33
GAAGTAGGCAATGACGGCCA	139.37	112.4		GAAGTAGGCAATGACGGCCA	81.47	52.21
GGGAGACTCACGATAGGCGG	180.2	128.27		GGGAGACTCACGATAGGCGG	121.56	135.75
TATGAGATACTGCCTCCAGG	66.17	173.23		TATGAGATACTGCCTCCAGG	115.1	170.56
AGCGAAAGTATCCAGGCCCT	159.08	148.11		AGCGAAAGTATCCAGGCCCT	205.62	144.46
TTTGCTCCAGGCCAGTCCGG	190.05	189.1		TTTGCTCCAGGCCAGTCCGG	250.88	212.33
GATCCGGCAGAGGGTCCAGA	121.07	89.92		GATCCGGCAGAGGGTCCAGA	106.04	107.91
TATCTGCCAAGAAGATGCTG	143.6	157.36		TATCTGCCAAGAAGATGCTG	232.78	163.6
AATGCTATGGGATTCTCCCA	204.13	140.17		AATGCTATGGGATTCTCCCA	128.03	167.08
GATTGGGAAGACCCTGATGG	299.86	183.81		GATTGGGAAGACCCTGATGG	213.38	217.56
GCTGCAGCATCTGGACCCGC	115.44	125.63		GCTGCAGCATCTGGACCCGC	212.09	118.35
GAGGGAGCAAGAGGTGTCGG	122.48	171.91		GAGGGAGCAAGAGGTGTCGG	103.46	128.79
TCAACAGCCAGTAGAAACGG	126.7	187.78		TCAACAGCCAGTAGAAACGG	290.97	149.68
TTTGATAAAGCAGTAGCCTG	71.8	112.4		TTTGATAAAGCAGTAGCCTG	85.35	121.83
GTTGTGAGTAATTACTGCGA	142.19	129.59		GTTGTGAGTAATTACTGCGA	157.77	137.5
AGTCCCAAACTTGTTTGCTG	195.68	190.42		AGTCCCAAACTTGTTTGCTG	173.29	207.11
GCTTTGCTAGCCAACCCAGA	177.38	208.93		GCTTTGCTAGCCAACCCAGA	156.48	196.67
AGAGGAGCAATCCCTCTTCG	67.57	79.34		AGAGGAGCAATCCCTCTTCG	156.48	66.14
GTAAACCCTGATGTGGACAA	197.09	175.88		GTAAACCCTGATGTGGACAA	290.97	163.6
GGGAGACCTTCCTAGCACAG	223.84	101.82		GGGAGACCTTCCTAGCACAG	227.61	85.28
ATGATCTGTCCTAACTCCGG	154.86	181.16		ATGATCTGTCCTAACTCCGG	213.38	233.22
TTGGAGGAATACCTTATCTC	91.51	121.66		TTGGAGGAATACCTTATCTC	47.85	69.62
TAGCCAACAGCAGAAACACC	137.96	96.53		TAGCCAACAGCAGAAACACC	36.21	113.13
GATGGGCCAGACGGGAAGCC	91.51	101.82		GATGGGCCAGACGGGAAGCC	235.37	66.14
GAGGATAAAGCACTCACCGG	64.76	119.01		GAGGATAAAGCACTCACCGG	89.23	97.46
TCGGATCCAGGCACTCCCGG	178.79	199.68		TCGGATCCAGGCACTCCCGG	150.01	182.75
GAGCGAGCACTACCACCTGG	211.17	185.13		GAGCGAGCACTACCACCTGG	117.68	201.89
TGGATGACGCAACTTCACCC	106.99	129.59		TGGATGACGCAACTTCACCC	104.75	149.68
TTAGAGAGTAGAGTGACCCT	264.67	218.19		TTAGAGAGTAGAGTGACCCT	342.7	203.63
TCACCGGAATCTGTACCGGG	146.41	133.56		TCACCGGAATCTGTACCGGG	161.65	125.31
ACATTTGGAGATTCTTCCCA	132.33	186.45		ACATTTGGAGATTCTTCCCA	219.85	219.3
GAAGCTGCAACATCCAAAGA	116.85	103.14		GAAGCTGCAACATCCAAAGA	124.15	144.46
GCAACATCCAAAGAAGGCCG	53.5	37.03		GCAACATCCAAAGAAGGCCG	65.95	57.43
TCACCAGAATCTATACCGAG	139.37	109.76		TCACCAGAATCTATACCGAG	120.27	134.01
GACATCATGAAATACACAGG	105.58	78.02		GACATCATGAAATACACAGG	46.56	73.1
GGGTTTGTCATCCTTCCCAA	30.97	75.38		GGGTTTGTCATCCTTCCCAA	53.02	53.95
TTAAGGTGGAATCTCTCCAT	185.83	142.82		TTAAGGTGGAATCTCTCCAT	133.2	90.5
ACTGCAAACAGCATATGGGA	92.91	119.01		ACTGCAAACAGCATATGGGA	38.8	125.31
TGAGCTGCACTATACAGCCA	171.75	107.11		TGAGCTGCACTATACAGCCA	288.39	83.54
GGCTGTGGATTTCACTGCAG	35.19	60.83		GGCTGTGGATTTCACTGCAG	68.54	71.36
TGGATTTCACTGCAGAGGAG	306.9	175.88		TGGATTTCACTGCAGAGGAG	192.69	182.75
TCACCTGGAGAGCTCTCGTG	116.85	137.53		TCACCTGGAGAGCTCTCGTG	159.07	181.01
TATGCATAAAGCCCAACTCG	199.91	216.87		TATGCATAAAGCCCAACTCG	226.31	165.34
GTGGAAGTGATTGAAGCTCG	175.97	158.68		GTGGAAGTGATTGAAGCTCG	230.19	102.69
ACACTGGCAACACCACCCAT	252	236.7		ACACTGGCAACACCACCCAT	275.45	212.33
CACGGAGACAGGCATCGCGG	129.52	144.14		CACGGAGACAGGCATCGCGG	267.7	113.13
GCTCCGCCGCTTCTTGGCGG	201.32	91.24		GCTCCGCCGCTTCTTGGCGG	122.86	128.79
AGCGCCTGTACTCTTTGCCA	54.9	198.36		AGCGCCTGTACTCTTTGCCA	50.44	234.96
ACAGAGAAATGATATCGCCA	59.13	149.43		ACAGAGAAATGATATCGCCA	106.04	146.2
AGTCCAGTACTATTTCACGC	125.29	141.49		AGTCCAGTACTATTTCACGC	121.56	134.01
TCAGCCAACCAGCCCTCCGA	164.71	161.33		TCAGCCAACCAGCCCTCCGA	152.6	207.11
TGAGCGCCACTAGCTCCGCG	197.09	144.14		TGAGCGCCACTAGCTCCGCG	169.41	109.65
GTAGCGGCAGCAGCATCCGG	43.64	48.93		GTAGCGGCAGCAGCATCCGG	10.35	41.77
GAAGCGCATGCTGCGCAGCG	59.13	38.35		GAAGCGCATGCTGCGCAGCG	85.35	45.25
GTAAGGCGAAGCCAGCAGCC	160.49	62.15		GTAAGGCGAAGCCAGCAGCC	99.58	52.21
TCAGCAGCTCACGGAGCCGG	145	197.03		TCAGCAGCTCACGGAGCCGG	311.66	186.23
GGACGCCGAACTCATCGACG	116.85	137.53		GGACGCCGAACTCATCGACG	72.42	135.75
GAAGGAGGACGGCGGCCCGA	136.56	145.46		GAAGGAGGACGGCGGCCCGA	153.89	113.13
GACCACCTGATGCTCGCCGA	137.96	161.33		GACCACCTGATGCTCGCCGA	94.4	160.12
AAGGACAATAATCTGACCAC	71.8	85.95		AAGGACAATAATCTGACCAC	98.28	99.21
AGTGGAGTGCTGGTTCCAGG	99.95	177.2		AGTGGAGTGCTGGTTCCAGG	56.9	127.05
CTTAGGGATGCAGTTGGCAG	116.85	240.67		CTTAGGGATGCAGTTGGCAG	184.93	248.88
GACATGCCAGAACACAACCC	95.73	170.59		GACATGCCAGAACACAACCC	148.72	189.71
GAAGGCGCTGATGATGGAGA	239.33	162.65		GAAGGCGCTGATGATGGAGA	134.49	179.27
AACTCTACCAGACAGACCAG	198.5	201		AACTCTACCAGACAGACCAG	151.31	147.94
ACTGTCGGAGCACACGCCGC	312.53	195.71		ACTGTCGGAGCACACGCCGC	179.76	125.31
GGAGCGGCTGGAGATGCCGG	54.9	63.47		GGAGCGGCTGGAGATGCCGG	51.73	64.4
GGTGGGTTCAGCAAAGTCCG	102.77	72.73		GGTGGGTTCAGCAAAGTCCG	56.9	99.21
TGGAACATCAACCAGGGCAG	201.32	202.32		TGGAACATCAACCAGGGCAG	267.7	184.49
GAAGCGGCACCAGTAGTCAA	147.82	115.05		GAAGCGGCACCAGTAGTCAA	115.1	167.08
TGTCGCTCCCATCAAGGCGC	147.82	208.93		TGTCGCTCCCATCAAGGCGC	179.76	181.01
GAAGCTGCGAGCGCATCAGG	84.47	81.99		GAAGCTGCGAGCGCATCAGG	84.06	87.02
GGAAAGCGAAGAGCTCTCGG	122.48	71.41		GGAAAGCGAAGAGCTCTCGG	87.94	74.84
ATGGACACGGCCCTGCGCCG	233.69	128.27		ATGGACACGGCCCTGCGCCG	138.37	123.57
GCTTGGGCCGACTTCCGCGG	222.43	175.88		GCTTGGGCCGACTTCCGCGG	108.63	210.59
CTACAGGAGAGCTTCTCCAA	247.77	260.51		CTACAGGAGAGCTTCTCCAA	116.39	228
AAGGCAGAAGGTGGCACAGG	97.14	169.26		AAGGCAGAAGGTGGCACAGG	71.13	175.78
AGGAGCAACGGCGAAGCCGA	33.79	54.22		AGGAGCAACGGCGAAGCCGA	47.85	40.03
TAGCGCAACGGAGCACCAGG	244.96	187.78		TAGCGCAACGGAGCACCAGG	148.72	201.89
CGGGCGGGAAGAGAACCCGT	206.95	152.07		CGGGCGGGAAGAGAACCCGT	142.25	160.12
GACTAAGCACATGAAGTCGA	174.57	104.47		GACTAAGCACATGAAGTCGA	96.99	111.39
TATGTGCGAGGCCGCGGCCG	253.4	129.59		TATGTGCGAGGCCGCGGCCG	100.87	160.12
GAGCAAAGAGACATACACCA	339.28	125.63		GAGCAAAGAGACATACACCA	90.53	172.3
AGCAGGGTGGTGGCACACGG	126.7	156.04		AGCAGGGTGGTGGCACACGG	71.13	156.64
GCGAGGCGCAGACAGGCTGA	106.99	138.85		GCGAGGCGCAGACAGGCTGA	159.07	248.88
GATGCTGGAAGCCTCCTGCG	45.05	72.73		GATGCTGGAAGCCTCCTGCG	47.85	81.8
CTCACAGTCGTCGTTAGCGA	147.82	132.24		CTCACAGTCGTCGTTAGCGA	143.55	135.75
GAGGAAATCGCTGAGGACCC	68.98	119.01		GAGGAAATCGCTGAGGACCC	62.07	104.43
TTGTGCAGAGGAAATCGCTG	115.44	162.65		TTGTGCAGAGGAAATCGCTG	125.44	182.75
ATGCCCAGGAGATACTTCAG	264.67	244.64		ATGCCCAGGAGATACTTCAG	226.31	212.33
GAAAGTTCGGGTTGCTACAG	136.56	202.32		GAAAGTTCGGGTTGCTACAG	289.68	184.49
TGGGATATGAGGATAACCAG	168.94	128.27		TGGGATATGAGGATAACCAG	122.86	142.72
CTGTCCAACAGTCATGGCAG	237.92	235.38		CTGTCCAACAGTCATGGCAG	231.49	257.59
GGCAATAGACACCAATCCGA	14.08	42.32		GGCAATAGACACCAATCCGA	41.38	102.69
GAAGTCCAACAGCACAAAGA	76.02	66.12		GAAGTCCAACAGCACAAAGA	77.59	81.8
CATCCGCGAGGACTACCCGC	237.92	182.49		CATCCGCGAGGACTACCCGC	133.2	161.86
GGAGAAGCTGGGCTGCCGGT	60.54	91.24		GGAGAAGCTGGGCTGCCGGT	59.49	52.21
AAGAGCACACGAGGCCACCG	152.04	149.43		AAGAGCACACGAGGCCACCG	222.43	181.01
CCATGGAAAGGACATCCGGG	150.63	146.78		CCATGGAAAGGACATCCGGG	173.29	240.18
AATATCTATTCCAAGCCCAG	125.29	117.69		AATATCTATTCCAAGCCCAG	82.77	90.5
ACAGCTTCACACGGAAGCGA	81.65	72.73		ACAGCTTCACACGGAAGCGA	29.74	46.99
AAGGGCATGGAAGTGCGCAG	108.4	108.43		AAGGGCATGGAAGTGCGCAG	115.1	142.72
CATGAATGTGATCTACCCAC	167.53	179.84		CATGAATGTGATCTACCCAC	175.88	172.3
ACGTAACCAACACCACCCGC	173.16	152.07		ACGTAACCAACACCACCCGC	184.93	137.5
TTCCTGGACAACTTCAGCAG	181.61	169.26		TTCCTGGACAACTTCAGCAG	130.61	153.16
GGCTAGGAAGGCCTCGGCCG	43.64	37.03		GGCTAGGAAGGCCTCGGCCG	28.45	31.33
GGAGCCCAATCTTTAACCAA	85.88	92.57		GGAGCCCAATCTTTAACCAA	192.69	92.24
TGAAGTTCACAATCTTCCAG	81.65	76.7		TGAAGTTCACAATCTTCCAG	62.07	87.02
GCAGTTAACCATGAAGCCTG	178.79	100.5		GCAGTTAACCATGAAGCCTG	156.48	160.12
ATGAGCTTCGATATGAACGA	135.15	105.79		ATGAGCTTCGATATGAACGA	129.32	92.24
AGGAGCATCCATATTCGCAG	42.23	79.34		AGGAGCATCCATATTCGCAG	82.77	66.14
ACTTGAATTTGCCACCGCCA	254.81	267.12		ACTTGAATTTGCCACCGCCA	206.91	215.82
TGACATCAAAGAACACCACG	28.16	72.73		TGACATCAAAGAACACCACG	89.23	121.83
GAGTCGCCAGTATTTACCGG	71.8	121.66		GAGTCGCCAGTATTTACCGG	76.3	175.78
CAATAAGCCCAAGCTACCTG	108.4	165.3		CAATAAGCCCAAGCTACCTG	129.32	123.57
GCTTGGTGTCGGCGGCGCTG	180.2	194.39		GCTTGGTGTCGGCGGCGCTG	193.98	229.74
TGGCCCGGGCGGCCTCACAT	204.13	211.58		TGGCCCGGGCGGCCTCACAT	201.74	229.74
TTTCAGGGTGCTGACAACCA	114.03	214.22		TTTCAGGGTGCTGACAACCA	197.86	187.97
GTGAGGCAGAATATGTATCG	84.47	145.46		GTGAGGCAGAATATGTATCG	128.03	104.43
TTTGGCCCAGCCCTGTTCGT	244.96	248.61		TTTGGCCCAGCCCTGTTCGT	272.87	257.59
AGACAGCAGTCAAAGTGCAG	130.93	181.16		AGACAGCAGTCAAAGTGCAG	172	182.75
GGGCCGTGTTGCCATCGCCG	80.24	81.99		GGGCCGTGTTGCCATCGCCG	95.7	81.8
GATGCCCACCCAGCCACCCA	95.73	138.85		GATGCCCACCCAGCCACCCA	118.98	147.94
GATGGGAGGAAGTCTTCAAA	164.71	124.3		GATGGGAGGAAGTCTTCAAA	109.92	107.91
GAAGGGCCCTATGACTACGA	63.35	109.76		GAAGGGCCCTATGACTACGA	137.08	87.02
TGCAGCACACACCTTCTTCG	373.07	179.84		TGCAGCACACACCTTCTTCG	219.85	153.16
GCCTGATCTGCTCTTCGCCG	98.55	75.38		GCCTGATCTGCTCTTCGCCG	56.9	85.28
AGGATAAGGCGCTGTCATGG	206.95	261.83		AGGATAAGGCGCTGTCATGG	254.76	224.52
CTACCACACCCACCGGGCCG	221.02	244.64		CTACCACACCCACCGGGCCG	231.49	210.59
TTTGCAAGAACAAGCCAGGA	109.81	145.46		TTTGCAAGAACAAGCCAGGA	155.19	193.19
AAGTTGGGTTCAGTGCACGG	304.08	199.68		AAGTTGGGTTCAGTGCACGG	186.22	168.82
TGTAAACAGATGCAGCCTCC	212.58	248.61		TGTAAACAGATGCAGCCTCC	98.28	194.93
GTTCTGTCATGACTCTGTTG	356.17	289.6		GTTCTGTCATGACTCTGTTG	261.23	280.21
GGATGCCGGCAAGTTCCACG	140.78	84.63		GGATGCCGGCAAGTTCCACG	125.44	128.79
TCAGACATCGGTAAGACCCT	121.07	175.88		TCAGACATCGGTAAGACCCT	179.76	179.27
TCTCTATGAACATGTGACGG	7.04	7.93		TCTCTATGAACATGTGACGG	6.47	8.7
AAGGTTCAAAGAAAGGGCGA	98.55	115.05		AAGGTTCAAAGAAAGGGCGA	78.89	175.78
CCAACCTGAGAACACACCAG	132.33	310.76		CCAACCTGAGAACACACCAG	296.15	215.82
TGTAGTGTTTCTCTTCCAGG	184.42	252.57		TGTAGTGTTTCTCTTCCAGG	250.88	259.33
AGTGCCAGGAGAGCTTTCGG	174.57	170.59		AGTGCCAGGAGAGCTTTCGG	160.36	113.13
AAAGTTGGAGATATCGCTGA	156.27	133.56		AAAGTTGGAGATATCGCTGA	124.15	99.21
GAGCATCTTCGAGAAGGCGG	35.19	124.3		GAGCATCTTCGAGAAGGCGG	50.44	90.5
GATGGGCTGGCGGTAGGCGG	42.23	117.69		GATGGGCTGGCGGTAGGCGG	108.63	87.02
TCATGGGCAACAAGGACCTG	104.18	165.3		TCATGGGCAACAAGGACCTG	60.78	144.46
CGAGAAGCCCATGAGCACGG	26.75	141.49		CGAGAAGCCCATGAGCACGG	31.04	127.05
GTGGCAGCCCAAGGCCATGG	76.02	97.86		GTGGCAGCCCAAGGCCATGG	62.07	83.54
TGCCTCTCACTCTTGCGGAG	236.51	265.8		TGCCTCTCACTCTTGCGGAG	268.99	283.69
GTGCCTCTCACTCTTGCGGA	195.68	156.04		GTGCCTCTCACTCTTGCGGA	197.86	128.79
CGTGCCTCTCACTCTTGCGG	97.14	210.26		CGTGCCTCTCACTCTTGCGG	162.95	247.14
GCAGACTAAACAGGCTGCCA	8.45	17.19		GCAGACTAAACAGGCTGCCA	120.27	29.59
TCTCAGCTATCGCCAAGCCC	7.04	11.9		TCTCAGCTATCGCCAAGCCC	6.47	10.44
GAAGAAGGCCGTGAACGACG	97.14	88.6		GAAGAAGGCCGTGAACGACG	72.42	90.5
GACTCCGAATCCGAGAGCGG	21.12	70.09		GACTCCGAATCCGAGAGCGG	12.93	97.46
TGTCCATCAGTCCCAATCGG	366.03	300.18		TGTCCATCAGTCCCAATCGG	235.37	189.71
GAAGCAAACCAGCTTTCAGA	29.56	39.67		GAAGCAAACCAGCTTTCAGA	54.32	41.77
GCTGCAATGGCAAACACCTG	254.81	163.97		GCTGCAATGGCAAACACCTG	117.68	134.01
CCTGAAAGGACACACAGGGA	174.57	146.78		CCTGAAAGGACACACAGGGA	174.58	182.75
AAGCAGAGCGCCGAGCGCCG	191.46	100.5		AAGCAGAGCGCCGAGCGCCG	56.9	104.43
ACAGCCTGCCACGAGGCCCA	190.05	150.75		ACAGCCTGCCACGAGGCCCA	175.88	172.3
AATGCCCACAGACAGCATGG	163.3	144.14		AATGCCCACAGACAGCATGG	107.34	163.6
GGAGGGAGTGGCCATACAGA	168.94	105.79		GGAGGGAGTGGCCATACAGA	128.03	135.75
AGGACAATTACATTCAGCCT	128.11	80.66		AGGACAATTACATTCAGCCT	139.67	62.66
GAGGACAATTACATTCAGCC	173.16	71.41		GAGGACAATTACATTCAGCC	65.95	66.14
GGATGATGATGGCTTCATCG	177.38	105.79		GGATGATGATGGCTTCATCG	124.15	93.98
GGTAGCTGGCATGGTATCGG	116.85	122.98		GGTAGCTGGCATGGTATCGG	18.11	154.9
GAAGACGCCCACGAGGTCCG	142.19	95.21		GAAGACGCCCACGAGGTCCG	107.34	74.84
CGAAAGAAGGCGCTGCCCAG	161.9	203.64		CGAAAGAAGGCGCTGCCCAG	179.76	146.2
TAGGCATACCTTCTTGGCAC	226.66	163.97		TAGGCATACCTTCTTGGCAC	213.38	181.01
GTGCACTCCATGCCACCCAG	211.17	124.3		GTGCACTCCATGCCACCCAG	249.59	142.72
GGTGACCATGAAGAGGGCCC	68.98	56.86		GGTGACCATGAAGAGGGCCC	73.71	43.51
AGCTGCTGTATGCCTACCCG	254.81	189.1		AGCTGCTGTATGCCTACCCG	263.82	168.82
TGGAGACTGGTCCAGAGCAG	198.5	190.42		TGGAGACTGGTCCAGAGCAG	324.6	208.85
TCAGCTCTGACAGCAGAGGG	121.07	187.78		TCAGCTCTGACAGCAGAGGG	192.69	167.08
GCGCTGGCAGCGCAAAGCCA	60.54	105.79		GCGCTGGCAGCGCAAAGCCA	10.35	53.95
TGGGACACATACCTTCTTGG	137.96	158.68		TGGGACACATACCTTCTTGG	108.63	181.01
CCAGGAACATCAGAAAGCCT	71.8	81.99		CCAGGAACATCAGAAAGCCT	24.57	100.95
AGAGGGCAACTACTTGGCTG	49.27	241.99		AGAGGGCAACTACTTGGCTG	41.38	259.33
GTGATGGAAGACATGTAGGA	137.96	149.43		GTGATGGAAGACATGTAGGA	125.44	184.49
GGACTATTCCAACAGCCCTG	250.59	116.37		GGACTATTCCAACAGCCCTG	241.83	140.98
TGAGAGAACGAAGTACACGT	97.14	74.05		TGAGAGAACGAAGTACACGT	93.11	43.51
CAAGAGGTGATGAAGCACGC	142.19	133.56		CAAGAGGTGATGAAGCACGC	162.95	127.05
AAAGGCAACAGCTGCCACCA	140.78	222.16		AAAGGCAACAGCTGCCACCA	111.22	215.82
GAGGAGCGAGAATCAGAGAG	153.45	141.49		GAGGAGCGAGAATCAGAGAG	115.1	134.01
GATGGTCAGGGACTACCTCA	60.54	149.43		GATGGTCAGGGACTACCTCA	29.74	165.34
TAACCAGGTCATCATTCCTC	29.56	100.5		TAACCAGGTCATCATTCCTC	78.89	128.79
GTGGCAGCCAGATGAACCAG	202.72	152.07		GTGGCAGCCAGATGAACCAG	209.5	156.64
GAAGCAGCCCGCCTAAGCAG	77.43	89.92		GAAGCAGCCCGCCTAAGCAG	62.07	62.66
GCTGCAGGAACACCTCCCGC	213.99	162.65		GCTGCAGGAACACCTCCCGC	65.95	130.53
CTGCTGAACCAGCTTCGCAG	49.27	72.73		CTGCTGAACCAGCTTCGCAG	41.38	83.54
GAGACAGGCGGCCTTCCGAG	121.07	130.91		GAGACAGGCGGCCTTCCGAG	81.47	95.72
GGAAGGCCGCCTGTCTCCCG	35.19	62.15		GGAAGGCCGCCTGTCTCCCG	27.16	53.95
GTACGGCCAGGCCACCTCGA	111.22	138.85		GTACGGCCAGGCCACCTCGA	43.97	135.75
AGATTGGCGGAGAAGCGCAG	74.61	133.56		AGATTGGCGGAGAAGCGCAG	69.83	128.79
GGGCACCATCGTCCTCCCTG	99.95	182.49		GGGCACCATCGTCCTCCCTG	166.82	160.12
GACCAGACTGGGCTGTCAGG	68.98	97.86		GACCAGACTGGGCTGTCAGG	99.58	95.72
TGTACAGCTACTAACAGCCT	130.93	119.01		TGTACAGCTACTAACAGCCT	47.85	107.91
GTCGATGGAAGGGAACCCAG	47.87	99.18		GTCGATGGAAGGGAACCCAG	42.68	128.79
TCATCGGGCAGGGCTAGCCA	253.4	171.91		TCATCGGGCAGGGCTAGCCA	197.86	151.42
GGAGAGTGGGATCACCATTG	146.41	142.82		GGAGAGTGGGATCACCATTG	122.86	153.16
GAGACACAGTACCTTTGGCG	197.09	158.68		GAGACACAGTACCTTTGGCG	193.98	219.3
ACATCAGCTCACCTTGTCAA	343.5	223.48		ACATCAGCTCACCTTGTCAA	244.42	259.33
GGAAGCTACACTTACTCCAG	40.83	130.91		GGAAGCTACACTTACTCCAG	115.1	109.65
GCTGGACAAACACTAGGCTC	99.95	26.45		GCTGGACAAACACTAGGCTC	36.21	41.77
GTTTAGAGTCCAGATTCAGG	242.14	226.13		GTTTAGAGTCCAGATTCAGG	241.83	200.15
GGCTCACCTGTCCAAGGCAG	63.35	109.76		GGCTCACCTGTCCAAGGCAG	43.97	123.57
ATAGAGATGGAACTTGGACT	153.45	216.87		ATAGAGATGGAACTTGGACT	128.03	149.68
TCTGCTGAGCAGCGTCGCAG	190.05	160.01		TCTGCTGAGCAGCGTCGCAG	166.82	130.53
GGTGCAGTGGAAGAGCCCGG	35.19	66.12		GGTGCAGTGGAAGAGCCCGG	23.28	62.66
GCACCAGCTCGTCGGAGCGG	184.42	108.43		GCACCAGCTCGTCGGAGCGG	169.41	95.72
ACCAGCCTTGGACTTCACTG	40.83	113.72		ACCAGCCTTGGACTTCACTG	27.16	113.13
CCAGGCTGAGGACTCACCAG	52.09	163.97		CCAGGCTGAGGACTCACCAG	42.68	179.27
ACTCCTGAAACTCATCCCGC	29.56	84.63		ACTCCTGAAACTCATCCCGC	77.59	109.65
GAAGCAGGCTGTATACCAGC	53.5	72.73		GAAGCAGGCTGTATACCAGC	49.14	60.92
GATGTTTAGCAGCCCTGCCG	178.79	120.34		GATGTTTAGCAGCCCTGCCG	234.07	66.14
TGGGTGACACAGCCTACGGC	184.42	162.65		TGGGTGACACAGCCTACGGC	129.32	137.5
AGAACGTTGACGAAGCACGA	108.4	51.57		AGAACGTTGACGAAGCACGA	203.03	81.8
GAGGGCCAGAGATGCCCGCG	104.18	46.28		GAGGGCCAGAGATGCCCGCG	41.38	66.14
GCTAGCACTGCTCTACTCCG	8.45	136.2		GCTAGCACTGCTCTACTCCG	6.47	97.46
TGTCATTAGCAACATGGCTG	140.78	261.83		TGTCATTAGCAACATGGCTG	116.39	257.59
ATGGTAGTTCCGATGGCCGA	149.23	145.46		ATGGTAGTTCCGATGGCCGA	244.42	111.39
GAAGAGGTTAGACAGGCCTA	105.58	162.65		GAAGAGGTTAGACAGGCCTA	94.4	168.82
GGGATGAGCAGACTGCTGGG	146.41	124.3		GGGATGAGCAGACTGCTGGG	60.78	120.09
GATAGTGGAGCCAGTAGCGC	163.3	132.24		GATAGTGGAGCCAGTAGCGC	265.11	161.86
ATGGCAATGGCAAAGTGGCG	159.08	140.17		ATGGCAATGGCAAAGTGGCG	133.2	130.53
ACATTGGGCGGCCTCCGTCG	140.78	148.11		ACATTGGGCGGCCTCCGTCG	78.89	83.54
TCCACCAGCTCCCACAGCGA	240.73	218.19		TCCACCAGCTCCCACAGCGA	96.99	207.11
GTTACGGGCACTGCTCCAAG	249.18	232.74		GTTACGGGCACTGCTCCAAG	372.45	200.15
ACTGGACCCAAGCTTGGGCC	94.32	100.5		ACTGGACCCAAGCTTGGGCC	75.01	71.36
GATGAGGATCTCCCTCTCCA	114.03	43.64		GATGAGGATCTCCCTCTCCA	95.7	46.99
GCAGAGGAAGACGACCAACC	253.4	181.16		GCAGAGGAAGACGACCAACC	248.3	168.82
GACGCCTCCAACCTCACCAA	99.95	103.14		GACGCCTCCAACCTCACCAA	144.84	81.8
CTGGCTTGCAAACTGGCCGA	132.33	212.9		CTGGCTTGCAAACTGGCCGA	181.05	156.64
GACGAGCGTGGGCTATGCCG	97.14	55.54		GACGAGCGTGGGCTATGCCG	69.83	46.99
AGGAGAGCCCAATATTCCAA	76.02	146.78		AGGAGAGCCCAATATTCCAA	129.32	153.16
AGGGTAGCCAGGCCCTTCGG	139.37	85.95		AGGGTAGCCAGGCCCTTCGG	45.26	102.69
AGGTCATGGGCATCTTGCGG	184.42	189.1		AGGTCATGGGCATCTTGCGG	170.7	175.78
ACACCAGAAGACTCATCGGC	66.17	117.69		ACACCAGAAGACTCATCGGC	94.4	99.21
CGGGACATTCTAGAACTCGG	18.3	71.41		CGGGACATTCTAGAACTCGG	121.56	80.06
ACTGACTTTCAAGAGGCCCG	87.28	138.85		ACTGACTTTCAAGAGGCCCG	71.13	116.61
CCTCCGCTGCACGTCGCCAG	60.54	223.48		CCTCCGCTGCACGTCGCCAG	76.3	240.18
ATGCTGGGCACGAACGACGG	68.98	193.07		ATGCTGGGCACGAACGACGG	87.94	194.93
AAAGGTAGACTCAATCTCCA	60.54	85.95		AAAGGTAGACTCAATCTCCA	56.9	55.69
AATGATGGAACAGTTACCTG	77.43	167.94		AATGATGGAACAGTTACCTG	296.15	137.5
GATGCCAAGACCGGCAGCTG	83.06	97.86		GATGCCAAGACCGGCAGCTG	33.62	83.54
AGCGGGAGAGGCTGTCGCCA	101.36	132.24		AGCGGGAGAGGCTGTCGCCA	298.73	170.56
ATCACGGCTGGCCTCAGCCG	180.2	107.11		ATCACGGCTGGCCTCAGCCG	121.56	85.28
ACTAGGTAAGAAGAAAGCAG	74.61	125.63		ACTAGGTAAGAAGAAAGCAG	69.83	109.65
GAGCCATGGCATCCTTCAGA	156.27	100.5		GAGCCATGGCATCCTTCAGA	53.02	104.43
GATGGAAGCAGACAACAGGA	140.78	107.11		GATGGAAGCAGACAACAGGA	133.2	81.8
TGGAGCAATGGCCTCAGCAG	114.03	132.24		TGGAGCAATGGCCTCAGCAG	89.23	135.75
GAGAAGAAGACCATGTGCCA	266.07	173.23		GAGAAGAAGACCATGTGCCA	200.45	221.04
GGGCTGATCCGGGATCTCGA	28.16	88.6		GGGCTGATCCGGGATCTCGA	135.79	69.62
GGTGTAGTCCAGCTCTGCCG	32.38	34.38		GGTGTAGTCCAGCTCTGCCG	12.93	27.85
AAACTCCTGCTCCAGTTCAG	218.21	149.43		AAACTCCTGCTCCAGTTCAG	223.73	175.78
AGCTGATAAGAAGATGCCAA	122.48	112.4		AGCTGATAAGAAGATGCCAA	90.53	114.87
TAAGTCAGAAGAGACCCAGG	232.29	160.01		TAAGTCAGAAGAGACCCAGG	138.37	151.42
TTGGAGATCTCCTTGACCGA	128.11	190.42		TTGGAGATCTCCTTGACCGA	222.43	172.3
TAGCGAGACCGGGAAACAGG	95.73	171.91		TAGCGAGACCGGGAAACAGG	140.96	193.19
TCAGGAGAATGACATGGAGG	139.37	194.39		TCAGGAGAATGACATGGAGG	179.76	214.07
AATGAGAATGAAGAGAGCTC	81.65	97.86		AATGAGAATGAAGAGAGCTC	118.98	93.98
GAGGAGACACTTGCTAGGAA	146.41	161.33		GAGGAGACACTTGCTAGGAA	142.25	99.21
TCCACATGCAGGCATCTCTC	30.97	54.22		TCCACATGCAGGCATCTCTC	82.77	60.92
CGTGCCCTGAGGTTGGACGT	32.38	199.68		CGTGCCCTGAGGTTGGACGT	68.54	234.96
GGAAGTAACACGCACCAGCT	26.75	111.08		GGAAGTAACACGCACCAGCT	81.47	128.79
AAAGAAAGAGTAGACGGCTA	140.78	182.49		AAAGAAAGAGTAGACGGCTA	236.66	177.53
TGAGGGTGCGGCGCAGCAGG	73.21	175.88		TGAGGGTGCGGCGCAGCAGG	58.19	208.85
GGGAGCCTTACCCAATACAA	135.15	60.83		GGGAGCCTTACCCAATACAA	45.26	53.95
GGCCAGAGAAACCTCCGAAG	68.98	124.3		GGCCAGAGAAACCTCCGAAG	41.38	121.83
GCGCGGAGACAGGAAACCGG	73.21	149.43		GCGCGGAGACAGGAAACCGG	96.99	187.97
TGTCAGTGGCCTCGTAGCAG	605.35	462.83		TGTCAGTGGCCTCGTAGCAG	812.14	442.07
GAAGGCCCGGCACACCCTGT	63.35	148.11		GAAGGCCCGGCACACCCTGT	91.82	114.87
GAGAACATGGAACTGAAGGT	260.44	162.65		GAGAACATGGAACTGAAGGT	218.55	177.53
GCTAAGCACTGTGCCAACTG	123.89	191.74		GCTAAGCACTGTGCCAACTG	182.34	168.82
TTTCATAGAGGCCCACAGCC	213.99	121.66		TTTCATAGAGGCCCACAGCC	201.74	104.43
AAGGGAGCAGTACCTGGCTG	273.11	238.03		AAGGGAGCAGTACCTGGCTG	438.4	215.82
GAGACTAGCCTTGCTGGCCC	215.39	93.89		GAGACTAGCCTTGCTGGCCC	75.01	53.95
GGAGCTGCTAGACAAGGCAC	71.8	80.66		GGAGCTGCTAGACAAGGCAC	108.63	104.43
GAGGGAGCCAAACTCCAAGG	101.36	113.72		GAGGGAGCCAAACTCCAAGG	128.03	99.21
CCAGGAGCTGCATTACACCA	128.11	141.49		CCAGGAGCTGCATTACACCA	252.18	187.97
CATGCGGAGACCTAATGCCA	122.48	154.72		CATGCGGAGACCTAATGCCA	152.6	144.46
GCTTGATTGGAAGTGGCCAG	53.5	138.85		GCTTGATTGGAAGTGGCCAG	68.54	123.57
CCAACCCAAGAACTGACCTA	97.14	314.72		CCAACCCAAGAACTGACCTA	179.76	268.03
GCAGCGTGACTTCATTGGAG	22.52	203.64		GCAGCGTGACTTCATTGGAG	43.97	174.04
GTAGTGATGGCAGTAGGTGG	168.94	272.41		GTAGTGATGGCAGTAGGTGG	155.19	261.07
AGACGTTTCCTCCTACACGG	22.52	23.8		AGACGTTTCCTCCTACACGG	6.47	12.18
CATACGCAGAAGCTGTACAA	52.09	78.02		CATACGCAGAAGCTGTACAA	67.25	78.32
ACACTCCCAACCACCTCCAG	139.37	231.41		ACACTCCCAACCACCTCCAG	130.61	257.59
ATTGCACAGCTCCTCGCCCG	183.01	222.16		ATTGCACAGCTCCTCGCCCG	177.17	186.23
AAACAGACTACACTCCCGTT	288.6	264.47		AAACAGACTACACTCCCGTT	281.92	205.37
TCCAGAGGGAAGCGACGCAG	30.97	140.17		TCCAGAGGGAAGCGACGCAG	31.04	109.65
GAACACATAGCCTAGCTCAG	64.76	170.59		GAACACATAGCCTAGCTCAG	81.47	193.19
CCAGCGCTTGGCCTGAGCCA	229.47	197.03		CCAGCGCTTGGCCTGAGCCA	192.69	207.11
CTGCGGATGAGAGATTCCAA	47.87	142.82		CTGCGGATGAGAGATTCCAA	36.21	127.05
ACTCAACTCAATGTTTGCCA	115.44	165.3		ACTCAACTCAATGTTTGCCA	276.75	109.65
AGAGTGAGAGTGCTACCACA	349.13	204.97		AGAGTGAGAGTGCTACCACA	397.02	219.3
AAAGTGGGCATACGAACGGG	171.75	128.27		AAAGTGGGCATACGAACGGG	73.71	127.05
CGGCAGCTAGCCCTGCGCAG	213.99	163.97		CGGCAGCTAGCCCTGCGCAG	200.45	149.68
GGGTGCCGCCACTTACGCCG	23.93	81.99		GGGTGCCGCCACTTACGCCG	51.73	55.69
TCTGGCTGAGTCCCTTCCGG	195.68	145.46		TCTGGCTGAGTCCCTTCCGG	129.32	139.24
GTTGCCCTGACCAAAGCCAG	152.04	144.14		GTTGCCCTGACCAAAGCCAG	99.58	140.98
GCTACTATTCTCGTGGCCGG	49.27	60.83		GCTACTATTCTCGTGGCCGG	116.39	38.29
TAGGGTGGCTCTCACCTCCA	121.07	105.79		TAGGGTGGCTCTCACCTCCA	187.52	109.65
GGTATAGTAGTTGATCACAG	74.61	117.69		GGTATAGTAGTTGATCACAG	56.9	114.87
CTGAAGTCACAGCCTTCCGA	212.58	197.03		CTGAAGTCACAGCCTTCCGA	168.12	181.01
TCAGCTCCCGCAGCTTCCGA	104.18	149.43		TCAGCTCCCGCAGCTTCCGA	82.77	107.91
CCAGATAGGAATGTTCACCC	119.66	145.46		CCAGATAGGAATGTTCACCC	86.65	161.86
AAGGCCATTGTGTAGCACCA	119.66	223.48		AAGGCCATTGTGTAGCACCA	112.51	219.3
TGGCAGCCCACACCTTACCC	208.35	263.15		TGGCAGCCCACACCTTACCC	156.48	316.76
TGAGAATGGTTACTCTGCAG	123.89	150.75		TGAGAATGGTTACTCTGCAG	75.01	163.6
ACTGGCCTATGACATAGCAG	128.11	191.74		ACTGGCCTATGACATAGCAG	447.45	160.12
ACAATTGCATGCACTTACAG	84.47	89.92		ACAATTGCATGCACTTACAG	54.32	88.76
AGAAGGAAATGTGAGCCAGG	225.25	199.68		AGAAGGAAATGTGAGCCAGG	406.07	224.52
GAGGGACGACAGGCTCAGGT	102.77	125.63		GAGGGACGACAGGCTCAGGT	140.96	116.61
GCTGCTGAAACAGCTGGCTG	143.6	84.63		GCTGCTGAAACAGCTGGCTG	75.01	62.66
GGAGTCAGAGATTATGCAGA	237.92	175.88		GGAGTCAGAGATTATGCAGA	221.14	146.2
GCACAGGCCAATGAGCTCTG	235.1	153.39		GCACAGGCCAATGAGCTCTG	137.08	120.09
AGAGCTGAAGCAGAAGATCG	178.79	108.43		AGAGCTGAAGCAGAAGATCG	50.44	99.21
GCCAGGGTAGGTCCTGGCAG	18.3	19.84		GCCAGGGTAGGTCCTGGCAG	69.83	43.51
AAGATGTGGAGGCTGACCCA	171.75	171.91		AAGATGTGGAGGCTGACCCA	162.95	210.59
GGTAAGTCCAATCACGCCAG	83.06	111.08		GGTAAGTCCAATCACGCCAG	94.4	111.39
CCACAGAGCGGCCAACAGGG	160.49	158.68		CCACAGAGCGGCCAACAGGG	230.19	182.75
ACTGTAAATGACCTCCCTGT	226.66	264.47		ACTGTAAATGACCTCCCTGT	212.09	269.77
GGGACCCATGAACATTCCTT	7.04	6.61		GGGACCCATGAACATTCCTT	6.47	8.7
ACTGAAAGCAATGATCTCCG	38.01	141.49		ACTGAAAGCAATGATCTCCG	96.99	146.2
TGTGGCGGTAGCCTACGCTA	60.54	71.41		TGTGGCGGTAGCCTACGCTA	43.97	95.72
GGTCAGCCAGAGTCTTCCGG	99.95	132.24		GGTCAGCCAGAGTCTTCCGG	76.3	161.86
CAAGACAGCTGGACGCACGG	106.99	156.04		CAAGACAGCTGGACGCACGG	190.1	118.35
GCACGATCAGAGGAGCCCAA	130.93	97.86		GCACGATCAGAGGAGCCCAA	199.16	62.66
GTCGGCAGAAACCAGCTCCG	68.98	141.49		GTCGGCAGAAACCAGCTCCG	60.78	128.79
GGAGAGACAGCTAATGAGTG	71.8	124.3		GGAGAGACAGCTAATGAGTG	126.74	175.78
GTTGATACCAAGGTAGCCCA	122.48	128.27		GTTGATACCAAGGTAGCCCA	120.27	104.43
TGGGAACCTAGAGCTTGCCT	213.99	146.78		TGGGAACCTAGAGCTTGCCT	91.82	233.22
GATTCGAGAACTACAAGCTG	106.99	161.33		GATTCGAGAACTACAAGCTG	116.39	160.12
AATGCGGCCCTGGATAACAG	91.51	111.08		AATGCGGCCCTGGATAACAG	118.98	106.17
GTTGTGCCACAAGAACACCA	36.6	38.35		GTTGTGCCACAAGAACACCA	31.04	22.63
GAGCCTGCGCTCCTGCCCTG	53.5	178.52		GAGCCTGCGCTCCTGCCCTG	12.93	139.24
AATCTCTGTTACCAAACCAG	85.88	101.82		AATCTCTGTTACCAAACCAG	217.26	149.68
TGGGAACAAATTGTCATCCG	145	153.39		TGGGAACAAATTGTCATCCG	106.04	182.75
GAAGAGCTATGCCAACCAGA	98.55	81.99		GAAGAGCTATGCCAACCAGA	67.25	57.43
CACGGAGAGCACCTACCCAG	263.26	171.91		CACGGAGAGCACCTACCCAG	222.43	191.45
AAAGCCAAGGCCTTGGACAT	239.33	187.78		AAAGCCAAGGCCTTGGACAT	75.01	172.3
GAAAGCCAAGGCCTTGGACA	142.19	99.18		GAAAGCCAAGGCCTTGGACA	60.78	102.69
GGAAATGATGAGGAAAGCCA	152.04	115.05		GGAAATGATGAGGAAAGCCA	31.04	139.24
TTTGTCATCAGCATGACCAG	59.13	126.95		TTTGTCATCAGCATGACCAG	203.03	120.09
TGGGAGTAACAGTTCTGGGA	174.57	239.35		TGGGAGTAACAGTTCTGGGA	257.35	198.41
CTGGGAGTAACAGTTCTGGG	139.37	154.72		CTGGGAGTAACAGTTCTGGG	204.33	153.16
GTGGATATACTCGGTTGCAG	253.4	226.13		GTGGATATACTCGGTTGCAG	157.77	161.86
GGCTAATGAGGACTGTCCCA	50.68	122.98		GGCTAATGAGGACTGTCCCA	75.01	123.57
AGAAGGTGCAGACTGTCCAA	139.37	152.07		AGAAGGTGCAGACTGTCCAA	148.72	128.79
GCACATCACCTACACTACCA	130.93	108.43		GCACATCACCTACACTACCA	126.74	67.88
CATTTGGAGAGAAATTCCGG	136.56	193.07		CATTTGGAGAGAAATTCCGG	182.34	221.04
TTGCATACAGGACTGATGGG	281.56	214.22		TTGCATACAGGACTGATGGG	356.93	201.89
ACTCCCAGACTACTTACACA	173.16	129.59		ACTCCCAGACTACTTACACA	140.96	134.01
GTGGTTAATGAGCTCCACCA	81.65	108.43		GTGGTTAATGAGCTCCACCA	75.01	100.95
AAATTGCGGGATATGCCAGA	213.99	119.01		AAATTGCGGGATATGCCAGA	147.43	109.65
ACCGCGATGACGCAGACTGG	270.3	181.16		ACCGCGATGACGCAGACTGG	121.56	168.82
TGGCCCGAAGATCTTCAGAA	246.36	117.69		TGGCCCGAAGATCTTCAGAA	162.95	90.5
AAGAGCAAAGACCACAACGC	42.23	92.57		AAGAGCAAAGACCACAACGC	49.14	97.46
GAGCAAGTGTGCCCTCGTGA	109.81	185.13		GAGCAAGTGTGCCCTCGTGA	137.08	154.9
GGTTTCACACACCGTCACGA	77.43	89.92		GGTTTCACACACCGTCACGA	73.71	90.5
TGGGTCAGGGCTGAACTCGA	198.5	202.32		TGGGTCAGGGCTGAACTCGA	278.04	163.6
CATGTTGAGGAATAGCACCA	187.24	160.01		CATGTTGAGGAATAGCACCA	236.66	172.3
GGACCACTGCCTCTGCGCCG	128.11	145.46		GGACCACTGCCTCTGCGCCG	168.12	137.5
ATACCTGACAGAATCTCCGC	47.87	89.92		ATACCTGACAGAATCTCCGC	49.14	83.54
TCAGGCTTGGGCCCGCATGG	132.33	166.62		TCAGGCTTGGGCCCGCATGG	143.55	125.31
TGGCGCCCTGCTGCTCCCAG	188.65	203.64		TGGCGCCCTGCTGCTCCCAG	210.79	247.14
AGGGCATCGAGGCAGTGCGC	125.29	152.07		AGGGCATCGAGGCAGTGCGC	306.49	120.09
AGTCAATATAGCCTGACAGG	208.35	170.59		AGTCAATATAGCCTGACAGG	263.82	160.12
AAGGAGACAGGAAACACTCC	84.47	87.28		AAGGAGACAGGAAACACTCC	166.82	165.34
TGGTCATGAGCGCTCAGCGG	71.8	181.16		TGGTCATGAGCGCTCAGCGG	116.39	203.63
GAATAGGGTCAACAACCACA	85.88	111.08		GAATAGGGTCAACAACCACA	63.37	132.27
GAGGTTGGGAAATGGCTCGG	140.78	105.79		GAGGTTGGGAAATGGCTCGG	252.18	97.46
GTTGGAGATGGGATTTCCAC	97.14	96.53		GTTGGAGATGGGATTTCCAC	90.53	78.32
ATAGAGAGGACCCGTAGCAG	242.14	268.44		ATAGAGAGGACCCGTAGCAG	430.64	261.07
ATCGCTCAGCAGCATCCCGG	195.68	214.22		ATCGCTCAGCAGCATCCCGG	125.44	196.67
GCACAGCTCGAACAGGGCGG	112.62	117.69		GCACAGCTCGAACAGGGCGG	108.63	93.98
TACCGAATCCGGAGATCCTG	105.58	150.75		TACCGAATCCGGAGATCCTG	156.48	151.42
CGAATCCGGAGATCCTGAGG	153.45	222.16		CGAATCCGGAGATCCTGAGG	137.08	243.66
TACAGAAGAGGATTGCACGG	14.08	119.01		TACAGAAGAGGATTGCACGG	68.54	90.5
CTTCCCACTGACTTACGCAA	116.85	138.85		CTTCCCACTGACTTACGCAA	148.72	85.28
TCTTATATCGATGTCTCCGC	67.57	83.31		TCTTATATCGATGTCTCCGC	51.73	40.03
CCTCAGACTGCAGTTCCCAG	67.57	185.13		CCTCAGACTGCAGTTCCCAG	239.24	174.04
TGTCATGGAGTACTACCTGA	66.17	148.11		TGTCATGGAGTACTACCTGA	130.61	208.85
TGTAGTCTGGCTATTCGGGA	212.58	190.42		TGTAGTCTGGCTATTCGGGA	76.3	154.9
GGGCCTGGAGAACATGGACA	77.43	126.95		GGGCCTGGAGAACATGGACA	65.95	97.46
GAACCCAGACCTGGACTCAG	129.52	103.14		GAACCCAGACCTGGACTCAG	151.31	174.04
TCACAGGGACGCCATAGAGC	54.9	96.53		TCACAGGGACGCCATAGAGC	86.65	83.54
TGGAACATTGGTGTGCACGA	63.35	95.21		TGGAACATTGGTGTGCACGA	77.59	111.39
TAAGCGCATGCACTGAAGGC	128.11	140.17		TAAGCGCATGCACTGAAGGC	184.93	226.26
TCTTCCGGAACTTGGCCCGG	111.22	191.74		TCTTCCGGAACTTGGCCCGG	62.07	182.75
TCAGGTGAAGCTCAGCAGGG	174.57	153.39		TCAGGTGAAGCTCAGCAGGG	274.16	196.67
TGGCAGTGCAGTGAGCCCAG	340.69	399.36		TGGCAGTGCAGTGAGCCCAG	571.6	342.87
CCCTGGAGAAGCTGAAGCCG	92.91	144.14		CCCTGGAGAAGCTGAAGCCG	159.07	156.64
GAAGGAAGATCCAGCACCAA	192.87	156.04		GAAGGAAGATCCAGCACCAA	120.27	154.9
AAGGCTGCAGCTGCCATGGG	159.08	132.24		AAGGCTGCAGCTGCCATGGG	95.7	113.13
ATCAGCAGCAGAGACTTCCG	194.28	218.19		ATCAGCAGCAGAGACTTCCG	218.55	266.29
ACACCCTGCAGACCTCGCCC	80.24	148.11		ACACCCTGCAGACCTCGCCC	120.27	161.86
TGAGCGAGAAGCCAGCCGAG	104.18	190.42		TGAGCGAGAAGCCAGCCGAG	206.91	243.66
TCGGAGTAGGGTGTTTCGAG	116.85	70.09		TCGGAGTAGGGTGTTTCGAG	138.37	66.14
GGTGCCGTGAGCCTACAGAA	152.04	149.43		GGTGCCGTGAGCCTACAGAA	147.43	153.16
GTAGGGCTTGGCCTCACCAG	49.27	81.99		GTAGGGCTTGGCCTCACCAG	112.51	48.73
CATGGACAAAGACTCGGAAG	164.71	170.59		CATGGACAAAGACTCGGAAG	131.91	198.41
AGGACGAGCGCCAGTACCGG	178.79	179.84		AGGACGAGCGCCAGTACCGG	204.33	234.96
GTAGCCTCACCACACTGCGC	56.31	117.69		GTAGCCTCACCACACTGCGC	62.07	92.24
GTTCCACCTTGCAGACCCGA	80.24	99.18		GTTCCACCTTGCAGACCCGA	86.65	81.8
TGTGAACAGAGGATTCACTA	139.37	68.76		TGTGAACAGAGGATTCACTA	173.29	107.91
TGAATTTCGGAAGCAGCCAG	326.61	276.38		TGAATTTCGGAAGCAGCCAG	187.52	233.22
GTTGGCCTGGAGCTCGGCCT	73.21	108.43		GTTGGCCTGGAGCTCGGCCT	140.96	88.76
TGGAGGAGCACTTACTCCCA	297.05	154.72		TGGAGGAGCACTTACTCCCA	168.12	161.86
ACTGGAGGAAGAACTTGAGG	118.26	120.34		ACTGGAGGAAGAACTTGAGG	165.53	158.38
TGTACTGGATTAACAAGCGA	126.7	72.73		TGTACTGGATTAACAAGCGA	139.67	60.92
GACAGAGTGGTTCAGCAGGG	104.18	103.14		GACAGAGTGGTTCAGCAGGG	170.7	88.76
ACAGAATCAGCACTTCTTGA	54.9	70.09		ACAGAATCAGCACTTCTTGA	129.32	62.66
AAACAGCGTCCATCTTGCTG	268.89	302.82		AAACAGCGTCCATCTTGCTG	316.84	264.55
GCCAACACAGGCCACAACAC	157.67	174.55		GCCAACACAGGCCACAACAC	178.46	170.56
GAGGCTCAGTGCGAAGCAGG	38.01	93.89		GAGGCTCAGTGCGAAGCAGG	100.87	97.46
GCGGAGGCAGACGTTGGCTA	160.49	170.59		GCGGAGGCAGACGTTGGCTA	192.69	151.42
GCCAAAGCTGTGTACAGCCG	46.46	56.86		GCCAAAGCTGTGTACAGCCG	113.8	66.14
GAAGAAGTCATACACATCAG	191.46	138.85		GAAGAAGTCATACACATCAG	131.91	182.75
AGAACCAGCAGGCCTCTCCC	88.69	173.23		AGAACCAGCAGGCCTCTCCC	142.25	186.23
ACAACGGATTCAGAAATGGG	209.76	166.62		ACAACGGATTCAGAAATGGG	161.65	186.23
TGTCTCTGGAATCCTCCAAG	150.63	158.68		TGTCTCTGGAATCCTCCAAG	146.13	186.23
GGATTCCAGAGACATCACCC	63.35	100.5		GGATTCCAGAGACATCACCC	65.95	87.02
AGGCCATTAAGCTGTACCTG	398.41	226.13		AGGCCATTAAGCTGTACCTG	261.23	198.41
TCCAGAAAGGGAAGGCACGA	53.5	121.66		TCCAGAAAGGGAAGGCACGA	67.25	127.05
AAAGGACTAGCGGCTCTAGA	183.01	149.43		AAAGGACTAGCGGCTCTAGA	319.42	144.46
CATGAAATGCGCTTTCAGCA	140.78	72.73		CATGAAATGCGCTTTCAGCA	68.54	57.43
AGGTAATCAGGTTGTACCAG	84.47	179.84		AGGTAATCAGGTTGTACCAG	177.17	219.3
GACACTGAAGAACATCGTAA	26.75	75.38		GACACTGAAGAACATCGTAA	153.89	50.47
GAAAGTAATCCAGGACCGGA	106.99	71.41		GAAAGTAATCCAGGACCGGA	37.5	99.21
GATGAAATCAGGGAACTCCT	21.12	67.44		GATGAAATCAGGGAACTCCT	56.9	38.29
GGATCCCGGAGACACCACCC	140.78	120.34		GGATCCCGGAGACACCACCC	177.17	107.91
TGCCTATGAGAATGTGCCCG	202.72	173.23		TGCCTATGAGAATGTGCCCG	169.41	151.42
AGATGGAAGGTACTCTTCGA	49.27	107.11		AGATGGAAGGTACTCTTCGA	122.86	134.01
GCACACATGATCCTGACCGT	190.05	167.94		GCACACATGATCCTGACCGT	205.62	221.04
GATGCAGGGCCTTATCGCGG	92.91	125.63		GATGCAGGGCCTTATCGCGG	81.47	127.05
GTGGCCCAGACCCATCACCG	33.79	43.64		GTGGCCCAGACCCATCACCG	106.04	69.62
GTTGGTGGTGAACATAGGGA	157.67	153.39		GTTGGTGGTGAACATAGGGA	81.47	167.08
TGTAACCGAGGCGGGCGCGG	53.5	62.15		TGTAACCGAGGCGGGCGCGG	116.39	76.58
AAAGGGCCGCGACGCGGCGA	67.57	109.76		AAAGGGCCGCGACGCGGCGA	222.43	104.43
TAGGAGTGGACAGCCAGCGC	194.28	228.77		TAGGAGTGGACAGCCAGCGC	306.49	245.4
GAGGCATCTGCATCTGCCCG	90.1	97.86		GAGGCATCTGCATCTGCCCG	201.74	97.46
CAGGTATCTTGCCATCACAA	22.52	96.53		CAGGTATCTTGCCATCACAA	19.4	99.21
AAACAGCAAGCCCATACCTG	115.44	247.28		AAACAGCAAGCCCATACCTG	72.42	207.11
TTTGTTGGAATCTGATCCCA	159.08	167.94		TTTGTTGGAATCTGATCCCA	203.03	175.78
ATGACGATAAGCAAGTCGGA	92.91	115.05		ATGACGATAAGCAAGTCGGA	31.04	104.43
GCAGAGGAGAATCGGCCGGC	76.02	72.73		GCAGAGGAGAATCGGCCGGC	63.37	45.25
CCGAGGACGAACACGACCAG	45.05	232.74		CCGAGGACGAACACGACCAG	58.19	297.62
ATCAAGACAACCTTCAAGGA	78.84	125.63		ATCAAGACAACCTTCAAGGA	115.1	116.61
TCAAGGATGGAACAAGACCA	183.01	218.19		TCAAGGATGGAACAAGACCA	137.08	236.7
AAGCCAGAGAACGCGGCGGG	175.97	140.17		AAGCCAGAGAACGCGGCGGG	292.27	130.53
AGGGAAGCCAGAGAACGCGG	85.88	93.89		AGGGAAGCCAGAGAACGCGG	71.13	64.4
TCGACGCTGAACAGACGCGC	122.48	107.11		TCGACGCTGAACAGACGCGC	102.16	123.57
GAGGCAGCCGGGCTTCGCGT	59.13	56.86		GAGGCAGCCGGGCTTCGCGT	45.26	93.98
GAAGCCGGGCAGGAAAGCGC	68.98	121.66		GAAGCCGGGCAGGAAAGCGC	108.63	99.21
GCACGCCTTCGCTTTCGCCG	19.71	35.7		GCACGCCTTCGCTTTCGCCG	60.78	59.18
ATAGACCACATCATGGGCCA	119.66	146.78		ATAGACCACATCATGGGCCA	138.37	161.86
GTGGCCAGCAACGGGAGCCA	178.79	162.65		GTGGCCAGCAACGGGAGCCA	284.51	134.01
TACAAGAGGAATGAGCGCAT	61.94	144.14		TACAAGAGGAATGAGCGCAT	150.01	182.75
GCAGGCCTCCTACACCACGG	254.81	203.64		GCAGGCCTCCTACACCACGG	186.22	207.11
GACGCTGCACTCGACGACGG	105.58	105.79		GACGCTGCACTCGACGACGG	116.39	85.28
TGATCGGCATCTTATTCCTG	318.16	223.48		TGATCGGCATCTTATTCCTG	231.49	287.17
GTGCCAAACAGGTAGGCCGG	101.36	104.47		GTGCCAAACAGGTAGGCCGG	128.03	135.75
TGGCAGGATGCACGCCGCCC	299.86	182.49		TGGCAGGATGCACGCCGCCC	103.46	149.68
GCACGCCTACGACATCAGCG	230.88	179.84		GCACGCCTACGACATCAGCG	306.49	140.98
GGCCAGGAAATAGCCGCCAA	119.66	134.88		GGCCAGGAAATAGCCGCCAA	109.92	154.9
ACTCGAAGCCACCTACGGCA	201.32	222.16		ACTCGAAGCCACCTACGGCA	319.42	212.33
CAGGGACGAAGACCCAGCCA	181.61	163.97		CAGGGACGAAGACCCAGCCA	140.96	114.87
TATCTGAAGACACCAGGCGG	252	162.65		TATCTGAAGACACCAGGCGG	225.02	212.33
AATTGCAAGCACTTACTCGA	85.88	50.25		AATTGCAAGCACTTACTCGA	134.49	64.4
ATTCTGGCATTGAAGACCAG	191.46	170.59		ATTCTGGCATTGAAGACCAG	191.4	160.12
GAAGGCGCTGCAGTGCGCCC	52.09	50.25		GAAGGCGCTGCAGTGCGCCC	94.4	69.62
GTAGGATGGACCCATGGAGA	47.87	149.43		GTAGGATGGACCCATGGAGA	117.68	132.27
TGAAGACCAGGTATTCCCGG	160.49	101.82		TGAAGACCAGGTATTCCCGG	85.35	88.76
CACAGGACGAGTCCACCCAG	309.72	296.21		CACAGGACGAGTCCACCCAG	173.29	201.89
CACCAGCTACAAGTAACCCA	115.44	117.69		CACCAGCTACAAGTAACCCA	187.52	95.72
GTTACGGAGCACTTTCAGTG	228.06	170.59		GTTACGGAGCACTTTCAGTG	245.71	139.24
AGCTCCGTGACCTTAACCGG	221.02	269.76		AGCTCCGTGACCTTAACCGG	241.83	165.34
AAGGTGTACGCCGTGTACCG	246.36	156.04		AAGGTGTACGCCGTGTACCG	195.28	132.27
TTTGCTCACATTCCCTCCAA	126.7	122.98		TTTGCTCACATTCCCTCCAA	93.11	113.13
GGAGTGGAATGGCTTGAAGA	56.31	66.12		GGAGTGGAATGGCTTGAAGA	80.18	85.28
GTCGGACCATTTGACACCTG	232.29	193.07		GTCGGACCATTTGACACCTG	174.58	236.7
GAAGTGGACCTGGGTAGCGC	108.4	128.27		GAAGTGGACCTGGGTAGCGC	98.28	125.31
GTACCCGTTGAGGCTGGCGA	225.25	178.52		GTACCCGTTGAGGCTGGCGA	150.01	123.57
AAGGAGCCGACCTACGGCGG	66.17	74.05		AAGGAGCCGACCTACGGCGG	78.89	46.99
CAGGTGCTGAACCACCACCG	118.26	137.53		CAGGTGCTGAACCACCACCG	134.49	137.5
TGAGGGCCGACACCACGCCA	74.61	145.46		TGAGGGCCGACACCACGCCA	178.46	167.08
GGGCAGCCGAGAAGTACCCG	21.12	54.22		GGGCAGCCGAGAAGTACCCG	23.28	85.28
CATATGGTTAGTGATAGCGA	98.55	197.03		CATATGGTTAGTGATAGCGA	219.85	247.14
ACTCCCGCTGGACTTCTCGG	71.8	203.64		ACTCCCGCTGGACTTCTCGG	152.6	130.53
GCATGACTAGATGATGAAGG	123.89	201		GCATGACTAGATGATGAAGG	324.6	147.94
GGACCGGGAGATGATCCTGG	71.8	154.72		GGACCGGGAGATGATCCTGG	183.64	135.75
TTGGCGTCCGCAGCTGCCAG	247.77	194.39		TTGGCGTCCGCAGCTGCCAG	222.43	231.48
TGGCGTCCGCAGCTGCCAGG	85.88	116.37		TGGCGTCCGCAGCTGCCAGG	166.82	100.95
CCAGGAACTCCACCACCCGG	246.36	232.74		CCAGGAACTCCACCACCCGG	276.75	214.07
GAGCCTGGCCAAATCACAGG	164.71	120.34		GAGCCTGGCCAAATCACAGG	164.24	123.57
GGTTCCTGATTTGCAAACGA	88.69	66.12		GGTTCCTGATTTGCAAACGA	63.37	73.1
GTTGTGGAGCTGGTCTCTGA	154.86	121.66		GTTGTGGAGCTGGTCTCTGA	188.81	128.79
TGTTGTGGAGCTGGTCTCTG	382.92	268.44		TGTTGTGGAGCTGGTCTCTG	243.12	215.82
CATCAGCTGCTTCTATACTT	340.69	174.55		CATCAGCTGCTTCTATACTT	100.87	120.09
AAGCAGGGAGATGTCATCCG	191.46	197.03		AAGCAGGGAGATGTCATCCG	93.11	186.23
GGACTGAGACTCGTGAAGCA	81.65	100.5		GGACTGAGACTCGTGAAGCA	200.45	111.39
GACCGGGCTAGCTTTGGCGA	163.3	171.91		GACCGGGCTAGCTTTGGCGA	162.95	175.78
TTTCTGATCCATCTCTTCCA	73.21	67.44		TTTCTGATCCATCTCTTCCA	104.75	137.5
AACATGGTGAGCTTCATCAA	225.25	121.66		AACATGGTGAGCTTCATCAA	279.33	111.39
TCAGTGAATTGGCCCAGCGT	373.07	343.82		TCAGTGAATTGGCCCAGCGT	199.16	429.89
CATGGCCTGCATCTCCAGGA	257.63	201		CATGGCCTGCATCTCCAGGA	239.24	167.08
GGACCAGTGCATGACCGCCC	156.27	115.05		GGACCAGTGCATGACCGCCC	102.16	130.53
GCTCAACTCTAAGTTACCTG	101.36	124.3		GCTCAACTCTAAGTTACCTG	143.55	113.13
GAGGTTCCACTGATTAGCAA	52.09	89.92		GAGGTTCCACTGATTAGCAA	120.27	73.1
TTAGCCGACACAGATGGCAA	101.36	153.39		TTAGCCGACACAGATGGCAA	143.55	107.91
TGATGGAAACACCATGGCTG	164.71	236.7		TGATGGAAACACCATGGCTG	262.52	330.68
TGAAGGGCTGGCAGTACCGT	163.3	218.19		TGAAGGGCTGGCAGTACCGT	144.84	163.6
ATGATGAGAGGCTCTCGCAG	61.94	171.91		ATGATGAGAGGCTCTCGCAG	94.4	149.68
AATGCGGAGAAGCACGCAGA	63.35	79.34		AATGCGGAGAAGCACGCAGA	55.61	128.79
GTGCTGATCACAGGTTCCAA	206.95	117.69		GTGCTGATCACAGGTTCCAA	112.51	163.6
TCAGCAGAGACTCAAGGGAA	156.27	282.99		TCAGCAGAGACTCAAGGGAA	382.79	245.4
ATACTCCACAAGGTTGCCTG	194.28	252.57		ATACTCCACAAGGTTGCCTG	193.98	281.95
TTTGGCAGGATGGCAAGCGG	47.87	55.54		TTTGGCAGGATGGCAAGCGG	53.02	87.02
AATCTGAGGAAGAGGGACGG	136.56	138.85		AATCTGAGGAAGAGGGACGG	49.14	158.38
TTGGAGGAGCCCAGCATCGA	167.53	239.35		TTGGAGGAGCCCAGCATCGA	221.14	238.44
ATACATCAGAATGAAGCCCA	143.6	174.55		ATACATCAGAATGAAGCCCA	113.8	123.57
TCACAACAGCCTATTACCGT	261.85	280.34		TCACAACAGCCTATTACCGT	345.29	240.18
CACGGTGCTAACGAAGGCTG	171.75	198.36		CACGGTGCTAACGAAGGCTG	69.83	170.56
TTCAGGATGCACCTTGCCAC	225.25	197.03		TTCAGGATGCACCTTGCCAC	217.26	154.9
TATAACAGATCCCAGTGGCA	114.03	178.52		TATAACAGATCCCAGTGGCA	254.76	250.62
TTGTCTATAACAGATCCCAG	81.65	158.68		TTGTCTATAACAGATCCCAG	91.82	116.61
GAAGATTTCAGCCCTGACGG	84.47	104.47		GAAGATTTCAGCCCTGACGG	38.8	106.17
AAGGCGACTCAGTTCTGCCA	73.21	160.01		AAGGCGACTCAGTTCTGCCA	37.5	130.53
ACTGGAGCGAGAAGAATCCG	43.64	128.27		ACTGGAGCGAGAAGAATCCG	7.76	120.09
GCGGGCGCGAACGAGAACCC	40.83	87.28		GCGGGCGCGAACGAGAACCC	15.52	67.88
ACTCAGGCGCCGTTCCACGG	52.09	136.2		ACTCAGGCGCCGTTCCACGG	20.69	214.07
CTGACAGTTTAACAAGCCTT	385.74	279.02		CTGACAGTTTAACAAGCCTT	262.52	224.52
GCTGAACAGTTCCCACGGCA	39.42	64.8		GCTGAACAGTTCCCACGGCA	28.45	66.14
TGAAATACCTACCTTGCCGT	190.05	224.8		TGAAATACCTACCTTGCCGT	297.44	290.65
TTGAAATACCTACCTTGCCG	132.33	232.74		TTGAAATACCTACCTTGCCG	232.78	280.21
GCAAAGGTAAACCAGACCGG	91.51	96.53		GCAAAGGTAAACCAGACCGG	59.49	123.57
TGGGTCGTGTGACACAGCCA	126.7	201		TGGGTCGTGTGACACAGCCA	244.42	172.3
GTGCTGGTGTTTCACAACCA	170.34	81.99		GTGCTGGTGTTTCACAACCA	91.82	102.69
AGAATCCCAAACAAGTAAGG	119.66	70.09		AGAATCCCAAACAAGTAAGG	28.45	52.21
GCTACCTCATCACCATCCAG	145	141.49		GCTACCTCATCACCATCCAG	71.13	184.49
TCGATGTGGGCCATGGGCAG	147.82	208.93		TCGATGTGGGCCATGGGCAG	174.58	160.12
TGAGCTGCTGGCTCTCACAG	130.93	92.57		TGAGCTGCTGGCTCTCACAG	49.14	80.06
CCAGGGCCAAGACCTCGGAA	118.26	142.82		CCAGGGCCAAGACCTCGGAA	103.46	139.24
TCAAGACAGAACTCTTTCTG	102.77	163.97		TCAAGACAGAACTCTTTCTG	124.15	158.38
AGGTGAGGTGATCTCCGAGA	81.65	89.92		AGGTGAGGTGATCTCCGAGA	28.45	67.88
AGTTTGGCGAGATTTGGAGG	226.66	214.22		AGTTTGGCGAGATTTGGAGG	222.43	316.76
AGAAACGTGCTCGAGTACAG	94.32	138.85		AGAAACGTGCTCGAGTACAG	29.74	104.43
ACTTGTAGTCGATAAAGCCA	18.3	103.14		ACTTGTAGTCGATAAAGCCA	18.11	125.31
AAGAGCCAGAACCGAAATGG	12.67	177.2		AAGAGCCAGAACCGAAATGG	41.38	161.86
TCTTCCAGAGCACTAACTCG	11.26	220.84		TCTTCCAGAGCACTAACTCG	77.59	214.07
AGTCTCGGTAGCTTCTCCGG	74.61	208.93		AGTCTCGGTAGCTTCTCCGG	32.33	160.12
GCTGCTTAAATTCTACACAC	54.9	51.57		GCTGCTTAAATTCTACACAC	71.13	59.18
GTAGCGAAAGGCTAACACCA	105.58	51.57		GTAGCGAAAGGCTAACACCA	47.85	53.95
AGTCCGTCAGGAAATTGTGG	195.68	189.1		AGTCCGTCAGGAAATTGTGG	201.74	187.97
TGCAGATTCATCTATCACAG	94.32	54.22		TGCAGATTCATCTATCACAG	45.26	76.58
TCCGGAACAAGCCATGGTGG	129.52	194.39		TCCGGAACAAGCCATGGTGG	135.79	194.93
GGACTTCTACGACTTCAAGG	59.13	71.41		GGACTTCTACGACTTCAAGG	76.3	59.18
GTTGGCCAAACTGGTTGCAG	128.11	202.32		GTTGGCCAAACTGGTTGCAG	146.13	191.45
GTACTTCCAGAAGTTCCAGG	68.98	54.22		GTACTTCCAGAAGTTCCAGG	62.07	57.43
TGCGCGGCTTCAGCTGCCCG	108.4	104.47		TGCGCGGCTTCAGCTGCCCG	71.13	80.06
GAAGCCGCAGCAGAAGACAG	111.22	212.9		GAAGCCGCAGCAGAAGACAG	191.4	229.74
GAACAGGTAGCAGAGCACAC	136.56	91.24		GAACAGGTAGCAGAGCACAC	56.9	106.17
AATGTCACTGGTGGTCACTG	170.34	198.36		AATGTCACTGGTGGTCACTG	144.84	146.2
TAAGGATGAGGCCAAGGCCG	105.58	162.65		TAAGGATGAGGCCAAGGCCG	81.47	177.53
TGATAGCTGCTACAAACTGG	123.89	251.25		TGATAGCTGCTACAAACTGG	121.56	264.55
TACCACGAGAAGGACCCGGA	23.93	125.63		TACCACGAGAAGGACCCGGA	98.28	151.42
GAAGTCCACCATGCCGGCCA	139.37	148.11		GAAGTCCACCATGCCGGCCA	130.61	179.27
GGACGGAGGCTGCATGCCCG	50.68	104.47		GGACGGAGGCTGCATGCCCG	46.56	71.36
GGAACCTGGAGTATTCCCAC	126.7	70.09		GGAACCTGGAGTATTCCCAC	94.4	90.5
GCAATGAGGCAACTTCAGCC	146.41	55.54		GCAATGAGGCAACTTCAGCC	103.46	80.06
GCACTGGCAAATTCATAGGG	121.07	101.82		GCACTGGCAAATTCATAGGG	148.72	168.82
CGGGTGCAAGAAATGAACCA	102.77	150.75		CGGGTGCAAGAAATGAACCA	148.72	156.64
TGAGGGAAACTCCAATGCTC	98.55	76.7		TGAGGGAAACTCCAATGCTC	116.39	99.21
ATTTGTGGGACTATTGGCCA	249.18	218.19		ATTTGTGGGACTATTGGCCA	431.93	193.19
TAGGTTGAGAGCGCAAGCAC	140.78	178.52		TAGGTTGAGAGCGCAAGCAC	284.51	144.46
GACTGATTGAGACCACGCGA	97.14	81.99		GACTGATTGAGACCACGCGA	50.44	85.28
GATGGGTTTGCCTTGGGCGG	132.33	122.98		GATGGGTTTGCCTTGGGCGG	240.54	132.27
GATGAGTGAAGCAGAGGTGG	187.24	189.1		GATGAGTGAAGCAGAGGTGG	197.86	137.5
AGAGATCCAAGTGCGCGCCC	74.61	141.49		AGAGATCCAAGTGCGCGCCC	126.74	153.16
CCTGCGCCGGGTGTTCGTGG	225.25	199.68		CCTGCGCCGGGTGTTCGTGG	184.93	191.45
ACAGATCCCTTATTCAGCAG	204.13	167.94		ACAGATCCCTTATTCAGCAG	256.06	116.61
TATTCAGGTGACTCTACCTG	256.22	177.2		TATTCAGGTGACTCTACCTG	181.05	170.56
AAGATGAGTAAGGGAAGCCT	66.17	83.31		AAGATGAGTAAGGGAAGCCT	36.21	55.69
ATGGAAGGAGCCCGAGCCCG	236.51	163.97		ATGGAAGGAGCCCGAGCCCG	128.03	205.37
CGAAGAGAACGAATTTGCGG	108.4	121.66		CGAAGAGAACGAATTTGCGG	191.4	111.39
GGTGCTTGGGCACGTGGCGC	133.74	88.6		GGTGCTTGGGCACGTGGCGC	37.5	69.62
TGAGACAAGGACTCACCAGA	99.95	107.11		TGAGACAAGGACTCACCAGA	165.53	116.61
GGTCATGAAGATCGTGGCGG	71.8	63.47		GGTCATGAAGATCGTGGCGG	111.22	95.72
TCAGAGCCGGGCACCAGCGA	149.23	228.77		TCAGAGCCGGGCACCAGCGA	126.74	203.63
AGAGGTCTTGGCATCCAGGG	175.97	183.81		AGAGGTCTTGGCATCCAGGG	139.67	224.52
GACCCGGCGCCTCTCACCAC	106.99	109.76		GACCCGGCGCCTCTCACCAC	87.94	113.13
GCTGTCCTGGTAGTGCATGG	173.16	166.62		GCTGTCCTGGTAGTGCATGG	139.67	191.45
ACTACCAGGACAGCCTGCCC	295.64	230.09		ACTACCAGGACAGCCTGCCC	283.21	281.95
GATGTGCCTGGATTTCCGAG	121.07	111.08		GATGTGCCTGGATTTCCGAG	191.4	123.57
ACAAGTGTCGGTCAAAGCCC	71.8	75.38		ACAAGTGTCGGTCAAAGCCC	118.98	104.43
GGACCATGGAAGCACTGCCA	97.14	177.2		GGACCATGGAAGCACTGCCA	174.58	144.46
GTGGCAGTACATCCGGCTGA	16.89	6.61		GTGGCAGTACATCCGGCTGA	6.47	8.7
CCACCGGAAGTCCTCGCCCA	167.53	191.74		CCACCGGAAGTCCTCGCCCA	175.88	165.34
GGCGGAGAGGGCTACCATGG	76.02	122.98		GGCGGAGAGGGCTACCATGG	109.92	222.78
TGCCGGCCCACTCGGTCAGG	50.68	150.75		TGCCGGCCCACTCGGTCAGG	111.22	92.24
CGACAGTGAAATTACCAAAG	115.44	267.12		CGACAGTGAAATTACCAAAG	144.84	315.02
GAGTTTGAGTTTCGACCGGA	54.9	104.47		GAGTTTGAGTTTCGACCGGA	146.13	81.8
CCGGTCGAAACTCAAACTCC	7.04	6.61		CCGGTCGAAACTCAAACTCC	6.47	8.7
CAGGAGCAGGACTGTCCAGA	137.96	162.65		CAGGAGCAGGACTGTCCAGA	111.22	104.43
GCCGTCGCACACGAACACGG	50.68	46.28		GCCGTCGCACACGAACACGG	29.74	46.99
GTGGAAGTGTGACGGCGAGG	197.09	161.33		GTGGAAGTGTGACGGCGAGG	253.47	137.5
GCGGCTGATCCGCTGCTCGG	123.89	137.53		GCGGCTGATCCGCTGCTCGG	80.18	125.31
TGACGGGCACCAGGAAGCCA	212.58	157.36		TGACGGGCACCAGGAAGCCA	115.1	128.79
AAGGCTGGGCATCGCCACGG	81.65	129.59		AAGGCTGGGCATCGCCACGG	128.03	154.9
GTGTCCCGCAGCCAGTACCA	253.4	277.7		GTGTCCCGCAGCCAGTACCA	271.58	248.88
AGCGCAGAGAGGTAGCCTGG	84.47	140.17		AGCGCAGAGAGGTAGCCTGG	109.92	123.57
ATCCCGGGTGCTCTCAGCCA	171.75	129.59		ATCCCGGGTGCTCTCAGCCA	193.98	167.08
GCATGCGGGCCCTGACACCG	219.62	111.08		GCATGCGGGCCCTGACACCG	155.19	154.9
GGGCCTTGACGTGCTTGCGG	84.47	162.65		GGGCCTTGACGTGCTTGCGG	90.53	120.09
GCAACTTGAAGCCTGCCGGA	87.28	70.09		GCAACTTGAAGCCTGCCGGA	78.89	71.36
ACAAGGCTTCCTGAAATCCG	57.72	158.68		ACAAGGCTTCCTGAAATCCG	33.62	219.3
AGTAGCAGCATCATTTACAG	64.76	146.78		AGTAGCAGCATCATTTACAG	116.39	153.16
AGTGTCTTCATCTTACCCAG	74.61	116.37		AGTGTCTTCATCTTACCCAG	75.01	219.3
TGTGCTGCAGTGATAACCCA	49.27	214.22		TGTGCTGCAGTGATAACCCA	41.38	170.56
TTGTGGCCAATGCAACGCGT	145	149.43		TTGTGGCCAATGCAACGCGT	153.89	123.57
AAGTATGGTACTTACTGCGG	45.05	67.44		AAGTATGGTACTTACTGCGG	121.56	64.4
TATGTGCCCGAATTCCGAAA	83.06	146.78		TATGTGCCCGAATTCCGAAA	148.72	149.68
AGGATCCTCAATGTTTACTG	83.06	122.98		AGGATCCTCAATGTTTACTG	64.66	123.57
CAAGCGGAACATCCTGGCCA	228.06	166.62		CAAGCGGAACATCCTGGCCA	196.57	177.53
TAGAGGACACGACTGAGCTA	218.21	194.39		TAGAGGACACGACTGAGCTA	303.91	200.15
GAGGCTCTACATAATCCAGG	54.9	62.15		GAGGCTCTACATAATCCAGG	71.13	52.21
TGCAGGGTAAATCTGGCCCT	243.55	105.79		TGCAGGGTAAATCTGGCCCT	195.28	147.94
TTTCCCATACAGGCACATGA	147.82	91.24		TTTCCCATACAGGCACATGA	32.33	85.28
TAGATTTGGTACACACAGAG	74.61	137.53		TAGATTTGGTACACACAGAG	157.77	71.36
GGCTTTACAGAAATTCACTG	26.75	33.06		GGCTTTACAGAAATTCACTG	28.45	34.81
GCAACAGGAAAGATCCAGGC	173.16	100.5		GCAACAGGAAAGATCCAGGC	60.78	90.5
GTAACTGCAAGACAGAGGGC	118.26	104.47		GTAACTGCAAGACAGAGGGC	315.54	121.83
CGTGTTTCAACACTGGCCCA	259.04	204.97		CGTGTTTCAACACTGGCCCA	193.98	243.66
AGGAGGCCGGGTCTCCACAG	38.01	68.76		AGGAGGCCGGGTCTCCACAG	82.77	73.1
TCTCATCCTCGTCCTCGCCG	16.89	6.61		TCTCATCCTCGTCCTCGCCG	6.47	12.18
GGGCCGCCACAGTTGCCAGG	136.56	85.95		GGGCCGCCACAGTTGCCAGG	59.49	55.69
GAATCCAAAGCCCACCCTGG	168.94	182.49		GAATCCAAAGCCCACCCTGG	267.7	189.71
ACAACCACAAGAGAAGAAGC	68.98	62.15		ACAACCACAAGAGAAGAAGC	174.58	83.54
AAAGCAATACCATCACCGAG	128.11	152.07		AAAGCAATACCATCACCGAG	111.22	127.05
TGAGAAATTCACAAGCGCAC	42.23	48.93		TGAGAAATTCACAAGCGCAC	63.37	41.77
TCTGGGTGAGGACCCAACTG	119.66	113.72		TCTGGGTGAGGACCCAACTG	231.49	172.3
CCTCAGAAGAAAGATTCTGG	92.91	93.89		CCTCAGAAGAAAGATTCTGG	168.12	88.76
GGTACGGCCCATTAATGAGG	137.96	91.24		GGTACGGCCCATTAATGAGG	82.77	111.39
TCATTAATGGGCCGTACCGG	177.38	282.99		TCATTAATGGGCCGTACCGG	517.29	228
TAATGGGCCGTACCGGCGGA	135.15	144.14		TAATGGGCCGTACCGGCGGA	152.6	160.12
CAGACCGCAGCACCACCCGC	235.1	263.15		CAGACCGCAGCACCACCCGC	188.81	245.4
GGTGTTCGTGGACTTCCAGG	153.45	132.24		GGTGTTCGTGGACTTCCAGG	113.8	142.72
ATGGAAGGTGAGCAGCACCG	91.51	140.17		ATGGAAGGTGAGCAGCACCG	285.8	132.27
AGGGCTCCAGGCCCAAGCCA	156.27	137.53		AGGGCTCCAGGCCCAAGCCA	69.83	153.16
TCGGAGAAAGCCATTCGCAC	297.05	199.68		TCGGAGAAAGCCATTCGCAC	210.79	250.62
ACTCCAGGGAAGCTGCTCTG	320.98	245.96		ACTCCAGGGAAGCTGCTCTG	266.4	231.48
AATGATGCAGAAGGCCACGA	94.32	160.01		AATGATGCAGAAGGCCACGA	118.98	163.6
AAGGACAGGAGCCTGCTGCG	161.9	191.74		AAGGACAGGAGCCTGCTGCG	177.17	135.75
ATCTCGTACACCCTATCCAG	42.23	134.88		ATCTCGTACACCCTATCCAG	29.74	125.31
AAGGTGTAAAGCAGGCCCTC	161.9	145.46		AAGGTGTAAAGCAGGCCCTC	227.61	146.2
GTCGGGCTCCACCAGAACCA	39.42	140.17		GTCGGGCTCCACCAGAACCA	99.58	127.05
CAAGGTCTTGGAGCAGCCCG	136.56	271.09		CAAGGTCTTGGAGCAGCCCG	140.96	264.55
ATGTAGGCAATATCCAGCAC	218.21	183.81		ATGTAGGCAATATCCAGCAC	212.09	205.37
TGTAGGCAATATCCAGCACA	201.32	174.55		TGTAGGCAATATCCAGCACA	181.05	186.23
GGTGATCCGGGTGTCACCTC	129.52	81.99		GGTGATCCGGGTGTCACCTC	148.72	102.69
TAAAGTGCGAGGCTTTGGCC	99.95	97.86		TAAAGTGCGAGGCTTTGGCC	150.01	144.46
TCGTTGCAGAATTACGGCAG	226.66	173.23		TCGTTGCAGAATTACGGCAG	212.09	186.23
TACCTGTGGGCCGGGACCCA	260.44	144.14		TACCTGTGGGCCGGGACCCA	170.7	161.86
GTCCCAGGAACTCCTCCCGG	87.28	165.3		GTCCCAGGAACTCCTCCCGG	41.38	210.59
TGGCCTCACAGGGTCCTCCG	133.74	100.5		TGGCCTCACAGGGTCCTCCG	169.41	182.75
AGTGCCATGGCAGACGGCGA	122.48	115.05		AGTGCCATGGCAGACGGCGA	135.79	109.65
CAGCCAGCGTGCCTCTCCGC	145	290.92		CAGCCAGCGTGCCTCTCCGC	122.86	297.62
AGTGGTGAATATCAAGGCCA	175.97	132.24		AGTGGTGAATATCAAGGCCA	312.96	135.75
GCGGGCCACGAAGGTGGCCA	9.85	10.58		GCGGGCCACGAAGGTGGCCA	7.76	15.66
GGTCCAGGAGAAGTATCCCA	137.96	121.66		GGTCCAGGAGAAGTATCCCA	130.61	90.5
CAGAGGAAGGCAAAGTCCGG	171.75	251.25		CAGAGGAAGGCAAAGTCCGG	161.65	241.92
TATCTACAGTGACAACACAC	104.18	93.89		TATCTACAGTGACAACACAC	25.86	74.84
TCCTTGCCATCACCCTGCGG	270.3	302.82		TCCTTGCCATCACCCTGCGG	301.32	374.2
TAAGGTGGGCCAGTTCCCGC	183.01	170.59		TAAGGTGGGCCAGTTCCCGC	270.28	205.37
AGGTGGCAACAACATGGCTC	49.27	96.53		AGGTGGCAACAACATGGCTC	78.89	73.1
GAAGAGCCAGGATCTGCTGG	98.55	112.4		GAAGAGCCAGGATCTGCTGG	58.19	130.53
GAGCTTGAGAGAGAATCCAG	9.85	60.83		GAGCTTGAGAGAGAATCCAG	20.69	57.43
TTCCAGAGCCAGCCTTACCG	136.56	261.83		TTCCAGAGCCAGCCTTACCG	155.19	175.78
GATGAGGAGCGTTCTCCAGA	81.65	100.5		GATGAGGAGCGTTCTCCAGA	50.44	95.72
AGGCTGAGTCTAGATGGCCA	185.83	170.59		AGGCTGAGTCTAGATGGCCA	63.37	177.53
GTGCTGTAGAACCTGTAGCA	108.4	201		GTGCTGTAGAACCTGTAGCA	133.2	139.24
GCTGTACGACCACATCACAG	74.61	84.63		GCTGTACGACCACATCACAG	27.16	142.72
TTGGCTGAGAAGCTGCAGCG	42.23	100.5		TTGGCTGAGAAGCTGCAGCG	71.13	109.65
TCTGGCAAGCCACCAACCGG	114.03	186.45		TCTGGCAAGCCACCAACCGG	169.41	179.27
AGAGCACCCGGTCTTCCCGA	85.88	42.32		AGAGCACCCGGTCTTCCCGA	7.76	52.21
GGCGTACTGCACAAGGGCCA	147.82	122.98		GGCGTACTGCACAAGGGCCA	108.63	137.5
TCCGCTCCAGCAGCATCCCG	201.32	158.68		TCCGCTCCAGCAGCATCCCG	80.18	139.24
TCTGTTTCCCTAGATCCCGA	39.42	88.6		TCTGTTTCCCTAGATCCCGA	178.46	92.24
GAGGTGGCCCACGAGCACCC	61.94	81.99		GAGGTGGCCCACGAGCACCC	80.18	81.8
GGCCACCAAGTGGTTCACCG	67.57	54.22		GGCCACCAAGTGGTTCACCG	60.78	83.54
GAAGTTCAGCACCTTCACTG	59.13	84.63		GAAGTTCAGCACCTTCACTG	80.18	80.06
GGTGGACACAGGCTGGGCCA	106.99	137.53		GGTGGACACAGGCTGGGCCA	106.04	174.04
AGAAACCATGTAGCACCCGG	77.43	119.01		AGAAACCATGTAGCACCCGG	58.19	100.95
TTGGCAATTACTACAAGCCG	149.23	142.82		TTGGCAATTACTACAAGCCG	67.25	123.57
GGAAGGGCTGCTCTACTCCC	106.99	85.95		GGAAGGGCTGCTCTACTCCC	45.26	113.13
GTTGGAACAGGCCGTACTTG	246.36	231.41		GTTGGAACAGGCCGTACTTG	215.97	210.59
GCACACGGCCAGCGACACGG	242.14	185.13		GCACACGGCCAGCGACACGG	116.39	168.82
TGACTGTCATGCAATAGCGG	102.77	175.88		TGACTGTCATGCAATAGCGG	126.74	174.04
AAGCTGACGGACCTGAGCAG	175.97	230.09		AAGCTGACGGACCTGAGCAG	262.52	228
AGACCTGTACTACCTCACTG	266.07	251.25		AGACCTGTACTACCTCACTG	183.64	231.48
GTGAGCTTCCCAGTGGCCGA	129.52	204.97		GTGAGCTTCCCAGTGGCCGA	157.77	146.2
GCTCATGAGGAACGTACCGA	130.93	99.18		GCTCATGAGGAACGTACCGA	64.66	118.35
TAGAAGGTGCCGTAGACCTG	125.29	115.05		TAGAAGGTGCCGTAGACCTG	152.6	196.67
TCCAGGCCTGAACGTCGCCA	129.52	271.09		TCCAGGCCTGAACGTCGCCA	204.33	238.44
GAAGAGGAAGACCTGTACTA	185.83	165.3		GAAGAGGAAGACCTGTACTA	272.87	214.07
TGGGCACCGTCAGCTCCAGG	101.36	137.53		TGGGCACCGTCAGCTCCAGG	139.67	149.68
TAGGTGCCAGGCAACCTCCA	45.05	104.47		TAGGTGCCAGGCAACCTCCA	179.76	95.72
TCTTTGCCCAGAGCATCCCG	81.65	116.37		TCTTTGCCCAGAGCATCCCG	187.52	78.32
GAAAGACGGAGGCAGCCTGG	43.64	115.05		GAAAGACGGAGGCAGCCTGG	47.85	111.39
AGAGTACCTCAATTCCTCCG	192.87	133.56		AGAGTACCTCAATTCCTCCG	65.95	139.24
AAATCCACAACCCATCCATG	313.94	243.32		AAATCCACAACCCATCCATG	231.49	219.3
TGAGAATGGAAACTGCTCAG	128.11	120.34		TGAGAATGGAAACTGCTCAG	96.99	116.61
TACGAGCCCATGGACAGCGG	80.24	198.36		TACGAGCCCATGGACAGCGG	143.55	168.82
GATCAAGGTGAACTGCAGGA	178.79	136.2		GATCAAGGTGAACTGCAGGA	129.32	121.83
GTGAGGACGCAGGCGCCCTA	142.19	177.2		GTGAGGACGCAGGCGCCCTA	243.12	147.94
TGACGCTGTGCTCTGTGCCG	347.73	282.99		TGACGCTGTGCTCTGTGCCG	297.44	234.96
GTCCCGGAGAGCAAGAACGG	92.91	153.39		GTCCCGGAGAGCAAGAACGG	90.53	120.09
TCAACTCTTCACTTTGCCGA	135.15	99.18		TCAACTCTTCACTTTGCCGA	200.45	130.53
GTAATGGAATATGTGTCTGG	336.46	202.32		GTAATGGAATATGTGTCTGG	253.47	247.14
GAAGTTGATATCTGGAGCTG	163.3	211.58		GAAGTTGATATCTGGAGCTG	131.91	177.53
GATGATAAGCCACTGCAAGC	133.74	112.4		GATGATAAGCCACTGCAAGC	179.76	107.91
GTGCTGAAGAATCAGAAAGG	221.02	160.01		GTGCTGAAGAATCAGAAAGG	208.21	158.38
TAAGACAAGTTCCATCTCGG	128.11	119.01		TAAGACAAGTTCCATCTCGG	91.82	99.21
CAGATGACCAACGTCCACAC	275.93	161.33		CAGATGACCAACGTCCACAC	212.09	154.9
CATACAGTAGACTTTCCCAG	112.62	204.97		CATACAGTAGACTTTCCCAG	162.95	181.01
GATCACAGAAGGCAGCCTTG	229.47	183.81		GATCACAGAAGGCAGCCTTG	197.86	189.71
TAGGTACAATATCCTGACCC	268.89	144.14		TAGGTACAATATCCTGACCC	107.34	107.91
GGAGATTCCAGTATCTGCCA	59.13	67.44		GGAGATTCCAGTATCTGCCA	54.32	53.95
GAGGAAGGATGACATTATGC	301.27	157.36		GAGGAAGGATGACATTATGC	244.42	160.12
ACCTGGCTGTCTCTTACCTG	126.7	167.94		ACCTGGCTGTCTCTTACCTG	102.16	158.38
CATGAAATGGACCAATACTG	70.39	67.44		CATGAAATGGACCAATACTG	135.79	92.24
GGTGAAAGGCCACATTCCTT	149.23	116.37		GGTGAAAGGCCACATTCCTT	117.68	151.42
ATGGGCTTGGAGGGCGCCGG	78.84	141.49		ATGGGCTTGGAGGGCGCCGG	113.8	137.5
GAGCAATGCATACTTACGGG	132.33	136.2		GAGCAATGCATACTTACGGG	137.08	168.82
GATAGGGATACTCACCGCCT	173.16	111.08		GATAGGGATACTCACCGCCT	98.28	90.5
GTTGCTGGCGCTCGTTCCAA	164.71	146.78		GTTGCTGGCGCTCGTTCCAA	122.86	154.9
TCTGGAGTCTTTCTTGGCGC	161.9	128.27		TCTGGAGTCTTTCTTGGCGC	228.9	181.01
CGAGGGTCTGGATTAGACAG	135.15	204.97		CGAGGGTCTGGATTAGACAG	131.91	231.48
GATACAGTCTAAATTGCAGG	154.86	138.85		GATACAGTCTAAATTGCAGG	94.4	107.91
AAGTAAGTCCAATCACAGGA	54.9	71.41		AAGTAAGTCCAATCACAGGA	117.68	106.17
ACCGGAGCAGCTTGAAACCG	111.22	177.2		ACCGGAGCAGCTTGAAACCG	212.09	120.09
TCCATGAAGCGCCTCACCGC	170.34	169.26		TCCATGAAGCGCCTCACCGC	247	160.12
TGAGTGGTTGAAGGCGCCGG	129.52	190.42		TGAGTGGTTGAAGGCGCCGG	201.74	219.3
GTGGTTGAAGGCGCCGGCGG	91.51	152.07		GTGGTTGAAGGCGCCGGCGG	133.2	134.01
GTGCTGGTGCGTGAACTCGG	171.75	163.97		GTGCTGGTGCGTGAACTCGG	102.16	106.17
ACTGAAGCCTCTAACAGCCA	101.36	141.49		ACTGAAGCCTCTAACAGCCA	183.64	151.42
GACGTAGGGTCCGAGACCCA	136.56	79.34		GACGTAGGGTCCGAGACCCA	81.47	93.98
CAAGCTCAGAAATTACACTG	163.3	138.85		CAAGCTCAGAAATTACACTG	239.24	142.72
GAGGCGGATGTGGATATCGA	173.16	150.75		GAGGCGGATGTGGATATCGA	226.31	161.86
GTCATGAACCACGTTAACAG	66.17	54.22		GTCATGAACCACGTTAACAG	68.54	62.66
GCTGGAGAGAATCGCCCGGC	25.34	55.54		GCTGGAGAGAATCGCCCGGC	80.18	64.4
AACCCAGGCGCGCTGAGCAG	126.7	163.97		AACCCAGGCGCGCTGAGCAG	142.25	121.83
AACGTGACAGATGAGCAGGA	57.72	141.49		AACGTGACAGATGAGCAGGA	166.82	114.87
GTGGAGAACAGAAACCAGAG	83.06	83.31		GTGGAGAACAGAAACCAGAG	172	80.06
TAACTTGACTGACTGCTCGA	111.22	100.5		TAACTTGACTGACTGCTCGA	81.47	114.87
AAGCTGCGACCGCAATCCCA	38.01	119.01		AAGCTGCGACCGCAATCCCA	116.39	83.54
AGACAGCAGTTACCTGGCTG	267.48	174.55		AGACAGCAGTTACCTGGCTG	186.22	135.75
CGTCCAGGACCACTTCCAGG	191.46	306.79		CGTCCAGGACCACTTCCAGG	300.03	262.81
AAGGTGGAACGCAGGCTCCA	102.77	109.76		AAGGTGGAACGCAGGCTCCA	103.46	121.83
TTGATGAAGAACTTGTGCCA	167.53	243.32		TTGATGAAGAACTTGTGCCA	279.33	201.89
GCTGAGGGCAAGAAACGGGA	94.32	80.66		GCTGAGGGCAAGAAACGGGA	65.95	45.25
ATGAACTGGAAACTGAGCAG	171.75	190.42		ATGAACTGGAAACTGAGCAG	190.1	172.3
GTTCCTGTAAAGATTTCTGG	118.26	111.08		GTTCCTGTAAAGATTTCTGG	142.25	97.46
GAGAAGAATTGAGATTCTGG	149.23	129.59		GAGAAGAATTGAGATTCTGG	80.18	134.01
GTAGGGCATGGACTCCCGGG	121.07	104.47		GTAGGGCATGGACTCCCGGG	135.79	113.13
TCCGGCAAAGAAGAGGTCCA	260.44	149.43		TCCGGCAAAGAAGAGGTCCA	247	154.9
GTACTCAAAGCGTTCTCCGA	94.32	91.24		GTACTCAAAGCGTTCTCCGA	116.39	92.24
TTAAAGACGATCCTGGACGG	146.41	195.71		TTAAAGACGATCCTGGACGG	365.98	181.01
GAGGATGGACCACTGCCCAG	67.57	124.3		GAGGATGGACCACTGCCCAG	90.53	123.57
ATGGCACTAAGGACAACCAA	81.65	115.05		ATGGCACTAAGGACAACCAA	68.54	76.58
GTCATGGCACTCATAGCCAA	137.96	119.01		GTCATGGCACTCATAGCCAA	125.44	130.53
CAACCAGAAACTACTAACAG	77.43	113.72		CAACCAGAAACTACTAACAG	152.6	104.43
AAGGAATCATGTCTTCAGCC	119.66	84.63		AAGGAATCATGTCTTCAGCC	42.68	93.98
TCACCTGTAGATCATCCCGG	218.21	132.24		TCACCTGTAGATCATCCCGG	125.44	186.23
GATGCCATTATCATAGGCCA	128.11	115.05		GATGCCATTATCATAGGCCA	191.4	90.5
TCCAGGAAGCACATAATCGA	66.17	103.14		TCCAGGAAGCACATAATCGA	124.15	73.1
AGACCACCTACCTTCCATCG	478.65	282.99		AGACCACCTACCTTCCATCG	311.66	370.71
TGTAGGCAAAGGCTCGGACG	70.39	152.07		TGTAGGCAAAGGCTCGGACG	77.59	109.65
TGAGTCCAGGAGCAATGAGG	190.05	186.45		TGAGTCCAGGAGCAATGAGG	234.07	151.42
AAAGCGCCTCAAGTCTGTGG	205.54	183.81		AAAGCGCCTCAAGTCTGTGG	240.54	179.27
CCTGTCATTACAGGACCCAG	159.08	144.14		CCTGTCATTACAGGACCCAG	86.65	113.13
TTGCGGATAGGCACAGGCTG	320.98	249.93		TTGCGGATAGGCACAGGCTG	263.82	221.04
TAGATTGTTGGACCTTCAGA	168.94	122.98		TAGATTGTTGGACCTTCAGA	144.84	194.93
CGTGGACTACCTGTTCTCGG	236.51	202.32		CGTGGACTACCTGTTCTCGG	116.39	248.88
AAACATACGCACCCAAAGCA	108.4	112.4		AAACATACGCACCCAAAGCA	188.81	120.09
TAAGTGCGAGGACCTCAAAG	277.34	161.33		TAAGTGCGAGGACCTCAAAG	232.78	135.75
AGACGGACCAGACGGCCAGG	11.26	26.45		AGACGGACCAGACGGCCAGG	21.98	29.59
AAGTTGGCTGAACAATCTGA	42.23	48.93		AAGTTGGCTGAACAATCTGA	59.49	81.8
ATAGAACGGCCTTCAACTGG	266.07	211.58		ATAGAACGGCCTTCAACTGG	256.06	163.6
TTTGAGACTGATTGTGGCCA	299.86	203.64		TTTGAGACTGATTGTGGCCA	192.69	153.16
GTGAGGACTATAGTTCCTGG	122.48	93.89		GTGAGGACTATAGTTCCTGG	115.1	116.61
GAAGGCTCACGGGCTCCACA	121.07	111.08		GAAGGCTCACGGGCTCCACA	60.78	109.65
GCACCGAGGAGGAGCTGCCG	36.6	39.67		GCACCGAGGAGGAGCTGCCG	45.26	27.85
CGCGGAGCCATACTAACCAC	291.41	140.17		CGCGGAGCCATACTAACCAC	252.18	154.9
CATACTAACCACAGGAGCCA	285.78	224.8		CATACTAACCACAGGAGCCA	510.82	236.7
ACAGCGGGCACACCAGCGGG	149.23	96.53		ACAGCGGGCACACCAGCGGG	76.3	123.57
AACTGATAAGGACATAGCTC	61.94	117.69		AACTGATAAGGACATAGCTC	42.68	97.46
TAACTTCGTGATTCACCCTG	250.59	186.45		TAACTTCGTGATTCACCCTG	192.69	221.04
ACGGTGCTGAAGGGTCCCAG	184.42	183.81		ACGGTGCTGAAGGGTCCCAG	177.17	167.08
ATAGACTCAAAGCATAGAGC	123.89	79.34		ATAGACTCAAAGCATAGAGC	122.86	57.43
TGAGGGAGAGGCCAAACATA	264.67	199.68		TGAGGGAGAGGCCAAACATA	223.73	210.59
GTCGCGGCTTCGCTGACCCA	157.67	116.37		GTCGCGGCTTCGCTGACCCA	53.02	109.65
TCTGCATGTCGCGGAAGCAG	194.28	112.4		TCTGCATGTCGCGGAAGCAG	126.74	135.75
AGTGAGGCTGGACCTCGTGG	73.21	122.98		AGTGAGGCTGGACCTCGTGG	160.36	111.39
AAGTGAGGAGACCAGCGGTG	311.12	236.7		AAGTGAGGAGACCAGCGGTG	309.08	236.7
ATGGATTTAAGGCTGGTCGA	233.69	260.51		ATGGATTTAAGGCTGGTCGA	362.1	170.56
TCAGGGATGGGTGATGGCAG	163.3	239.35		TCAGGGATGGGTGATGGCAG	166.82	294.14
TATAAGAAGAGGGTGCCCAC	119.66	141.49		TATAAGAAGAGGGTGCCCAC	125.44	160.12
ATGAACTTGCCACTCAGCCA	97.14	157.36		ATGAACTTGCCACTCAGCCA	172	156.64
AGTGTGTTAAGCAGTCGCCT	84.47	81.99		AGTGTGTTAAGCAGTCGCCT	219.85	78.32
AAGCCAACTAACGACAGCTA	243.55	162.65		AAGCCAACTAACGACAGCTA	212.09	132.27
GAAGCTATTGGACTTCTTGG	74.61	96.53		GAAGCTATTGGACTTCTTGG	78.89	80.06
AAACCAAGCGTACACTCCAC	121.07	133.56		AAACCAAGCGTACACTCCAC	117.68	163.6
AAGGCGGCCATGTTTACAGC	136.56	109.76		AAGGCGGCCATGTTTACAGC	23.28	114.87
AGACGCGCCTCAGAGCCCGG	30.97	26.45		AGACGCGCCTCAGAGCCCGG	20.69	19.14
GGAGAAACACTACTCGCACC	88.69	68.76		GGAGAAACACTACTCGCACC	50.44	95.72
GTGAGCCAGCTCCTTCGGCG	121.07	166.62		GTGAGCCAGCTCCTTCGGCG	40.09	146.2
GGAGCAGGAGCCCAGACGGC	28.16	91.24		GGAGCAGGAGCCCAGACGGC	54.32	80.06
TCGGCGCAGCGACTCGACGC	118.26	91.24		TCGGCGCAGCGACTCGACGC	82.77	118.35
TAAGACCATGTCCCAACTGA	132.33	133.56		TAAGACCATGTCCCAACTGA	205.62	121.83
CAAAGACCTTCTCCAGACCG	281.56	327.95		CAAAGACCTTCTCCAGACCG	456.5	344.61
AACAGAGGTGAACATACAAG	115.44	153.39		AACAGAGGTGAACATACAAG	138.37	88.76
AGGACACTTCAACTGTCCAG	67.57	51.57		AGGACACTTCAACTGTCCAG	107.34	53.95
AGGGTAGTAATGGCAGCAGG	159.08	181.16		AGGGTAGTAATGGCAGCAGG	375.03	234.96
CAAGTATGAGATCTCCGCCC	147.82	186.45		CAAGTATGAGATCTCCGCCC	196.57	146.2
ACCGTCAGAATGATGACCAA	244.96	116.37		ACCGTCAGAATGATGACCAA	219.85	120.09
AACGACGAGGAGTCAGACGA	112.62	144.14		AACGACGAGGAGTCAGACGA	121.56	118.35
GAATCTGATGAAGCTCCAGA	122.48	78.02		GAATCTGATGAAGCTCCAGA	135.79	104.43
ACAAGAGTTCTGCAGTCCCG	202.72	174.55		ACAAGAGTTCTGCAGTCCCG	199.16	200.15
GGAAGCAGACGCCAAAGCCC	66.17	93.89		GGAAGCAGACGCCAAAGCCC	54.32	120.09
GCACCATGAGTGATGAGCGG	126.7	167.94		GCACCATGAGTGATGAGCGG	107.34	193.19
TTTGACAACAGACTGTGGGT	177.38	199.68		TTTGACAACAGACTGTGGGT	226.31	245.4
AATATTCAAAGCATCAGGCC	85.88	105.79		AATATTCAAAGCATCAGGCC	178.46	90.5
TTATCCACAGTACCTCAAGA	70.39	83.31		TTATCCACAGTACCTCAAGA	51.73	87.02
AGCTTCTGAAGAAATCACCA	39.42	74.05		AGCTTCTGAAGAAATCACCA	47.85	66.14
GGAGGGATGACCCTCTCCGG	39.42	31.74		GGAGGGATGACCCTCTCCGG	7.76	26.11
TTGCGGCCCAGCTCGCCCGA	140.78	247.28		TTGCGGCCCAGCTCGCCCGA	221.14	194.93
TTTGCGGCCCAGCTCGCCCG	259.04	134.88		TTTGCGGCCCAGCTCGCCCG	243.12	156.64
GGACTTGATGAGCGACGCGG	7.04	6.61		GGACTTGATGAGCGACGCGG	6.47	8.7
ATGGTACTTGATGACAGTAG	183.01	158.68		ATGGTACTTGATGACAGTAG	168.12	109.65
CTATGATAAGCTGTAAGAGG	178.79	165.3		CTATGATAAGCTGTAAGAGG	152.6	207.11
AGAAAGGGAACAAACCCTGC	49.27	141.49		AGAAAGGGAACAAACCCTGC	60.78	137.5
AAGTCCGGTAGTTTCTGAGG	146.41	134.88		AAGTCCGGTAGTTTCTGAGG	99.58	174.04
AGTACAGGACTTCCTCACAA	157.67	150.75		AGTACAGGACTTCCTCACAA	103.46	196.67
GATGACTTTCTTGTAGGCTT	195.68	161.33		GATGACTTTCTTGTAGGCTT	125.44	163.6
TGACCAATAAGGCCACCCTG	170.34	193.07		TGACCAATAAGGCCACCCTG	263.82	172.3
TTTGTTCGAGGACTCTCTGA	77.43	100.5		TTTGTTCGAGGACTCTCTGA	118.98	106.17
GGTGCGCTCGACACGAGCCA	98.55	74.05		GGTGCGCTCGACACGAGCCA	99.58	87.02
CAGTTTGGAAACCACATCGA	223.84	173.23		CAGTTTGGAAACCACATCGA	407.36	156.64
GCAGTATCAACGGATAACCA	94.32	112.4		GCAGTATCAACGGATAACCA	188.81	153.16
GATGCTTGGGCTGTCTGCAG	154.86	183.81		GATGCTTGGGCTGTCTGCAG	76.3	147.94
CCAGAGTATCATCTCCACCG	102.77	154.72		CCAGAGTATCATCTCCACCG	146.13	179.27
AATGATGCAGGATACAGCAG	268.89	161.33		AATGATGCAGGATACAGCAG	108.63	151.42
GTGGCCGGCAATGTCCACGG	53.5	59.51		GTGGCCGGCAATGTCCACGG	18.11	64.4
GGGCACCGAGTTCTTCACAG	121.07	154.72		GGGCACCGAGTTCTTCACAG	62.07	196.67
GCATGCTCCGTGCAAAGCCG	52.09	46.28		GCATGCTCCGTGCAAAGCCG	51.73	62.66
GTAATGCAGGCTCCACAGGG	126.7	174.55		GTAATGCAGGCTCCACAGGG	144.84	139.24
GTGCGTGGCAACAAACGGCA	128.11	99.18		GTGCGTGGCAACAAACGGCA	51.73	80.06
GATTCTGTCAGCCATACAGA	130.93	137.53		GATTCTGTCAGCCATACAGA	95.7	111.39
GGAAGTGCCAATCATAGTGA	178.79	186.45		GGAAGTGCCAATCATAGTGA	329.77	215.82
GCACAGGTGTGGACTACCGG	111.22	132.24		GCACAGGTGTGGACTACCGG	206.91	109.65
CTACAGAATTCAGTTTGGCA	118.26	161.33		CTACAGAATTCAGTTTGGCA	153.89	189.71
AATACAGTAGACCCACACAC	191.46	107.11		AATACAGTAGACCCACACAC	99.58	104.43
TTTGGAAGCAGCCAGAATAC	215.39	137.53		TTTGGAAGCAGCCAGAATAC	116.39	207.11
TATAGTGAAAGATGACAGCC	183.01	167.94		TATAGTGAAAGATGACAGCC	266.4	147.94
CCTTGCGACAGCTACCGCGA	81.65	108.43		CCTTGCGACAGCTACCGCGA	102.16	114.87
GCCTTGCGACAGCTACCGCG	163.3	113.72		GCCTTGCGACAGCTACCGCG	208.21	120.09
AATGACCGTGCGCTTCCTGC	185.83	163.97		AATGACCGTGCGCTTCCTGC	244.42	174.04
TCTGGTTGATGCGCGCGCGC	132.33	103.14		TCTGGTTGATGCGCGCGCGC	68.54	88.76
ACAGTGCAGCTTCCCAGCGC	168.94	199.68		ACAGTGCAGCTTCCCAGCGC	144.84	161.86
TCGACGAGAAGCCTCAGGGA	68.98	178.52		TCGACGAGAAGCCTCAGGGA	96.99	175.78
TGCTGGCGAGCCAGATGCGG	106.99	124.3		TGCTGGCGAGCCAGATGCGG	60.78	102.69
GCTGTGGCCCATCTGCGCCG	18.3	91.24		GCTGTGGCCCATCTGCGCCG	41.38	99.21
GGGAGATCTCGGCTGACCTG	64.76	95.21		GGGAGATCTCGGCTGACCTG	59.49	142.72
ATAGTAGTGATTCTGGACCA	215.39	189.1		ATAGTAGTGATTCTGGACCA	378.91	214.07
GAGCAACCTGGAGACCACAG	99.95	121.66		GAGCAACCTGGAGACCACAG	159.07	156.64
GCGATAATCTGGCTGCCCAG	116.85	117.69		GCGATAATCTGGCTGCCCAG	71.13	118.35
AGGTCGCCGCGCGACTGCAG	78.84	58.18		AGGTCGCCGCGCGACTGCAG	23.28	64.4
GAAGTTACTGGCCATTCCAA	60.54	109.76		GAAGTTACTGGCCATTCCAA	43.97	111.39
GGCTTCTATGAACATGGCGA	157.67	109.76		GGCTTCTATGAACATGGCGA	115.1	132.27
GCTGCTAATGTACTTCGCCC	46.46	95.21		GCTGCTAATGTACTTCGCCC	94.4	106.17
GCAGTGGCCGACACCCGCTG	143.6	178.52		GCAGTGGCCGACACCCGCTG	102.16	170.56
TTCCACAGGGCACTACCTGA	108.4	148.11		TTCCACAGGGCACTACCTGA	331.06	147.94
TTGTTGCAGAGGCTGCCCAG	290.01	190.42		TTGTTGCAGAGGCTGCCCAG	165.53	269.77
ACAGCTCGTCCACATAACTG	157.67	226.13		ACAGCTCGTCCACATAACTG	170.7	116.61
ACTCCGACATGTTCTTGCGG	205.54	248.61		ACTCCGACATGTTCTTGCGG	244.42	247.14
GCAGTTGCCAGAACTGCCCA	40.83	80.66		GCAGTTGCCAGAACTGCCCA	34.92	59.18
AAACAGATACTCCAGTGAGC	40.83	99.18		AAACAGATACTCCAGTGAGC	111.22	104.43
AGATGTCCAGGCTCTCCCGG	173.16	199.68		AGATGTCCAGGCTCTCCCGG	142.25	226.26
ATGACGAGAACACCAAGCTC	68.98	124.3		ATGACGAGAACACCAAGCTC	90.53	127.05
TGAAAGGAAGGGCATTGCGC	133.74	152.07		TGAAAGGAAGGGCATTGCGC	324.6	160.12
CAGTGGAGAGTACACAGCAG	94.32	167.94		CAGTGGAGAGTACACAGCAG	178.46	144.46
TGCCAGCAGCTGCACCGCCG	115.44	152.07		TGCCAGCAGCTGCACCGCCG	109.92	113.13
CTCCCGCAAGAAGTGGCCGC	160.49	216.87		CTCCCGCAAGAAGTGGCCGC	164.24	106.17
ACGCCTAATGATGTCCGAGT	68.98	157.36		ACGCCTAATGATGTCCGAGT	108.63	139.24
TCCGAGTTGGAGAACAGGCG	105.58	101.82		TCCGAGTTGGAGAACAGGCG	104.75	67.88
ACAGTTTCAACTCACCATCA	126.7	115.05		ACAGTTTCAACTCACCATCA	125.44	125.31
CAAGCAGAGAGTGAACGCCG	98.55	152.07		CAAGCAGAGAGTGAACGCCG	86.65	128.79
GAACTGCCAAGTTTCACAGC	147.82	108.43		GAACTGCCAAGTTTCACAGC	87.94	130.53
AAAGGTTACTCACCAAGCAG	157.67	113.72		AAAGGTTACTCACCAAGCAG	227.61	87.02
TTGGACTTTCACCATCCCAT	136.56	146.78		TTGGACTTTCACCATCCCAT	169.41	181.01
ATGCAACCAGTAGTGCCTGT	261.85	178.52		ATGCAACCAGTAGTGCCTGT	186.22	161.86
GAAATATGCCAGTTCCCGAC	223.84	140.17		GAAATATGCCAGTTCCCGAC	69.83	111.39
GCCTGCCAACACAAGGCCGC	52.09	52.89		GCCTGCCAACACAAGGCCGC	111.22	38.29
AGCAAAGAAATGCAACCAGG	25.34	83.31		AGCAAAGAAATGCAACCAGG	19.4	92.24
GAGTTAGTCAATGTTTCCTG	50.68	128.27		GAGTTAGTCAATGTTTCCTG	58.19	163.6
AGTGTTAGAAGATTCACCTC	97.14	99.18		AGTGTTAGAAGATTCACCTC	55.61	123.57
TCATAGGTAAACTTTCCTCG	91.51	117.69		TCATAGGTAAACTTTCCTCG	84.06	85.28
TCAGGAAGGACACATGTTGG	435.01	355.72		TCAGGAAGGACACATGTTGG	206.91	224.52
TATGTGCTTGCTCTGTCCAC	74.61	146.78		TATGTGCTTGCTCTGTCCAC	213.38	128.79
GCTGGTTATGAAGTTTACAG	18.3	79.34		GCTGGTTATGAAGTTTACAG	34.92	60.92
AGGCCGGTGGCAACTCGAGG	67.57	101.82		AGGCCGGTGGCAACTCGAGG	28.45	71.36
CTGCCAGGAGGTAATCTCCG	184.42	206.29		CTGCCAGGAGGTAATCTCCG	298.73	167.08
TGAGGAGATAAACAACTCCA	97.14	92.57		TGAGGAGATAAACAACTCCA	78.89	100.95
GTTTGAAGAAGCCTATGCCC	145	137.53		GTTTGAAGAAGCCTATGCCC	115.1	100.95
GTAGAAGGAAATGCACCTTG	191.46	111.08		GTAGAAGGAAATGCACCTTG	67.25	191.45
TCTCAGCGAAGCCAGCAGGG	8.45	11.9		TCTCAGCGAAGCCAGCAGGG	6.47	8.7
GCTGAGCCAGCCCTGAGCGC	84.47	122.98		GCTGAGCCAGCCCTGAGCGC	124.15	99.21
GCAGCGTCGTCGCTTCACTG	98.55	166.62		GCAGCGTCGTCGCTTCACTG	120.27	146.2
TGGGAAGTGTTACTTTCGGA	171.75	158.68		TGGGAAGTGTTACTTTCGGA	192.69	158.38
GCCAGGAGACATTCCGCCGA	45.05	50.25		GCCAGGAGACATTCCGCCGA	41.38	76.58
ATGACCCAGAGACTCGCGCG	209.76	137.53		ATGACCCAGAGACTCGCGCG	152.6	95.72
CCACAGGGATGACTCCGCTG	128.11	223.48		CCACAGGGATGACTCCGCTG	208.21	252.36
GTCGTAGCACTGCATCACCA	116.85	100.5		GTCGTAGCACTGCATCACCA	77.59	99.21
GAGGATCTCGGCGAGACCGG	28.16	113.72		GAGGATCTCGGCGAGACCGG	45.26	76.58
AGAGAAATGACTCTCTGCGC	99.95	105.79		AGAGAAATGACTCTCTGCGC	134.49	95.72
GCCAGCATAGGCCAAGACAA	74.61	91.24		GCCAGCATAGGCCAAGACAA	64.66	111.39
TGGCTACATCCCTTATCCGA	126.7	181.16		TGGCTACATCCCTTATCCGA	134.49	205.37
AAACGGACTATCGTCCGGCA	163.3	101.82		AAACGGACTATCGTCCGGCA	140.96	62.66
TCCGCGAGCGGTTGGAACGG	80.24	100.5		TCCGCGAGCGGTTGGAACGG	188.81	59.18
AAATGAAGATCACCTGGCCA	250.59	226.13		AAATGAAGATCACCTGGCCA	429.35	210.59
AGGATGATCAACGTCATGGA	243.55	96.53		AGGATGATCAACGTCATGGA	112.51	151.42
GCAACCGCTACAGCAGCCGC	78.84	133.56		GCAACCGCTACAGCAGCCGC	91.82	118.35
GGAAGGTGAGCTGCTTCCTG	98.55	103.14		GGAAGGTGAGCTGCTTCCTG	99.58	113.13
TGGGTGCTGAACATCGGCCG	147.82	183.81		TGGGTGCTGAACATCGGCCG	225.02	201.89
ACGGAGGCCGCAAGCAACAG	185.83	197.03		ACGGAGGCCGCAAGCAACAG	166.82	255.85
AGAGGTTCACCAGATAGAGA	73.21	88.6		AGAGGTTCACCAGATAGAGA	116.39	80.06
ATCAAGGCTCTATTCAGCAG	123.89	141.49		ATCAAGGCTCTATTCAGCAG	197.86	158.38
AGGCTACAGCATCAGACCCG	239.33	179.84		AGGCTACAGCATCAGACCCG	187.52	160.12
AACTGTGTTCTACCTACCAA	188.65	152.07		AACTGTGTTCTACCTACCAA	215.97	95.72
AATCTGCGGAAAGCTACTGC	28.16	129.59		AATCTGCGGAAAGCTACTGC	51.73	88.76
AAGGCAGAGCAGCTCATTCA	147.82	157.36		AAGGCAGAGCAGCTCATTCA	150.01	217.56
AAAGAACACACCCAACTGAT	163.3	96.53		AAAGAACACACCCAACTGAT	106.04	120.09
ATATGATTGACGGTGACCAC	285.78	215.55		ATATGATTGACGGTGACCAC	287.09	233.22
AATCATCAAGTCCTTGACCT	153.45	152.07		AATCATCAAGTCCTTGACCT	137.08	153.16
AAGAGCACTCAAATCAGTCA	115.44	81.99		AAGAGCACTCAAATCAGTCA	49.14	81.8
TGACTTCCAAAGCTCTTCAG	184.42	166.62		TGACTTCCAAAGCTCTTCAG	174.58	207.11
GGGATCCCTCAAGCTCAGCA	90.1	68.76		GGGATCCCTCAAGCTCAGCA	49.14	59.18
ATATCTGTGCTAGCTCCAGG	184.42	275.05		ATATCTGTGCTAGCTCCAGG	351.75	274.99
GCAGCAGCGAACCAATCCCA	90.1	119.01		GCAGCAGCGAACCAATCCCA	36.21	120.09
CTGGTCAATAAAGAATCCCA	26.75	70.09		CTGGTCAATAAAGAATCCCA	164.24	78.32
GGTAGAGGAAGAATCTAAGA	119.66	81.99		GGTAGAGGAAGAATCTAAGA	25.86	97.46
ATCAGGACCAAAGATTGCCA	11.26	21.16		ATCAGGACCAAAGATTGCCA	12.93	17.4
TTCTACAGAGACCATGACTG	266.07	234.06		TTCTACAGAGACCATGACTG	197.86	219.3
CAGTACGGCAAATATGGCGG	35.19	43.64		CAGTACGGCAAATATGGCGG	29.74	48.73
AGCTGAAAGCTGCCTACCGG	7.04	7.93		AGCTGAAAGCTGCCTACCGG	6.47	8.7
TGAGAAGCAACAGATTGTGA	84.47	174.55		TGAGAAGCAACAGATTGTGA	253.47	151.42
AGGGCTGAAGGCCTATGGAA	67.57	103.14		AGGGCTGAAGGCCTATGGAA	146.13	100.95
AGGCGAAGGGTAAACAGCAA	156.27	67.44		AGGCGAAGGGTAAACAGCAA	56.9	93.98
TGTGAAATACGCAATGGCCA	118.26	156.04		TGTGAAATACGCAATGGCCA	150.01	128.79
ACAGTGGCAGTTCTCTGGGT	118.26	178.52		ACAGTGGCAGTTCTCTGGGT	87.94	224.52
AAGTCCAACACATAGTGAGG	181.61	165.3		AAGTCCAACACATAGTGAGG	126.74	97.46
GAGTGTGGAGGATTTCGCGG	145	133.56		GAGTGTGGAGGATTTCGCGG	153.89	127.05
ACAGGTAAGGCACTGGATGT	188.65	207.61		ACAGGTAAGGCACTGGATGT	75.01	198.41
AAGAGACCAACAGAATCCAA	50.68	92.57		AAGAGACCAACAGAATCCAA	33.62	74.84
ATAAACAGGCTTCAGAGTGA	132.33	133.56		ATAAACAGGCTTCAGAGTGA	99.58	147.94
AATCTTGGCCAGAAGAACAA	60.54	59.51		AATCTTGGCCAGAAGAACAA	12.93	52.21
AAAGGTTGCGAAGATGGCGA	202.72	218.19		AAAGGTTGCGAAGATGGCGA	113.8	234.96
CAATTAAGAACTGCCAACCA	294.23	263.15		CAATTAAGAACTGCCAACCA	254.76	259.33
ACTTCATCAGGAATATCTGG	90.1	74.05		ACTTCATCAGGAATATCTGG	173.29	85.28
CAAGCCTACAGACTACAAGA	67.57	80.66		CAAGCCTACAGACTACAAGA	71.13	116.61
TAGACTCAGGAAATAATCCC	208.35	121.66		TAGACTCAGGAAATAATCCC	184.93	104.43
AGACAAACAAGGTTGTACCA	195.68	197.03		AGACAAACAAGGTTGTACCA	139.67	177.53
GCATACAGAAGGGAGAACAG	242.14	267.12		GCATACAGAAGGGAGAACAG	223.73	339.39
TGAATCCAATTTCACAGCCA	177.38	152.07		TGAATCCAATTTCACAGCCA	159.07	132.27
TTGATTCTAATGTCCCACGG	218.21	253.89		TTGATTCTAATGTCCCACGG	164.24	214.07
CGTGGTGGGCGCCCAAACCG	42.23	141.49		CGTGGTGGGCGCCCAAACCG	49.14	135.75
CGTGGACGTGGAATGGGCCG	280.15	259.18		CGTGGACGTGGAATGGGCCG	162.95	165.34
TCTTTCTTAAGCGCCACGGG	99.95	167.94		TCTTTCTTAAGCGCCACGGG	111.22	172.3
CAAGAGCGCAGCTCAGGCCG	43.64	68.76		CAAGAGCGCAGCTCAGGCCG	42.68	85.28
ACTTTGGAGGAATTCTCGGC	42.23	76.7		ACTTTGGAGGAATTCTCGGC	42.68	62.66
TCAGCGCACGATCACTGTCG	70.39	149.43		TCAGCGCACGATCACTGTCG	193.98	189.71
AGAGCAGGAGCTCCGCCAGC	71.8	116.37		AGAGCAGGAGCTCCGCCAGC	223.73	140.98
AAAGTCGCTACATGGATCAA	299.86	191.74		AAAGTCGCTACATGGATCAA	247	142.72
GTTGGTATTCCTATCAGCAA	35.19	88.6		GTTGGTATTCCTATCAGCAA	125.44	85.28
TATCAGCAAAGGGTCACTCC	99.95	130.91		TATCAGCAAAGGGTCACTCC	43.97	149.68
TCAGGTTTCGAAGGCATCAG	215.39	247.28		TCAGGTTTCGAAGGCATCAG	272.87	200.15
AAGCACCAACAATATAGCCC	249.18	198.36		AAGCACCAACAATATAGCCC	100.87	172.3
GAGGAGGATGTGGCGCGCGG	118.26	91.24		GAGGAGGATGTGGCGCGCGG	37.5	48.73
CATTCAGGGCCACCTCCCGG	282.97	189.1		CATTCAGGGCCACCTCCCGG	236.66	172.3
AAGTGATGACACCCACCGGG	101.36	107.11		AAGTGATGACACCCACCGGG	159.07	135.75
GACTGAGTAGACCAGGACGA	87.28	42.32		GACTGAGTAGACCAGGACGA	51.73	66.14
TGTGCAGGGAAAGCACACCG	22.52	38.35		TGTGCAGGGAAAGCACACCG	37.5	41.77
CCAGGTCCAGTCAAACCCGA	60.54	126.95		CCAGGTCCAGTCAAACCCGA	162.95	127.05
GGAGATAAAGGATATCCGGT	53.5	109.76		GGAGATAAAGGATATCCGGT	139.67	118.35
TGGCCCATGAAAGAGTACCA	202.72	121.66		TGGCCCATGAAAGAGTACCA	144.84	99.21
ACATTGAAGAGGCAATTCCA	47.87	84.63		ACATTGAAGAGGCAATTCCA	173.29	88.76
CACTGGGTAGACATTAACAA	91.51	85.95		CACTGGGTAGACATTAACAA	80.18	80.06
TACGGGCAATGACTGAGAAA	402.63	156.04		TACGGGCAATGACTGAGAAA	228.9	165.34
AGAGTCCTGGCCCACATCGA	311.12	207.61		AGAGTCCTGGCCCACATCGA	177.17	208.85
AGGGTTGAGCATCCTGCTGG	236.51	259.18		AGGGTTGAGCATCCTGCTGG	257.35	224.52
ACAGTTTCAGATAGATCCAG	42.23	128.27		ACAGTTTCAGATAGATCCAG	73.71	153.16
TGGCAGATAATACCCAGTGA	188.65	362.33		TGGCAGATAATACCCAGTGA	336.24	302.84
TTGGTGGCCCGATAAGGCCC	129.52	111.08		TTGGTGGCCCGATAAGGCCC	54.32	74.84
GTGGCCCGATAAGGCCCGGG	42.23	48.93		GTGGCCCGATAAGGCCCGGG	21.98	57.43
TCACCTCGGAAACATCGGCA	130.93	136.2		TCACCTCGGAAACATCGGCA	138.37	78.32
CAGTTGGAAAGACTTGACCT	205.54	252.57		CAGTTGGAAAGACTTGACCT	99.58	228
TTTGATCCAGAACTTCAGGC	53.5	112.4		TTTGATCCAGAACTTCAGGC	157.77	128.79
ATGACAATAAGAGGTCCTCA	194.28	117.69		ATGACAATAAGAGGTCCTCA	244.42	142.72
GCTTAGGTCAAGCCTTTCCA	142.19	119.01		GCTTAGGTCAAGCCTTTCCA	244.42	118.35
TCCATGCCAGCCAATTCAGG	223.84	182.49		TCCATGCCAGCCAATTCAGG	197.86	187.97
TCTGGGTCTTACCTTCACTG	170.34	115.05		TCTGGGTCTTACCTTCACTG	234.07	160.12
TCGGGTAGAAACCTCAGTGA	145	140.17		TCGGGTAGAAACCTCAGTGA	164.24	165.34
GTGGACGATACTCACTCCGG	45.05	96.53		GTGGACGATACTCACTCCGG	85.35	154.9
ATAGTCGTACCATATGCAGA	145	223.48		ATAGTCGTACCATATGCAGA	191.4	179.27
GTTGGCACCAGCTAATGCAG	63.35	111.08		GTTGGCACCAGCTAATGCAG	146.13	156.64
GATCAAGATCACGTTCTAGG	26.75	80.66		GATCAAGATCACGTTCTAGG	69.83	81.8
CTGACATGAAGTGCCAACGA	104.18	204.97		CTGACATGAAGTGCCAACGA	208.21	153.16
GAAGCTTAAGCAGCAATCCA	99.95	122.98		GAAGCTTAAGCAGCAATCCA	77.59	85.28
TAGCTGATGGCTTCCGCCAG	312.53	216.87		TAGCTGATGGCTTCCGCCAG	268.99	200.15
AGAAGATCCGCTCACTGCGG	184.42	170.59		AGAAGATCCGCTCACTGCGG	200.45	165.34
GCGGGAGGCTCAGATCCGGA	29.56	47.61		GCGGGAGGCTCAGATCCGGA	23.28	29.59
TGCGGGAGGCTCAGATCCGG	139.37	156.04		TGCGGGAGGCTCAGATCCGG	140.96	140.98
AGAATGACGCCACGGCACGC	246.36	239.35		AGAATGACGCCACGGCACGC	108.63	167.08
TCTGTGATAGGTCTTGTCAA	536.37	263.15		TCTGTGATAGGTCTTGTCAA	456.5	302.84
TGGGCCAGGATCCAGAGCAA	116.85	197.03		TGGGCCAGGATCCAGAGCAA	165.53	274.99
AAAGCAGTGGCAGCACTGGA	180.2	125.63		AAAGCAGTGGCAGCACTGGA	87.94	144.46
AATGTCAATCACCTTCTGGG	195.68	85.95		AATGTCAATCACCTTCTGGG	209.5	106.17
GGCCCATTACAACATCACTG	60.54	79.34		GGCCCATTACAACATCACTG	32.33	106.17
TGAGCACTGCAAGACACACA	61.94	89.92		TGAGCACTGCAAGACACACA	71.13	64.4
GATGGCCAGCGCCCGCTCGA	70.39	108.43		GATGGCCAGCGCCCGCTCGA	62.07	73.1
TTGGGAGCACATCGACCCGT	206.95	166.62		TTGGGAGCACATCGACCCGT	226.31	182.75
GCCAACATGAAGGAGACCCG	36.6	108.43		GCCAACATGAAGGAGACCCG	115.1	113.13
CAAGATCACGGTCACCCGAA	119.66	190.42		CAAGATCACGGTCACCCGAA	182.34	198.41
GAGAACGTTCGAGATCTCGT	97.14	56.86		GAGAACGTTCGAGATCTCGT	27.16	48.73
GGCCAAGATGATGAAAGCTG	60.54	120.34		GGCCAAGATGATGAAAGCTG	85.35	87.02
GAATTTCCGAGTCAGTGACG	116.85	261.83		GAATTTCCGAGTCAGTGACG	125.44	231.48
TATCAGGCCACTGCGTCCGG	219.62	210.26		TATCAGGCCACTGCGTCCGG	256.06	158.38
AATTACAAGGGACCAGGCTG	360.4	218.19		AATTACAAGGGACCAGGCTG	239.24	231.48
GGAAGGCTCTGGTTTCCCAG	73.21	40.99		GGAAGGCTCTGGTTTCCCAG	80.18	57.43
TGTTGTCCACGGCCGCCCAG	68.98	181.16		TGTTGTCCACGGCCGCCCAG	102.16	154.9
GAAACTCAAGGTCCAGGGAG	175.97	165.3		GAAACTCAAGGTCCAGGGAG	169.41	135.75
TTCTCGAGCAACTTGTGCCA	168.94	216.87		TTCTCGAGCAACTTGTGCCA	314.25	177.53
ACAGGGAACAACCTATGAAG	168.94	107.11		ACAGGGAACAACCTATGAAG	43.97	121.83
TATATGGCCTCTCAAAGCGC	29.56	62.15		TATATGGCCTCTCAAAGCGC	32.33	76.58
AGCTAACCAGTCATGAAGAA	132.33	150.75		AGCTAACCAGTCATGAAGAA	240.54	172.3
AGCTGTGAAATAGATGCCTA	191.46	171.91		AGCTGTGAAATAGATGCCTA	314.25	167.08
TTACCAGTACAAGTTTGGGT	240.73	194.39		TTACCAGTACAAGTTTGGGT	142.25	158.38
AAGTTGTTAGCACTGAGCAG	175.97	228.77		AAGTTGTTAGCACTGAGCAG	143.55	200.15
AATGCAGCAATCTACCATCC	254.81	175.88		AATGCAGCAATCTACCATCC	333.65	208.85
GAAGCCAAGGACAGTCAGCA	194.28	138.85		GAAGCCAAGGACAGTCAGCA	168.12	149.68
TATAGGTTAGCTGGTGACAG	209.76	228.77		TATAGGTTAGCTGGTGACAG	307.79	250.62
AAAGGAAGCCTTCCTTTGCA	140.78	125.63		AAAGGAAGCCTTCCTTTGCA	143.55	130.53
TCTAGGGAGAGCACACAAGA	152.04	92.57		TCTAGGGAGAGCACACAAGA	199.16	76.58
CTAGGAAGGAGCGAATCCAG	181.61	170.59		CTAGGAAGGAGCGAATCCAG	243.12	207.11
TCCAGTTGTCACTTACCCAG	204.13	210.26		TCCAGTTGTCACTTACCCAG	184.93	210.59
TATGCAGCAGCCCTTCAAGC	70.39	160.01		TATGCAGCAGCCCTTCAAGC	164.24	140.98
TATACTCGACTCCTTTGCCA	121.07	142.82		TATACTCGACTCCTTTGCCA	138.37	163.6
CCCACGAGACACCATGGCAA	239.33	273.73		CCCACGAGACACCATGGCAA	296.15	241.92
GTGGAGACATACATTCGCTC	84.47	91.24		GTGGAGACATACATTCGCTC	81.47	87.02
CAAAGCGGACCTCAGCCGGA	243.55	183.81		CAAAGCGGACCTCAGCCGGA	439.69	175.78
GATGCGGCCAGCGCAGGAGC	52.09	59.51		GATGCGGCCAGCGCAGGAGC	34.92	60.92
GAGTAGGATGCGGCCAGCGC	160.49	122.98		GAGTAGGATGCGGCCAGCGC	73.71	116.61
CAGGAACTCTGGCATAACGG	149.23	223.48		CAGGAACTCTGGCATAACGG	244.42	255.85
GGAGCCAGTAGCACCTCCGG	22.52	62.15		GGAGCCAGTAGCACCTCCGG	76.3	60.92
GAGGACTCGCAAAGGCGCCG	25.34	59.51		GAGGACTCGCAAAGGCGCCG	37.5	26.11
GAGCCCGAGGCCATGGACCG	66.17	75.38		GAGCCCGAGGCCATGGACCG	51.73	74.84
TTTGCAGAACCTCCCTAGGA	246.36	207.61		TTTGCAGAACCTCCCTAGGA	243.12	168.82
CAAAGCAAACTCCTCTCCTG	209.76	231.41		CAAAGCAAACTCCTCTCCTG	249.59	189.71
TATATGGCAGAAACTTCTGC	91.51	95.21		TATATGGCAGAAACTTCTGC	86.65	87.02
AATTGCCAAAGCTTGCCCTG	406.85	265.8		AATTGCCAAAGCTTGCCCTG	470.73	271.51
ACAAAGTCATAGCTCCAGGG	281.56	211.58		ACAAAGTCATAGCTCCAGGG	227.61	163.6
TACAAAGTCATAGCTCCAGG	205.54	109.76		TACAAAGTCATAGCTCCAGG	230.19	109.65
AACGGGAGCCAACATGGCAG	204.13	195.71		AACGGGAGCCAACATGGCAG	122.86	205.37
CAGAGAGGAAATCATCCCAG	101.36	136.2		CAGAGAGGAAATCATCCCAG	67.25	137.5
GAAAGCTTACCACAGTTCTC	136.56	85.95		GAAAGCTTACCACAGTTCTC	135.79	97.46
AAGATGTGGATAACCAACGG	63.35	124.3		AAGATGTGGATAACCAACGG	133.2	120.09
TCCTGTATGAACTTTGACGG	33.79	119.01		TCCTGTATGAACTTTGACGG	64.66	123.57
TGTGAACGACAATTACCCTC	12.67	85.95		TGTGAACGACAATTACCCTC	96.99	90.5
GAACGACAATTACCCTCAGG	26.75	107.11		GAACGACAATTACCCTCAGG	23.28	114.87
TGTCAAGATGAAGAAACGGG	50.68	220.84		TGTCAAGATGAAGAAACGGG	33.62	196.67
GCAGAGACCACCTGGACCGA	235.1	204.97		GCAGAGACCACCTGGACCGA	247	194.93
TAAGAGCTGGACACCACAAG	219.62	252.57		TAAGAGCTGGACACCACAAG	256.06	266.29
GATCAGAGTGAACAACTTGG	149.23	100.5		GATCAGAGTGAACAACTTGG	80.18	116.61
ACAAAGCTGCAACAGCTGCA	80.24	81.99		ACAAAGCTGCAACAGCTGCA	78.89	88.76
ACCAACAATATGCTCCCAGA	59.13	64.8		ACCAACAATATGCTCCCAGA	63.37	104.43
TGAAATGACAGAAAGCACTC	78.84	50.25		TGAAATGACAGAAAGCACTC	41.38	52.21
AATGGGCTTGGACAGTATAC	187.24	134.88		AATGGGCTTGGACAGTATAC	91.82	123.57
GATATCACTGTTACGAACCA	76.02	173.23		GATATCACTGTTACGAACCA	116.39	172.3
TTACAAGACGCACAACCAGC	104.18	78.02		TTACAAGACGCACAACCAGC	76.3	87.02
CATTCTCCTACACATACAGG	191.46	144.14		CATTCTCCTACACATACAGG	221.14	135.75
AGGCTTGCCGCAGTCCTCGA	91.51	92.57		AGGCTTGCCGCAGTCCTCGA	47.85	100.95
TCTGGCTCATATCTCAGCAC	46.46	109.76		TCTGGCTCATATCTCAGCAC	161.65	93.98
AATGCCATAACAGGCGTCCA	233.69	148.11		AATGCCATAACAGGCGTCCA	323.3	144.46
ACTGGACGGATACCTCGGAG	63.35	97.86		ACTGGACGGATACCTCGGAG	129.32	95.72
ACTCCGAGGTATCCGTCCAG	160.49	182.49		ACTCCGAGGTATCCGTCCAG	106.04	243.66
GCACTGCAGGGACTGTGCCC	152.04	84.63		GCACTGCAGGGACTGTGCCC	150.01	87.02
ATCATGAAGGCCTTCAGCCG	121.07	96.53		ATCATGAAGGCCTTCAGCCG	160.36	106.17
AAAGACTGGCATCCTCCTGG	85.88	162.65		AAAGACTGGCATCCTCCTGG	208.21	193.19
TTTGACCGAGGAGTACTAGG	111.22	108.43		TTTGACCGAGGAGTACTAGG	173.29	132.27
GAAGTGGCCATACAAACAAC	161.9	95.21		GAAGTGGCCATACAAACAAC	109.92	97.46
ACTAGCGGCCACGCTGCCGA	111.22	166.62		ACTAGCGGCCACGCTGCCGA	151.31	161.86
CCAAGGAGTATCTGGCCCGG	173.16	174.55		CCAAGGAGTATCTGGCCCGG	155.19	208.85
ACTCAAACTTTCCATATCGG	111.22	157.36		ACTCAAACTTTCCATATCGG	118.98	168.82
CAGGAATACCACCAAATCGG	97.14	113.72		CAGGAATACCACCAAATCGG	107.34	114.87
GGTGTTCTATGACATCAGCA	112.62	66.12		GGTGTTCTATGACATCAGCA	46.56	111.39
AAGAAGTAGAATCTCGACGC	21.12	103.14		AAGAAGTAGAATCTCGACGC	82.77	118.35
GACCAATATACCCATAGCCT	81.65	85.95		GACCAATATACCCATAGCCT	68.54	116.61
AAGACCTTGAAAGTTTAGGC	71.8	96.53		AAGACCTTGAAAGTTTAGGC	116.39	97.46
AGATGGTTCAGGTTCTCCGG	50.68	204.97		AGATGGTTCAGGTTCTCCGG	232.78	182.75
GGAGGGCTTGCCGATAAACG	173.16	100.5		GGAGGGCTTGCCGATAAACG	131.91	76.58
TCCGCAAACCATAACCACTG	64.76	58.18		TCCGCAAACCATAACCACTG	47.85	45.25
TCAAACTAATGACAGAGCTG	108.4	247.28		TCAAACTAATGACAGAGCTG	179.76	257.59
TCATCAAATACGGCAACCAG	139.37	208.93		TCATCAAATACGGCAACCAG	197.86	177.53
AGAGAATAGTACCAAGTCAG	266.07	212.9		AGAGAATAGTACCAAGTCAG	287.09	301.1
TGCGGAAGCAAAGGAATCCG	53.5	125.63		TGCGGAAGCAAAGGAATCCG	68.54	99.21
AGTACGGCATACCTACAGCC	90.1	95.21		AGTACGGCATACCTACAGCC	54.32	106.17
TTAGAGCAGACCGATCACTG	143.6	292.24		TTAGAGCAGACCGATCACTG	437.11	238.44
ACAGGTCCAACTGCTGCCAC	242.14	260.51		ACAGGTCCAACTGCTGCCAC	196.57	217.56
AAGTCTTCGATTACTGCCAG	187.24	234.06		AAGTCTTCGATTACTGCCAG	241.83	215.82
GATCACACTCATCTAGGTGG	153.45	153.39		GATCACACTCATCTAGGTGG	80.18	154.9
AATGCGAGTTAACGTGGACA	222.43	186.45		AATGCGAGTTAACGTGGACA	205.62	198.41
TGAGTTTGAGTTTACCAGGG	187.24	170.59		TGAGTTTGAGTTTACCAGGG	102.16	193.19
TACGCATGCAGTTTGAACAA	145	103.14		TACGCATGCAGTTTGAACAA	95.7	130.53
AAACCAGATCAGGAGCTCCA	90.1	78.02		AAACCAGATCAGGAGCTCCA	40.09	71.36
TTAAGAGGCTTCTTGAACCA	98.55	197.03		TTAAGAGGCTTCTTGAACCA	162.95	172.3
GAGTTAATTCGTGATCAAGG	73.21	103.14		GAGTTAATTCGTGATCAAGG	37.5	135.75
CCTGGCTTCCATCATGGCGA	47.87	88.6		CCTGGCTTCCATCATGGCGA	107.34	113.13
ACAGTGGTGGCCTTCCAGAA	12.67	15.87		ACAGTGGTGGCCTTCCAGAA	31.04	36.55
TCTGGCTCAGCTGGTGGCGG	177.38	141.49		TCTGGCTCAGCTGGTGGCGG	179.76	217.56
AATTGGCGGACAGCAGCCAC	52.09	156.04		AATTGGCGGACAGCAGCCAC	86.65	97.46
TACATGCTCACATCTGCCTG	226.66	232.74		TACATGCTCACATCTGCCTG	266.4	233.22
GGACAAGAACAAATCTCCTC	35.19	75.38		GGACAAGAACAAATCTCCTC	56.9	48.73
GAACAAATCTCCTCAGGCAG	208.35	152.07		GAACAAATCTCCTCAGGCAG	63.37	109.65
AATGCAGCAAATGTAGCATG	142.19	108.43		AATGCAGCAAATGTAGCATG	159.07	147.94
CTATTAGAAGGTCACCACGT	256.22	214.22		CTATTAGAAGGTCACCACGT	265.11	236.7
GAAGAAGAAGGCCAAGTCCA	205.54	183.81		GAAGAAGAAGGCCAAGTCCA	360.81	175.78
GACATGGAAAGACTCTTAGG	161.9	124.3		GACATGGAAAGACTCTTAGG	160.36	92.24
ACATACCATTTCTTCCACGG	153.45	179.84		ACATACCATTTCTTCCACGG	143.55	154.9
GCCTTCTGAAACCAAAGCAA	38.01	70.09		GCCTTCTGAAACCAAAGCAA	69.83	69.62
TGAGGTAGGTAACCCAGCAA	280.15	218.19		TGAGGTAGGTAACCCAGCAA	270.28	200.15
ATGGGAGAATGTTCAAAGGG	232.29	120.34		ATGGGAGAATGTTCAAAGGG	107.34	125.31
GAGATTTAGACAGAAGTCCA	137.96	137.53		GAGATTTAGACAGAAGTCCA	239.24	161.86
TGCACAACAATGAAACACCA	26.75	39.67		TGCACAACAATGAAACACCA	81.47	67.88
TAGGTTACAATGGCCAACAT	139.37	162.65		TAGGTTACAATGGCCAACAT	137.08	140.98
AAGCTTGCCAGTCAATGCTG	35.19	132.24		AAGCTTGCCAGTCAATGCTG	230.19	102.69
CAGAGCCAAATGATTCCCTA	208.35	157.36		CAGAGCCAAATGATTCCCTA	278.04	177.53
CAAGAATCCAACTTACTCTC	26.75	48.93		CAAGAATCCAACTTACTCTC	18.11	66.14
AGGGAAATAACTTACCCGCT	229.47	142.82		AGGGAAATAACTTACCCGCT	217.26	167.08
TAAAGTGGATGATTGCAGTG	268.89	195.71		TAAAGTGGATGATTGCAGTG	236.66	201.89
AGACGCGCGCTTAACTCCGG	18.3	21.16		AGACGCGCGCTTAACTCCGG	60.78	27.85
TGAAGACGCGCGCTTAACTC	80.24	132.24		TGAAGACGCGCGCTTAACTC	27.16	118.35
GCAGAAGAGAGTTACCAGGA	212.58	212.9		GCAGAAGAGAGTTACCAGGA	131.91	231.48
AGTCACACAGAATAAACGGC	164.71	70.09		AGTCACACAGAATAAACGGC	122.86	66.14
CGAAGGGAGTTGGTAAACGC	143.6	125.63		CGAAGGGAGTTGGTAAACGC	208.21	175.78
TTTCTCAGGGAATCTAAGGG	236.51	194.39		TTTCTCAGGGAATCTAAGGG	303.91	137.5
GAGTTGAAAGGATATTTCCC	129.52	96.53		GAGTTGAAAGGATATTTCCC	215.97	106.17
TGTGGCGATCATGTATAAGC	163.3	115.05		TGTGGCGATCATGTATAAGC	195.28	116.61
AATGTGTCAGGTGATTACAG	236.51	206.29		AATGTGTCAGGTGATTACAG	231.49	186.23
GAACAACACTATCTCAGCCA	230.88	178.52		GAACAACACTATCTCAGCCA	223.73	147.94
GGAAATTTAACTCAGTCCTG	121.07	117.69		GGAAATTTAACTCAGTCCTG	84.06	142.72
GCTGAGCACTCACCTAGGAG	192.87	113.72		GCTGAGCACTCACCTAGGAG	62.07	137.5
TGGGACGAAGGAGAGGGACG	118.26	148.11		TGGGACGAAGGAGAGGGACG	135.79	160.12
AACGTGGCATCTGTCGACCC	111.22	107.11		AACGTGGCATCTGTCGACCC	85.35	80.06
TCCAGGGTTTCACTGCCTGG	157.67	158.68		TCCAGGGTTTCACTGCCTGG	164.24	156.64
GCGCTGGAGAAACTATTTGG	213.99	216.87		GCGCTGGAGAAACTATTTGG	344	268.03
CAGGACAAATGACCACATCA	128.11	78.02		CAGGACAAATGACCACATCA	95.7	100.95
ACAGGGACCATATGATGTGG	226.66	211.58		ACAGGGACCATATGATGTGG	285.8	215.82
GATGTGGTGGTTCTACCAGG	97.14	125.63		GATGTGGTGGTTCTACCAGG	181.05	92.24
GCCTGATTCTTACAAGCCGG	46.46	62.15		GCCTGATTCTTACAAGCCGG	47.85	59.18
TAGGAGGTATGGGAACTCTG	202.72	150.75		TAGGAGGTATGGGAACTCTG	184.93	104.43
CTCCGATGAAGACAAACCTG	181.61	166.62		CTCCGATGAAGACAAACCTG	190.1	149.68
AGTTGATTTGTCCACACCCA	223.84	207.61		AGTTGATTTGTCCACACCCA	296.15	189.71
GGATGACACAGACTGTGAGG	198.5	117.69		GGATGACACAGACTGTGAGG	60.78	107.91
TCATGATGACATCACTGCCC	118.26	141.49		TCATGATGACATCACTGCCC	133.2	137.5
TACGCCACTGAACAGAACAA	101.36	138.85		TACGCCACTGAACAGAACAA	165.53	102.69
TGTGAAGCATTAGACTCCAA	119.66	133.56		TGTGAAGCATTAGACTCCAA	232.78	99.21
TTAGCAACTGTACCTCACAC	213.99	108.43		TTAGCAACTGTACCTCACAC	199.16	83.54
GGGAAGAGGGCATCTCCCGG	94.32	64.8		GGGAAGAGGGCATCTCCCGG	63.37	71.36
TCACTCCAAGCACCCAACAG	242.14	178.52		TCACTCCAAGCACCCAACAG	170.7	181.01
GTTCCCGGTCACGTCAGCCA	167.53	162.65		GTTCCCGGTCACGTCAGCCA	159.07	163.6
GCTGACCAGGGTCAGGACGG	32.38	74.05		GCTGACCAGGGTCAGGACGG	28.45	67.88
GGAGCGGGAGATCCGAGAGC	47.87	66.12		GGAGCGGGAGATCCGAGAGC	33.62	73.1
GGAGTCGTGGCCAAGGGCTG	123.89	190.42		GGAGTCGTGGCCAAGGGCTG	147.43	170.56
ATTGAGCAGAGATGGACCGA	232.29	252.57		ATTGAGCAGAGATGGACCGA	113.8	228
AGAGACACCAGTTGGAGAGG	190.05	170.59		AGAGACACCAGTTGGAGAGG	201.74	201.89
GGAACAAAGGTATAATCCAG	54.9	50.25		GGAACAAAGGTATAATCCAG	25.86	66.14
TTCCAAATGAACCTGTTCCA	130.93	101.82		TTCCAAATGAACCTGTTCCA	156.48	97.46
CATGGCATAATACTGTTCAG	153.45	222.16		CATGGCATAATACTGTTCAG	253.47	229.74
GTTATGGAATATGTCCCTGG	183.01	263.15		GTTATGGAATATGTCCCTGG	249.59	221.04
TCAGGGCTACAATAAGGCAG	361.8	226.13		TCAGGGCTACAATAAGGCAG	285.8	241.92
TCCATGTCAACAGATAGCAT	311.12	202.32		TCCATGTCAACAGATAGCAT	133.2	184.49
GACCACCTGATCCTGCAGAC	188.65	145.46		GACCACCTGATCCTGCAGAC	223.73	149.68
GCCCAGTCTGCAGGATCAGG	142.19	145.46		GCCCAGTCTGCAGGATCAGG	80.18	85.28
AGCTTGCTCCTCAAATCCCA	163.3	108.43		AGCTTGCTCCTCAAATCCCA	93.11	99.21
TAGACTCTACAACTAGAAGC	167.53	108.43		TAGACTCTACAACTAGAAGC	247	85.28
AGAAAGTATGGACACACCAA	250.59	193.07		AGAAAGTATGGACACACCAA	318.13	184.49
GCTATGATTATCCACCCACA	247.77	160.01		GCTATGATTATCCACCCACA	182.34	187.97
GATGGAGCAGCTATAGACGT	84.47	89.92		GATGGAGCAGCTATAGACGT	146.13	165.34
CAAGACCATGGCGAAAGCCG	8.45	66.12		CAAGACCATGGCGAAAGCCG	18.11	78.32
GGAAAGGCAGCCGCTTTCGG	88.69	89.92		GGAAAGGCAGCCGCTTTCGG	117.68	109.65
GACACTTAATGTTCACGCGG	38.01	54.22		GACACTTAATGTTCACGCGG	9.05	50.47
CTACTTGTATCCATTTCCCG	39.42	132.24		CTACTTGTATCCATTTCCCG	11.64	187.97
TGGAGACCAAGCTACATCAA	309.72	214.22		TGGAGACCAAGCTACATCAA	400.9	163.6
GTGATCCCTCAATTTCACGA	26.75	46.28		GTGATCCCTCAATTTCACGA	60.78	46.99
TTGGTCACAGATTACAACTG	192.87	150.75		TTGGTCACAGATTACAACTG	191.4	205.37
TGACCTCGAAATCTGGATGG	426.56	296.21		TGACCTCGAAATCTGGATGG	252.18	325.46
GTGGACATAGTCAAGTGGCA	216.8	120.34		GTGGACATAGTCAAGTGGCA	223.73	128.79
TGGAAGCAGGGTCTTTCCCA	132.33	108.43		TGGAAGCAGGGTCTTTCCCA	41.38	134.01
ACACGCAACACTGTCAACAT	115.44	111.08		ACACGCAACACTGTCAACAT	125.44	104.43
GAGCCACAACTACAGTCACT	91.51	130.91		GAGCCACAACTACAGTCACT	156.48	132.27
ACAGAAGCCGCTATTCGCCT	168.94	145.46		ACAGAAGCCGCTATTCGCCT	142.25	99.21
ACAACTGGAAACCTCCAGGA	45.05	72.73		ACAACTGGAAACCTCCAGGA	73.71	142.72
AACAACTGGAAACCTCCAGG	90.1	63.47		AACAACTGGAAACCTCCAGG	51.73	127.05
GGAGACACAGAATTTGAAGC	133.74	93.89		GGAGACACAGAATTTGAAGC	93.11	87.02
GGAGCAGAACCACCAGGCCC	183.01	112.4		GGAGCAGAACCACCAGGCCC	51.73	74.84
GAGCAGAACCACCAGGCCCG	122.48	92.57		GAGCAGAACCACCAGGCCCG	53.02	97.46
GTGGGTCCATCAGCCGCCGG	47.87	80.66		GTGGGTCCATCAGCCGCCGG	50.44	53.95
CAACTTGCTGGTTATCGCCG	183.01	174.55		CAACTTGCTGGTTATCGCCG	210.79	140.98
TATATGCCTGGAAATAACCC	174.57	156.04		TATATGCCTGGAAATAACCC	177.17	144.46
GATGAGTTCTTCCAGTCCGG	87.28	79.34		GATGAGTTCTTCCAGTCCGG	89.23	73.1
TCAGCTAAAGGACATTACCC	119.66	130.91		TCAGCTAAAGGACATTACCC	82.77	121.83
GATAGTCATGGTCACCACAC	146.41	190.42		GATAGTCATGGTCACCACAC	63.37	194.93
CAGCAGAATAAAGATACTGG	175.97	142.82		CAGCAGAATAAAGATACTGG	159.07	106.17
AAGCGAGGAAACATCTACCC	166.12	119.01		AAGCGAGGAAACATCTACCC	249.59	123.57
ATTTGGGCTAAGTAACCAGA	81.65	84.63		ATTTGGGCTAAGTAACCAGA	54.32	50.47
TCGAGCCCAGAACTTCTCAC	76.02	105.79		TCGAGCCCAGAACTTCTCAC	138.37	134.01
AACCACCTGTCTCTAAACCA	56.31	78.02		AACCACCTGTCTCTAAACCA	19.4	80.06
GTGTGATGGAGGCTCTACAG	97.14	167.94		GTGTGATGGAGGCTCTACAG	28.45	172.3
TCCAAGAGAATTCTCAGAAG	76.02	89.92		TCCAAGAGAATTCTCAGAAG	89.23	93.98
AGGACTGGTACTCTTTCAGG	340.69	178.52		AGGACTGGTACTCTTTCAGG	196.57	182.75
GATCCTAATATCATTGCTGG	268.89	148.11		GATCCTAATATCATTGCTGG	159.07	168.82
AGTCAAGAAAGAACTGCGAG	137.96	101.82		AGTCAAGAAAGAACTGCGAG	76.3	50.47
AAAGGTGGTTACCTTAGTGA	150.63	160.01		AAAGGTGGTTACCTTAGTGA	168.12	156.64
ATGGTACAATCCCATTCCTG	183.01	259.18		ATGGTACAATCCCATTCCTG	252.18	247.14
GGAATGAAGGGTCGTGCCCG	119.66	84.63		GGAATGAAGGGTCGTGCCCG	104.75	116.61
GGAGGCTGAACAGTACCCAG	85.88	62.15		GGAGGCTGAACAGTACCCAG	162.95	95.72
AAAGCTAGGCTTCTACCAGA	84.47	84.63		AAAGCTAGGCTTCTACCAGA	133.2	66.14
TCAGTGGTGTAGGTCTCAGG	484.28	280.34		TCAGTGGTGTAGGTCTCAGG	406.07	268.03
GGAGGATAACATCGAGCCGG	19.71	67.44		GGAGGATAACATCGAGCCGG	62.07	87.02
GCTCGCAGCCGTCATGGCAG	204.13	204.97		GCTCGCAGCCGTCATGGCAG	106.04	127.05
AACTACACTTCCCAGACCTG	226.66	238.03		AACTACACTTCCCAGACCTG	440.99	203.63
TTCTGGATGGTACATGACAG	221.02	138.85		TTCTGGATGGTACATGACAG	157.77	151.42
ACTGTCATGTACCATCCAGA	99.95	91.24		ACTGTCATGTACCATCCAGA	53.02	83.54
TCGCCGAATAGATTCAACAA	38.01	78.02		TCGCCGAATAGATTCAACAA	173.29	69.62
AGAGTATCCAGAAAGTGCAA	90.1	99.18		AGAGTATCCAGAAAGTGCAA	122.86	71.36
CAGTGAGTTTGTCGTAGCGG	250.59	181.16		CAGTGAGTTTGTCGTAGCGG	175.88	189.71
GCTGGTGCTGCCGTTCCGCG	85.88	89.92		GCTGGTGCTGCCGTTCCGCG	81.47	130.53
GCTGAGAAGCGCCAAGGGCG	38.01	64.8		GCTGAGAAGCGCCAAGGGCG	36.21	53.95
GACGACTAAGGCGAGCGCCC	15.49	64.8		GACGACTAAGGCGAGCGCCC	49.14	55.69
GCAGCCCTGCGACCACACCA	80.24	79.34		GCAGCCCTGCGACCACACCA	50.44	74.84
GGGATTCGATGCCTCCGAGG	54.9	115.05		GGGATTCGATGCCTCCGAGG	85.35	116.61
GCAGCATCGGCCGTCCACGC	125.29	161.33		GCAGCATCGGCCGTCCACGC	157.77	160.12
GACATGAAAGTTCTTCACCA	77.43	96.53		GACATGAAAGTTCTTCACCA	109.92	107.91
GGGCTGCCGAATATCCTCCC	88.69	103.14		GGGCTGCCGAATATCCTCCC	99.58	149.68
CAATGGATTCACCAAGAGGA	135.15	156.04		CAATGGATTCACCAAGAGGA	90.53	137.5
GGAAGATGTGGCAAGAACAG	57.72	111.08		GGAAGATGTGGCAAGAACAG	42.68	147.94
AAGGCCAGAGGAAATACCGA	188.65	99.18		AAGGCCAGAGGAAATACCGA	107.34	151.42
TATCACCTTGCATACCAGGG	133.74	182.49		TATCACCTTGCATACCAGGG	204.33	193.19
GCCAGCGATGGTGACAGCGA	119.66	120.34		GCCAGCGATGGTGACAGCGA	109.92	107.91
GGTAAACCAGGATTTCCATG	98.55	97.86		GGTAAACCAGGATTTCCATG	41.38	81.8
ATAGCCCATCTACTTACCCG	202.72	261.83		ATAGCCCATCTACTTACCCG	279.33	245.4
TCAGCAAATAGTTTGGGCGG	111.22	140.17		TCAGCAAATAGTTTGGGCGG	147.43	175.78
AAGAGATGTTCACGTCCCAG	167.53	134.88		AAGAGATGTTCACGTCCCAG	130.61	170.56
TAAAGAGCTTGAGAAGAAGC	118.26	115.05		TAAAGAGCTTGAGAAGAAGC	72.42	90.5
TAGAAACCAAGATAGCCAAG	152.04	181.16		TAGAAACCAAGATAGCCAAG	226.31	212.33
GGAAGCAACACTTAAGGAAG	228.06	105.79		GGAAGCAACACTTAAGGAAG	99.58	106.17
CCAGTGAAAGTCATCTCAGC	156.27	133.56		CCAGTGAAAGTCATCTCAGC	138.37	85.28
GAAGCTGTACTCCAGCTCCC	91.51	42.32		GAAGCTGTACTCCAGCTCCC	51.73	53.95
GAATGGGCCCACCTCCGTTG	253.4	219.51		GAATGGGCCCACCTCCGTTG	290.97	261.07
TGTGTCCAGCAAGATGGCAG	274.52	153.39		TGTGTCCAGCAAGATGGCAG	148.72	125.31
GAAACTGGCAATGCCCACGA	129.52	119.01		GAAACTGGCAATGCCCACGA	121.56	111.39
TAGGGTTCATCATTACCTGG	137.96	141.49		TAGGGTTCATCATTACCTGG	117.68	203.63
GAGTGGGCTCATCTACGATG	59.13	95.21		GAGTGGGCTCATCTACGATG	82.77	100.95
GTAGTAAAGAAGTGTCAGGG	201.32	153.39		GTAGTAAAGAAGTGTCAGGG	289.68	177.53
GGAGGGACGTCCATCTGCAG	90.1	132.24		GGAGGGACGTCCATCTGCAG	50.44	120.09
GAGTGGGCTCACCTCCGGTG	49.27	54.22		GAGTGGGCTCACCTCCGGTG	98.28	62.66
ATTTCTACCAGAGATACCTG	122.48	138.85		ATTTCTACCAGAGATACCTG	128.03	78.32
CAGATGGAAGTTCCTCCCAG	187.24	153.39		CAGATGGAAGTTCCTCCCAG	142.25	170.56
GAGCTACATTCCCAACTCGA	54.9	54.22		GAGCTACATTCCCAACTCGA	90.53	55.69
CACGTGGCGAATCATGACAG	215.39	197.03		CACGTGGCGAATCATGACAG	252.18	177.53
ACTGAGGAAGGTGCCTGCGT	261.85	265.8		ACTGAGGAAGGTGCCTGCGT	381.5	349.83
GCAGGGACTGAGTTTGGCCC	116.85	136.2		GCAGGGACTGAGTTTGGCCC	73.71	111.39
CAAAGTCATTCAGACAGCGA	74.61	59.51		CAAAGTCATTCAGACAGCGA	99.58	69.62
TAGTGGCAGCAGAAAGGCCA	99.95	183.81		TAGTGGCAGCAGAAAGGCCA	77.59	140.98
GATAAACCCAAACTGTTCAG	71.8	92.57		GATAAACCCAAACTGTTCAG	181.05	73.1
GGAAGGTTCCCTCAAGTCCA	132.33	79.34		GGAAGGTTCCCTCAAGTCCA	81.47	60.92
TTGCAGAGGATGCTGTCAGG	160.49	136.2		TTGCAGAGGATGCTGTCAGG	182.34	151.42
AACAACCGTAGCCCAAACGC	122.48	81.99		AACAACCGTAGCCCAAACGC	42.68	62.66
TGGGCGGCATCATAATCCTG	213.99	211.58		TGGGCGGCATCATAATCCTG	287.09	285.43
GAAGAGCATCGCCACCGCGA	81.65	174.55		GAAGAGCATCGCCACCGCGA	84.06	146.2
GCCACGGTGAGGACCCACCC	159.08	120.34		GCCACGGTGAGGACCCACCC	107.34	67.88
CTAAAGTGGCATCTTGCCGA	244.96	208.93		CTAAAGTGGCATCTTGCCGA	231.49	226.26
TATTGGAGGCAGCATTGCCC	77.43	89.92		TATTGGAGGCAGCATTGCCC	99.58	137.5
GCTGCTGCCCGGATTCACCA	112.62	74.05		GCTGCTGCCCGGATTCACCA	172	88.76
AAGCGGTGCGCAGGCTGCGG	104.18	108.43		AAGCGGTGCGCAGGCTGCGG	85.35	116.61
GCTGTGCCAATAGCTGTCCA	153.45	193.07		GCTGTGCCAATAGCTGTCCA	210.79	184.49
TGTAGTGAAACCGATCTCCC	149.23	194.39		TGTAGTGAAACCGATCTCCC	254.76	127.05
GCTGCGGCACATCAGCGTGC	78.84	97.86		GCTGCGGCACATCAGCGTGC	130.61	99.21
GCAGCTGTGGCCACCACCCG	98.55	134.88		GCAGCTGTGGCCACCACCCG	63.37	67.88
TTGTTGCTAGTAGAACAACG	40.83	23.8		TTGTTGCTAGTAGAACAACG	25.86	33.07
TCAGGAGCCCTCCTTACCTG	39.42	197.03		TCAGGAGCCCTCCTTACCTG	81.47	228
GCAGTTGCTGAGCTGTACCA	83.06	150.75		GCAGTTGCTGAGCTGTACCA	103.46	228
AGTTCAAGAGGACTTATCAC	90.1	93.89		AGTTCAAGAGGACTTATCAC	40.09	55.69
CAACCCAAAGAGGATCGCCA	11.26	91.24		CAACCCAAAGAGGATCGCCA	67.25	107.91
ATGGGACCAGAAGTTTACAC	80.24	112.4		ATGGGACCAGAAGTTTACAC	54.32	95.72
TGATAAGGTGGTCATCGGCA	46.46	161.33		TGATAAGGTGGTCATCGGCA	46.56	116.61
CAGAGGCACGGCCTTTACGC	150.63	124.3		CAGAGGCACGGCCTTTACGC	41.38	128.79
TGGTGCGAACGCCATTCTGG	95.73	234.06		TGGTGCGAACGCCATTCTGG	71.13	201.89
ATATGAACAGAAGAGCCTGA	47.87	120.34		ATATGAACAGAAGAGCCTGA	82.77	144.46
AAATCTCCATCACTCAGAAG	88.69	51.57		AAATCTCCATCACTCAGAAG	125.44	50.47
TTAGTGGAGGACTACAGAGC	53.5	141.49		TTAGTGGAGGACTACAGAGC	33.62	154.9
GGCGGGACATACTAACCGGC	30.97	44.96		GGCGGGACATACTAACCGGC	14.23	34.81
TTTACAGAAAGACAGCACAC	84.47	121.66		TTTACAGAAAGACAGCACAC	31.04	137.5
AAACCCATAGTTCCTGATGG	87.28	72.73		AAACCCATAGTTCCTGATGG	25.86	83.54
GGCAAACTTACAGATCTCAG	57.72	40.99		GGCAAACTTACAGATCTCAG	87.94	59.18
TCTGTTGTGAATCTTGGCCA	326.61	239.35		TCTGTTGTGAATCTTGGCCA	319.42	231.48
GGAGACACGGGAAGCACGCG	16.89	71.41		GGAGACACGGGAAGCACGCG	91.82	104.43
TCTCTACTCAAGTTGTGACA	7.04	6.61		TCTCTACTCAAGTTGTGACA	6.47	8.7
GAAGTTGGGTACTTTCACCT	73.21	91.24		GAAGTTGGGTACTTTCACCT	138.37	80.06
TATCAATGCTATCAGCAGAG	114.03	70.09		TATCAATGCTATCAGCAGAG	133.2	121.83
TCGATCTGCCCATTCACCGC	221.02	222.16		TCGATCTGCCCATTCACCGC	274.16	238.44
TATTCCCTGAAGCTAACGCA	121.07	100.5		TATTCCCTGAAGCTAACGCA	85.35	107.91
TTGATCGGCCCGTTCACCGC	180.2	187.78		TTGATCGGCCCGTTCACCGC	175.88	236.7
TGTCCAGCAGAACTAGGATG	292.82	251.25		TGTCCAGCAGAACTAGGATG	144.84	219.3
TTTAGTGTGAGACTGCACCG	312.53	187.78		TTTAGTGTGAGACTGCACCG	184.93	200.15
GAACACTAATGGGCGACTGA	181.61	108.43		GAACACTAATGGGCGACTGA	102.16	142.72
ACAGGAACGCCTTCTCAAGG	140.78	129.59		ACAGGAACGCCTTCTCAAGG	200.45	106.17
ATGTGGACCAAATGTTCCAG	99.95	120.34		ATGTGGACCAAATGTTCCAG	197.86	194.93
AGCAAGGTACTTCTTAGGAG	118.26	119.01		AGCAAGGTACTTCTTAGGAG	174.58	111.39
GAAGACGAAGCACTTCCTCT	118.26	99.18		GAAGACGAAGCACTTCCTCT	62.07	100.95
AGGAACTTTCTTTGTTCCGG	68.98	68.76		AGGAACTTTCTTTGTTCCGG	60.78	78.32
GAGGAACTTTCTTTGTTCCG	92.91	67.44		GAGGAACTTTCTTTGTTCCG	43.97	69.62
ATTCTAACAAGCCCAGGGAG	270.3	182.49		ATTCTAACAAGCCCAGGGAG	259.94	156.64
GACTTCACTGTGCAGCCCAG	199.91	148.11		GACTTCACTGTGCAGCCCAG	157.77	156.64
GCTCTTAAAGATCCTTGACA	52.09	81.99		GCTCTTAAAGATCCTTGACA	126.74	71.36
AATAGCGGAGCGGGCCATGA	119.66	177.2		AATAGCGGAGCGGGCCATGA	164.24	99.21
TGTGCGGTATAGCCCTACAA	201.32	167.94		TGTGCGGTATAGCCCTACAA	113.8	170.56
ATTGTAGGGCTATACCGCAC	294.23	170.59		ATTGTAGGGCTATACCGCAC	160.36	156.64
CATGCGGCTCATGGCCACGA	129.52	165.3		CATGCGGCTCATGGCCACGA	115.1	156.64
GCTGAGATTGTGGTGGGCGA	185.83	125.63		GCTGAGATTGTGGTGGGCGA	139.67	181.01
ATGACCAAGACTCTTCCAGG	181.61	162.65		ATGACCAAGACTCTTCCAGG	188.81	156.64
AATACCTGGAGAATTCCCTA	81.65	105.79		AATACCTGGAGAATTCCCTA	122.86	97.46
TGATATCCAGATCTTTGCAC	87.28	67.44		TGATATCCAGATCTTTGCAC	120.27	146.2
TACGGTGCAGTCTCACACCA	118.26	120.34		TACGGTGCAGTCTCACACCA	106.04	158.38
AGTGCTGCAGCACGTACCTG	60.54	104.47		AGTGCTGCAGCACGTACCTG	160.36	88.76
GAGCTGGGTGAAACACGACG	106.99	91.24		GAGCTGGGTGAAACACGACG	51.73	73.1
TACTTGATGAACCATCTGGC	123.89	107.11		TACTTGATGAACCATCTGGC	93.11	95.72
GAAGAAACTCACAAACTCTG	88.69	60.83		GAAGAAACTCACAAACTCTG	65.95	34.81
TGACTGTGATTCCCTCCCTG	439.23	306.79		TGACTGTGATTCCCTCCCTG	327.18	346.35
GATGTTGGAGCACACGCAGA	150.63	133.56		GATGTTGGAGCACACGCAGA	96.99	147.94
TATAGGAGTACTGCTGTCGG	247.77	170.59		TATAGGAGTACTGCTGTCGG	43.97	201.89
AAGCCTGGAGCTTATCCCAG	190.05	97.86		AAGCCTGGAGCTTATCCCAG	137.08	125.31
TGAGGTGAAATACCCAGCGT	263.26	241.99		TGAGGTGAAATACCCAGCGT	244.42	215.82
TTGACAGCTCACCCACATGA	153.45	128.27		TTGACAGCTCACCCACATGA	397.02	147.94
TGTGTGGCCATTGTTGACCA	320.98	249.93		TGTGTGGCCATTGTTGACCA	256.06	229.74
GAACTGCCGGAATTCTGTCA	97.14	154.72		GAACTGCCGGAATTCTGTCA	117.68	132.27
CAGCAGATGCACTTTCACTG	91.51	161.33		CAGCAGATGCACTTTCACTG	259.94	128.79
AGTTGATAAATCCACTGCAG	132.33	133.56		AGTTGATAAATCCACTGCAG	72.42	130.53
TCGGAGCCCATACATCCAGG	152.04	132.24		TCGGAGCCCATACATCCAGG	134.49	147.94
GTAGAACTCCAATTTCAGGG	146.41	132.24		GTAGAACTCCAATTTCAGGG	137.08	125.31
ATAGCCCAAGATGCGCCGGA	101.36	148.11		ATAGCCCAAGATGCGCCGGA	137.08	184.49
AGGAGGCCCGGAGCCTCCTG	33.79	46.28		AGGAGGCCCGGAGCCTCCTG	81.47	38.29
GTGGAAGAGCTTGTTGGCGG	246.36	167.94		GTGGAAGAGCTTGTTGGCGG	257.35	193.19
AATCTGCCAGCACAAACCAG	111.22	153.39		AATCTGCCAGCACAAACCAG	125.44	99.21
AAGTGATGCAACTTCCGCAA	104.18	134.88		AAGTGATGCAACTTCCGCAA	99.58	135.75
TAAGTGATGCAACTTCCGCA	121.07	116.37		TAAGTGATGCAACTTCCGCA	64.66	100.95
TACACCACCAGGAAATGCCG	88.69	78.02		TACACCACCAGGAAATGCCG	258.64	100.95
CAAGCTCGAATCCTTACCAG	177.38	115.05		CAAGCTCGAATCCTTACCAG	56.9	118.35
ATGGATCGTGATTATGGCCC	304.08	187.78		ATGGATCGTGATTATGGCCC	235.37	149.68
ATGGATCGTGACTATGGCCA	198.5	222.16		ATGGATCGTGACTATGGCCA	235.37	238.44
AATAGCCTTGACTCTTTCGG	57.72	97.86		AATAGCCTTGACTCTTTCGG	137.08	100.95
CAGCCATTTAATAAGCCCAG	142.19	104.47		CAGCCATTTAATAAGCCCAG	99.58	87.02
ATTACGCCAAGGTCCAGCTG	297.05	204.97		ATTACGCCAAGGTCCAGCTG	126.74	175.78
ATGTGAGTCCTTCCGAGCCG	246.36	129.59		ATGTGAGTCCTTCCGAGCCG	261.23	163.6
CATGGTGGGAACAATGACCG	95.73	182.49		CATGGTGGGAACAATGACCG	137.08	172.3
TTTGCTGACTCCCATCAGGA	80.24	105.79		TTTGCTGACTCCCATCAGGA	168.12	132.27
GTACGGCTACAACCTCTCTG	122.48	169.26		GTACGGCTACAACCTCTCTG	162.95	158.38
AACAAGGATGGAGAACAAAG	29.56	58.18		AACAAGGATGGAGAACAAAG	159.07	85.28
CAGCACGGAGATGAAGCCCG	159.08	208.93		CAGCACGGAGATGAAGCCCG	122.86	189.71
CAGAAGGAGCTGCAGCGCCG	91.51	119.01		CAGAAGGAGCTGCAGCGCCG	148.72	92.24
GAAGTAGCGGATGGCAGAGA	142.19	166.62		GAAGTAGCGGATGGCAGAGA	91.82	165.34
GATCCGATAAACCCTCCAAA	36.6	70.09		GATCCGATAAACCCTCCAAA	62.07	67.88
GTGGAAGCGGCAGACAGCGG	305.49	181.16		GTGGAAGCGGCAGACAGCGG	165.53	151.42
CAAAGTGCCTCCCTTACCTG	419.52	416.55		CAAAGTGCCTCCCTTACCTG	543.15	407.26
ACAGTGACCTACCAGTGCTG	212.58	236.7		ACAGTGACCTACCAGTGCTG	184.93	228
AAAGGCTGCAAACTTTGCGT	167.53	128.27		AAAGGCTGCAAACTTTGCGT	41.38	170.56
GCTCGGTGAGGCCAGGACCG	116.85	113.72		GCTCGGTGAGGCCAGGACCG	204.33	67.88
ACCATGCCAGCTCCAGTCCG	223.84	251.25		ACCATGCCAGCTCCAGTCCG	345.29	262.81
GAACACACTTGTCAGCTCTG	111.22	144.14		GAACACACTTGTCAGCTCTG	181.05	177.53
GGGTTATCAAATCATGTCAG	167.53	141.49		GGGTTATCAAATCATGTCAG	121.56	128.79
AAAGTGGAAGGTCAGGAGCC	185.83	169.26		AAAGTGGAAGGTCAGGAGCC	142.25	151.42
GAACTCGTAGGCCTCCGGGA	57.72	88.6		GAACTCGTAGGCCTCCGGGA	19.4	97.46
CTTTGCCGTGACCCTCCCGG	101.36	308.11		CTTTGCCGTGACCCTCCCGG	315.54	240.18
GATGGCCAAAGCCGGGCAGG	101.36	115.05		GATGGCCAAAGCCGGGCAGG	58.19	128.79
ATCGGGAACACGTTTCAGGG	128.11	91.24		ATCGGGAACACGTTTCAGGG	78.89	99.21
GAGGGTCAGCACGAACCGCA	63.35	71.41		GAGGGTCAGCACGAACCGCA	106.04	73.1
GGTCCCGTTGGTCATCACTG	97.14	190.42		GGTCCCGTTGGTCATCACTG	126.74	158.38
AATTGCCTATAATGGAGCAG	254.81	162.65		AATTGCCTATAATGGAGCAG	236.66	151.42
ATTGCAGAATGGCTTTCAGA	157.67	107.11		ATTGCAGAATGGCTTTCAGA	103.46	109.65
GATACAGCTACAAATCGCAT	130.93	74.05		GATACAGCTACAAATCGCAT	95.7	55.69
TAATGGAAGTACCATTGCCA	199.91	182.49		TAATGGAAGTACCATTGCCA	199.16	154.9
GAGGTACAAGTAGAGCGCAA	71.8	56.86		GAGGTACAAGTAGAGCGCAA	47.85	40.03
TGAACTTCAGTGCCTAACAG	29.56	206.29		TGAACTTCAGTGCCTAACAG	23.28	221.04
GGCCAAACCAAAGTCTACCA	11.26	51.57		GGCCAAACCAAAGTCTACCA	28.45	53.95
CATGAAGCAGTCAAAGACTG	30.97	116.37		CATGAAGCAGTCAAAGACTG	10.35	85.28
ACACCTCCAGGACAATACTC	102.77	52.89		ACACCTCCAGGACAATACTC	45.26	69.62
ATGACAGGGTCCTTTGGCCG	218.21	161.33		ATGACAGGGTCCTTTGGCCG	191.4	203.63
GATGACATTCCTTCAACCCA	130.93	88.6		GATGACATTCCTTCAACCCA	118.98	64.4
ACAGATGTTCATTTCCATGG	198.5	185.13		ACAGATGTTCATTTCCATGG	496.59	203.63
AAGACAGAGAGACTTGCCAC	173.16	198.36		AAGACAGAGAGACTTGCCAC	148.72	224.52
ATTAGTGTTCTCTCTACCAG	132.33	142.82		ATTAGTGTTCTCTCTACCAG	96.99	167.08
ATGCAGAAATACATACCAGG	149.23	63.47		ATGCAGAAATACATACCAGG	42.68	62.66
AGGAAGAACAGGCGTCACAC	268.89	271.09		AGGAAGAACAGGCGTCACAC	315.54	287.17
AACAAGGGTAGTATTGGCAG	77.43	145.46		AACAAGGGTAGTATTGGCAG	230.19	87.02
CCCGCAGTAGCAGTAGACCA	340.69	268.44		CCCGCAGTAGCAGTAGACCA	437.11	281.95
GTAGCAGTGGGTGCCCAAGG	80.24	92.57		GTAGCAGTGGGTGCCCAAGG	193.98	92.24
TGAATATCGAGTTGTAGCAC	252	199.68		TGAATATCGAGTTGTAGCAC	203.03	205.37
AGGATGCCAATTAACAACAG	197.09	148.11		AGGATGCCAATTAACAACAG	208.21	172.3
GGTGTCGGAGCAGCTCAGCC	130.93	74.05		GGTGTCGGAGCAGCTCAGCC	117.68	62.66
CAAAGTACAACCCACAGAGA	123.89	115.05		CAAAGTACAACCCACAGAGA	134.49	109.65
AAATCAGGAGCCTATTGCTG	130.93	219.51		AAATCAGGAGCCTATTGCTG	223.73	198.41
TCAGAAGCATGAAATTCCAG	95.73	96.53		TCAGAAGCATGAAATTCCAG	135.79	99.21
GCTGAACTCTGACAGTACAA	83.06	87.28		GCTGAACTCTGACAGTACAA	47.85	83.54
TCTACAGCTGCATTTGACAA	191.46	230.09		TCTACAGCTGCATTTGACAA	230.19	198.41
AATTTCAGGTGCCAGACCCA	157.67	197.03		AATTTCAGGTGCCAGACCCA	311.66	259.33
CCTGTTTCAAGAGTTACCAA	90.1	95.21		CCTGTTTCAAGAGTTACCAA	73.71	104.43
GTTTCCATTCTTCAGGCCCA	205.54	178.52		GTTTCCATTCTTCAGGCCCA	358.22	174.04
GTATTCGTAAGTTACAACCC	281.56	187.78		GTATTCGTAAGTTACAACCC	190.1	271.51
TCAAGAAGGGAAATCAACTG	85.88	212.9		TCAAGAAGGGAAATCAACTG	147.43	210.59
GAAGAGTCTGTTATCTCCAA	97.14	126.95		GAAGAGTCTGTTATCTCCAA	89.23	165.34
AAGAATTGTGCTGTCAGCAA	152.04	140.17		AAGAATTGTGCTGTCAGCAA	138.37	151.42
GAAGAGATAGCTGATTCCAA	73.21	96.53		GAAGAGATAGCTGATTCCAA	117.68	114.87
CGGCCCAGCGAAGTCCGCCA	25.34	178.52		CGGCCCAGCGAAGTCCGCCA	55.61	156.64
AAATTCTCGTAACTTGGCAG	250.59	154.72		AAATTCTCGTAACTTGGCAG	182.34	196.67
TGAAGAGGAACCAGAAGCCC	29.56	174.55		TGAAGAGGAACCAGAAGCCC	36.21	153.16
GCAATTAAAGTCCATTCCGC	36.6	75.38		GCAATTAAAGTCCATTCCGC	43.97	73.1
AGAGGAAGGTGGACCTCCGA	123.89	126.95		AGAGGAAGGTGGACCTCCGA	29.74	97.46
TGGGCACATTGACTTCTCCG	273.11	194.39		TGGGCACATTGACTTCTCCG	72.42	170.56
ACAGCACTTCAAATGCAGGC	23.93	39.67		ACAGCACTTCAAATGCAGGC	23.28	46.99
CCGGTACATTCTCTAAACGG	111.22	100.5		CCGGTACATTCTCTAAACGG	78.89	114.87
TACGACTCTCTTCTTCTCGG	38.01	51.57		TACGACTCTCTTCTTCTCGG	42.68	53.95
GGAGGAGGAGATGTACCGGG	39.42	109.76		GGAGGAGGAGATGTACCGGG	169.41	128.79
TTTCCGAGACCAGAACCGCA	132.33	140.17		TTTCCGAGACCAGAACCGCA	232.78	102.69
TAGCTCGTACTACTGGGAGA	233.69	126.95		TAGCTCGTACTACTGGGAGA	94.4	132.27
AAGGTGACTGAGGTTGCTAG	105.58	186.45		AAGGTGACTGAGGTTGCTAG	151.31	140.98
AATGGGTCAAGAAGAAACAG	118.26	133.56		AATGGGTCAAGAAGAAACAG	230.19	134.01
GACGGAGGTCCTCACCCTCG	143.6	100.5		GACGGAGGTCCTCACCCTCG	103.46	165.34
GAAGCGTGAGATCACCACGC	59.13	78.02		GAAGCGTGAGATCACCACGC	71.13	60.92
ATCATCTTGTACATACCCTG	39.42	161.33		ATCATCTTGTACATACCCTG	50.44	144.46
TTTAGTACCAAACGATTCCC	99.95	129.59		TTTAGTACCAAACGATTCCC	65.95	114.87
GCACATGAGGAAATTTCCGT	74.61	103.14		GCACATGAGGAAATTTCCGT	34.92	92.24
GGTTAATCTCATCTTGACGG	68.98	145.46		GGTTAATCTCATCTTGACGG	68.54	156.64
GGCGAGGAGTCTCTGTCCGG	76.02	50.25		GGCGAGGAGTCTCTGTCCGG	71.13	88.76
GATGTGTGATTACCATGGCG	46.46	120.34		GATGTGTGATTACCATGGCG	166.82	128.79
GTTCTGGGCAAGTACCGCGC	108.4	109.76		GTTCTGGGCAAGTACCGCGC	152.6	128.79
GCGGTACTTGCCCAGAACGG	87.28	78.02		GCGGTACTTGCCCAGAACGG	100.87	88.76
GAAACCGAGCGCCTCGCCGA	135.15	134.88		GAAACCGAGCGCCTCGCCGA	49.14	111.39
CCATGGCCGCAGACACGCCG	145	165.3		CCATGGCCGCAGACACGCCG	125.44	132.27
TCTAAACAGAGACTCTACAG	35.19	88.6		TCTAAACAGAGACTCTACAG	71.13	93.98
AATGTCCTTCCAGAGAACCC	92.91	162.65		AATGTCCTTCCAGAGAACCC	142.25	139.24
GCAGACATTACCCTATAGTG	164.71	122.98		GCAGACATTACCCTATAGTG	166.82	128.79
AGTGCTGCAAATGTAAGCAG	108.4	129.59		AGTGCTGCAAATGTAAGCAG	50.44	104.43
TAATTTAGTGGTCATGGTGG	304.08	276.38		TAATTTAGTGGTCATGGTGG	369.86	252.36
TATGAAACTGGAAGACATCC	77.43	68.76		TATGAAACTGGAAGACATCC	58.19	100.95
ATTCAGCACCATTTCTGAGA	149.23	104.47		ATTCAGCACCATTTCTGAGA	86.65	134.01
TTCCATCTTGCCTCTCCAGA	171.75	146.78		TTCCATCTTGCCTCTCCAGA	315.54	153.16
AACAAGGAAGACCGTTGCAT	149.23	150.75		AACAAGGAAGACCGTTGCAT	226.31	208.85
GAAACAGAACCTGTAAAGCT	136.56	96.53		GAAACAGAACCTGTAAAGCT	78.89	80.06
TAGGCAACTAGATTCAGCAT	173.16	160.01		TAGGCAACTAGATTCAGCAT	217.26	153.16
AAAGCAGGAGCTCCTTGAAA	259.04	121.66		AAAGCAGGAGCTCCTTGAAA	84.06	130.53
TATGACATGCTCTGGTGAGA	36.6	224.8		TATGACATGCTCTGGTGAGA	29.74	214.07
TCACCAGAGCATGTCATACA	14.08	121.66		TCACCAGAGCATGTCATACA	27.16	158.38
GCATTTGAAGCCATTCCTGT	219.62	198.36		GCATTTGAAGCCATTCCTGT	120.27	168.82
AGCCAGTGCATCTAATCAGG	192.87	171.91		AGCCAGTGCATCTAATCAGG	231.49	182.75
GAAAGTTCCGCCATGAGCTG	137.96	183.81		GAAAGTTCCGCCATGAGCTG	187.52	130.53
GCTTAGACAAGCATACACAA	45.05	55.54		GCTTAGACAAGCATACACAA	47.85	52.21
AATCTTCAGCATCTGCAAGA	74.61	59.51		AATCTTCAGCATCTGCAAGA	21.98	62.66
TACAAGAAATGGACGAACGA	116.85	93.89		TACAAGAAATGGACGAACGA	93.11	71.36
TCTGAGTAAGATCATCCAGG	70.39	134.88		TCTGAGTAAGATCATCCAGG	213.38	146.2
ACCTTGCAGGGCTTAGGCGG	168.94	117.69		ACCTTGCAGGGCTTAGGCGG	162.95	118.35
CGAGAGCAGAATTTGCCCAG	156.27	201		CGAGAGCAGAATTTGCCCAG	150.01	210.59
TCATCACAGGACCTTATGGG	250.59	208.93		TCATCACAGGACCTTATGGG	261.23	262.81
GCAAAGTCGGGTATACCCGT	164.71	122.98		GCAAAGTCGGGTATACCCGT	172	139.24
TCTGCCACACGTGCAGCCCA	201.32	216.87		TCTGCCACACGTGCAGCCCA	187.52	137.5
GTACCCGACAGAGTGCAGGG	108.4	124.3		GTACCCGACAGAGTGCAGGG	219.85	106.17
GTAGCCCTGGACATGGACGA	298.45	150.75		GTAGCCCTGGACATGGACGA	90.53	147.94
ACAAGCAGCAGCATAGACCC	22.52	165.3		ACAAGCAGCAGCATAGACCC	178.46	217.56
GGAAATGAGAAACAGATCGT	43.64	148.11		GGAAATGAGAAACAGATCGT	94.4	127.05
GAAGAACCAGGAGTATGCAG	9.85	72.73		GAAGAACCAGGAGTATGCAG	29.74	55.69
GATTAAACTTTGCTTCCCAG	47.87	95.21		GATTAAACTTTGCTTCCCAG	77.59	71.36
GAATACCGCAGTAGCCACAG	197.09	212.9		GAATACCGCAGTAGCCACAG	254.76	181.01
GCAAATGCAGTCAAATCTGG	157.67	111.08		GCAAATGCAGTCAAATCTGG	76.3	93.98
GTAAGGCTGTAAATGCTCCA	168.94	173.23		GTAAGGCTGTAAATGCTCCA	283.21	144.46
CATGGGCACCGACAGCCGCG	135.15	93.89		CATGGGCACCGACAGCCGCG	142.25	92.24
ATAGATAGGATCCTTCCTTG	16.89	26.45		ATAGATAGGATCCTTCCTTG	18.11	19.14
GAAGGACATCGCCTGCAGCG	170.34	120.34		GAAGGACATCGCCTGCAGCG	78.89	106.17
TTCTCTCCGGGTGAGTCCGG	146.41	170.59		TTCTCTCCGGGTGAGTCCGG	236.66	193.19
AATTCCAGGAGATTCTCCTG	145	120.34		AATTCCAGGAGATTCTCCTG	59.49	121.83
CTTCCACGAACACCATCCAG	104.18	267.12		CTTCCACGAACACCATCCAG	172	288.91
AGACTGTAAACTGTCTGCAA	12.67	70.09		AGACTGTAAACTGTCTGCAA	25.86	43.51
AAAGCGAAGGTTGGAAGAGG	42.23	158.68		AAAGCGAAGGTTGGAAGAGG	134.49	217.56
AAATATGGTCAAGTTGGCAG	14.08	169.26		AAATATGGTCAAGTTGGCAG	51.73	182.75
GACGGCGCGAAACTCCTCGC	57.72	62.15		GACGGCGCGAAACTCCTCGC	68.54	57.43
ACTGAAGATACTCCTCATAG	137.96	107.11		ACTGAAGATACTCCTCATAG	95.7	73.1
ATAGGGCCCAGCGAGCATGA	242.14	202.32		ATAGGGCCCAGCGAGCATGA	178.46	175.78
AACTAGGTAACCAACAACAG	56.31	93.89		AACTAGGTAACCAACAACAG	67.25	127.05
GAAGCAGCAAGTGAGCGGGC	74.61	74.05		GAAGCAGCAAGTGAGCGGGC	160.36	109.65
TGGAGGACCAGCTCCCGCTG	145	156.04		TGGAGGACCAGCTCCCGCTG	162.95	120.09
GGAGGACCAGCTCCCGCTGG	139.37	84.63		GGAGGACCAGCTCCCGCTGG	45.26	87.02
CAGGCGCAGATTCATGAACA	228.06	195.71		CAGGCGCAGATTCATGAACA	186.22	234.96
TTCCGGTTAACTGTTCGGGA	104.18	133.56		TTCCGGTTAACTGTTCGGGA	96.99	130.53
GAAGCAGACGTACTTGGCAC	173.16	165.3		GAAGCAGACGTACTTGGCAC	218.55	149.68
GCTCGGCTGGGTCTTCGCCC	29.56	44.96		GCTCGGCTGGGTCTTCGCCC	46.56	50.47
GAGCAGGAGCGTCCGAGCGA	81.65	83.31		GAGCAGGAGCGTCCGAGCGA	139.67	116.61
GAGCGCACGATGCACTGCCT	53.5	89.92		GAGCGCACGATGCACTGCCT	54.32	87.02
GGAAATGCACAGATACGGCA	39.42	59.51		GGAAATGCACAGATACGGCA	25.86	60.92
GCCAAAGAGGAGTCTTCCCG	91.51	91.24		GCCAAAGAGGAGTCTTCCCG	115.1	100.95
AAAGAACTGGACCTCTTCCA	247.77	119.01		AAAGAACTGGACCTCTTCCA	193.98	80.06
TGAGAATGGAAACATGACCC	129.52	132.24		TGAGAATGGAAACATGACCC	107.34	104.43
GTTGGTTTGGCTGTTACCTG	122.48	199.68		GTTGGTTTGGCTGTTACCTG	165.53	184.49
GAGGTGACAGGCATGAGCAT	102.77	101.82		GAGGTGACAGGCATGAGCAT	174.58	95.72
TCGGCCGAGAGCCCATAGGA	129.52	161.33		TCGGCCGAGAGCCCATAGGA	261.23	167.08
TTTGTCAAACAATTCGCCCA	46.46	74.05		TTTGTCAAACAATTCGCCCA	95.7	100.95
GAGCCACATGGAGTGCAAGG	14.08	91.24		GAGCCACATGGAGTGCAAGG	37.5	83.54
AAGATACTGAGAGACTCCCG	68.98	166.62		AAGATACTGAGAGACTCCCG	67.25	139.24
GAAGCACTACCCATATTCGC	26.75	62.15		GAAGCACTACCCATATTCGC	124.15	71.36
GGTGGAGGAGATCCTCAACG	66.17	47.61		GGTGGAGGAGATCCTCAACG	46.56	45.25
AAGCTGAGACTATTGAAACC	246.36	226.13		AAGCTGAGACTATTGAAACC	325.89	222.78
ACCAGAAATGAGGTAGCCTG	167.53	133.56		ACCAGAAATGAGGTAGCCTG	168.12	102.69
ATGGAACAGAACCCTACATA	164.71	197.03		ATGGAACAGAACCCTACATA	284.51	161.86
AACAACACAACTAATGACCC	119.66	153.39		AACAACACAACTAATGACCC	169.41	160.12
TAACTCTGAACAGTTGACCA	223.84	170.59		TAACTCTGAACAGTTGACCA	77.59	203.63
AGCCAACCAGAAACTGGCAG	139.37	93.89		AGCCAACCAGAAACTGGCAG	197.86	95.72
GGGAGACAGAAACAACCTCA	101.36	85.95		GGGAGACAGAAACAACCTCA	121.56	85.28
AGTCAAAGAGTATTCAGCGT	244.96	240.67		AGTCAAAGAGTATTCAGCGT	215.97	278.47
ACGCTGCTTCACCTCTTCGC	71.8	101.82		ACGCTGCTTCACCTCTTCGC	67.25	69.62
GGTAAACGTAACGAGCACAC	12.67	51.57		GGTAAACGTAACGAGCACAC	19.4	43.51
CGTTACGTTTACCAGACCGA	129.52	183.81		CGTTACGTTTACCAGACCGA	232.78	240.18
GTGTGGATAAGCAATGCAGG	92.91	154.72		GTGTGGATAAGCAATGCAGG	69.83	125.31
GATCCGGTAGAGCAACACGC	81.65	79.34		GATCCGGTAGAGCAACACGC	27.16	78.32
GCAGTACAACGGCTTCCAGG	149.23	108.43		GCAGTACAACGGCTTCCAGG	109.92	137.5
GGTGCTCCAAGTACTGGGCG	190.05	185.13		GGTGCTCCAAGTACTGGGCG	208.21	168.82
TCAGCCACCAGTTCAAGCGC	150.63	156.04		TCAGCCACCAGTTCAAGCGC	140.96	193.19
AAGCCCAGGAAGCCGCCAGC	205.54	105.79		AAGCCCAGGAAGCCGCCAGC	81.47	134.01
TTGGTGCTTTCACAGAATGA	236.51	178.52		TTGGTGCTTTCACAGAATGA	208.21	172.3
AGTGCAAAGACCTGGCGGCG	157.67	160.01		AGTGCAAAGACCTGGCGGCG	131.91	229.74
CAGGTCTTTGCACTAAGCTG	164.71	216.87		CAGGTCTTTGCACTAAGCTG	222.43	271.51
TCTTTGCAGAATCGTCACTG	281.56	218.19		TCTTTGCAGAATCGTCACTG	298.73	205.37
GAAGAACTGCCTGAGCACGC	70.39	111.08		GAAGAACTGCCTGAGCACGC	38.8	90.5
TATTGCTGCAGCATTTGCCA	178.79	157.36		TATTGCTGCAGCATTTGCCA	221.14	172.3
GCAGCATTTGGAATGGCCAA	108.4	165.3		GCAGCATTTGGAATGGCCAA	94.4	116.61
CGTGTGCGAGCCCAACGCGG	25.34	40.99		CGTGTGCGAGCCCAACGCGG	16.81	40.03
AGAGCGGCTCATACTGGGCG	252	198.36		AGAGCGGCTCATACTGGGCG	249.59	210.59
GATGTGCCAATTCTGCGAGG	145	137.53		GATGTGCCAATTCTGCGAGG	204.33	106.17
GTCCACCAAGGACGTGCCGC	254.81	170.59		GTCCACCAAGGACGTGCCGC	172	137.5
ATCTGCAGCTGCCTGCACAG	271.71	138.85		ATCTGCAGCTGCCTGCACAG	245.71	146.2
ACACCGTCGCTGCCACACAC	252	149.43		ACACCGTCGCTGCCACACAC	231.49	156.64
GGCAGCGACGGTGTCACCTA	87.28	142.82		GGCAGCGACGGTGTCACCTA	124.15	158.38
AAGGCCTGACGCAGGACCAG	112.62	116.37		AAGGCCTGACGCAGGACCAG	243.12	114.87
TGGAAAGACGGCCAACGCGC	111.22	99.18		TGGAAAGACGGCCAACGCGC	59.49	64.4
GGAGAAGTCCTACAAAGCCA	68.98	66.12		GGAGAAGTCCTACAAAGCCA	69.83	57.43
GCGAATGACTCCCTCACCAG	36.6	150.75		GCGAATGACTCCCTCACCAG	90.53	189.71
ATTGCAGCAATTTGCTACTG	285.78	207.61		ATTGCAGCAATTTGCTACTG	253.47	193.19
TGGACAGCTCTTCTGACACG	99.95	92.57		TGGACAGCTCTTCTGACACG	172	114.87
TGGTAGGTGGGCTCCAGCCA	204.13	179.84		TGGTAGGTGGGCTCCAGCCA	203.03	175.78
TGTGCTCAGTAAGGACTCGG	94.32	96.53		TGTGCTCAGTAAGGACTCGG	95.7	106.17
CGACCTGGAGGTGTTCAGCA	137.96	149.43		CGACCTGGAGGTGTTCAGCA	210.79	144.46
GGAGTTCATGTCCATCAATG	219.62	99.18		GGAGTTCATGTCCATCAATG	124.15	139.24
TTTCCATGAACTCCTCTGGG	130.93	142.82		TTTCCATGAACTCCTCTGGG	244.42	154.9
TCTGTGGTCAGCGTCAGAAG	156.27	140.17		TCTGTGGTCAGCGTCAGAAG	89.23	144.46
CCCTGGTCGATGGAGTGCGG	77.43	148.11		CCCTGGTCGATGGAGTGCGG	102.16	160.12
GCAGCTGACAGCCAGCGAGG	42.23	105.79		GCAGCTGACAGCCAGCGAGG	14.23	90.5
AGCTCCCGGGAAGAGTCCGG	132.33	161.33		AGCTCCCGGGAAGAGTCCGG	24.57	132.27
TCTTCCCGGGAGCTCCCTCG	174.57	190.42		TCTTCCCGGGAGCTCCCTCG	112.51	200.15
ATATCATGTGACTTCTGCGA	173.16	170.59		ATATCATGTGACTTCTGCGA	177.17	255.85
CACCAACACAATCAAAGCCA	254.81	145.46		CACCAACACAATCAAAGCCA	104.75	174.04
AATGCTGGACAAGTAGTCAC	192.87	80.66		AATGCTGGACAAGTAGTCAC	178.46	163.6
CAGCGAGTAGAGGAGCACGG	81.65	83.31		CAGCGAGTAGAGGAGCACGG	117.68	102.69
GGCGGCAGGGATGTCGGCGA	85.88	64.8		GGCGGCAGGGATGTCGGCGA	29.74	85.28
TGAGGAATGGAATTGCCTCC	157.67	122.98		TGAGGAATGGAATTGCCTCC	130.61	71.36
GATATCATACAGCTGTCCAC	218.21	166.62		GATATCATACAGCTGTCCAC	256.06	140.98
ACAGTTGGTGCACATCCCTG	211.17	212.9		ACAGTTGGTGCACATCCCTG	219.85	174.04
ATGGATAGAGATCTGATGGT	228.06	219.51		ATGGATAGAGATCTGATGGT	164.24	212.33
GCTTCGGACAAGGTTAGCAG	102.77	125.63		GCTTCGGACAAGGTTAGCAG	59.49	76.58
TATTCAGGCAGCTATCAGCC	76.02	79.34		TATTCAGGCAGCTATCAGCC	96.99	83.54
GCAACAATTACAAGATCTGG	50.68	109.76		GCAACAATTACAAGATCTGG	58.19	147.94
AAGACAAAGCCACAACGCAA	57.72	63.47		AAGACAAAGCCACAACGCAA	112.51	55.69
GACCATGAACAACAGCAGGG	67.57	76.7		GACCATGAACAACAGCAGGG	43.97	57.43
AAAGGTAGCCACGATGGCGC	167.53	136.2		AAAGGTAGCCACGATGGCGC	160.36	175.78
ACAGTGCCAAGTACGGCCAA	212.58	207.61		ACAGTGCCAAGTACGGCCAA	219.85	214.07
GATCGCCCAGTTCTCCCAGA	84.47	140.17		GATCGCCCAGTTCTCCCAGA	96.99	69.62
GAGAGGCGCCATGTGATCGG	190.05	165.3		GAGAGGCGCCATGTGATCGG	152.6	97.46
TGCAGGACACAACGGACTGG	471.61	232.74		TGCAGGACACAACGGACTGG	447.45	201.89
GAAGCCTGAGTATGATGCGG	197.09	154.72		GAAGCCTGAGTATGATGCGG	76.3	113.13
ACTCCACGGGCCCAACTGGG	325.2	222.16		ACTCCACGGGCCCAACTGGG	166.82	262.81
GGTAGAGGTCCTGAACCAGG	194.28	87.28		GGTAGAGGTCCTGAACCAGG	89.23	81.8
GCAGGAGCAGTGCTTCGCCG	11.26	25.13		GCAGGAGCAGTGCTTCGCCG	10.35	33.07
GTTTGAAGTGCACTTTGGGC	156.27	167.94		GTTTGAAGTGCACTTTGGGC	199.16	158.38
GGCTCTGGAATAAATCCGGA	46.46	47.61		GGCTCTGGAATAAATCCGGA	55.61	38.29
GCTGTACTTCAACAGACTCA	59.13	95.21		GCTGTACTTCAACAGACTCA	113.8	87.02
TGAGATAGTAATCCGGGCCC	318.16	211.58		TGAGATAGTAATCCGGGCCC	354.34	121.83
GATCCGTCCATCATTCATGA	67.57	50.25		GATCCGTCCATCATTCATGA	94.4	45.25
AGAGCAGGAGCACAGCGCCT	74.61	70.09		AGAGCAGGAGCACAGCGCCT	40.09	66.14
GATGGGCATTGTCACGCTGG	122.48	136.2		GATGGGCATTGTCACGCTGG	139.67	165.34
TGTGTGGCTAGCAGAAGCTG	143.6	293.57		TGTGTGGCTAGCAGAAGCTG	302.61	198.41
GCACAAAGTAGTCCACAGGG	94.32	100.5		GCACAAAGTAGTCCACAGGG	157.77	167.08
AAGAGAGGATTGGACCTCCA	132.33	137.53		AAGAGAGGATTGGACCTCCA	120.27	177.53
TATGTGTCCTCACCAACCTG	185.83	277.7		TATGTGTCCTCACCAACCTG	181.05	243.66
CAAGACGAGAAGCACAGCTC	45.05	146.78		CAAGACGAGAAGCACAGCTC	135.79	116.61
ACCTCCGTCAGTCTTTGCCG	64.76	107.11		ACCTCCGTCAGTCTTTGCCG	81.47	87.02
GGACCGTGTGGACATAGCCC	213.99	116.37		GGACCGTGTGGACATAGCCC	184.93	71.36
GGAACATGAAGAGGAGCCCG	56.31	70.09		GGAACATGAAGAGGAGCCCG	32.33	57.43
CTATGGCTGTGCGTACCCGG	145	232.74		CTATGGCTGTGCGTACCCGG	151.31	203.63
CATGGCAGTGGTCGCCGCGG	101.36	145.46		CATGGCAGTGGTCGCCGCGG	102.16	106.17
AATGTGTGAGTTCAAAGCCA	121.07	117.69		AATGTGTGAGTTCAAAGCCA	316.84	123.57
GCAGCCATGAACCCTGCGGA	21.12	107.11		GCAGCCATGAACCCTGCGGA	19.4	132.27
AGTGATGTAATCCACCCTGG	70.39	141.49		AGTGATGTAATCCACCCTGG	80.18	196.67
TCCGGATCTTGTCGTACCGG	64.76	201		TCCGGATCTTGTCGTACCGG	60.78	181.01
TGTGCAGCCTTACCTAGCCA	205.54	216.87		TGTGCAGCCTTACCTAGCCA	212.09	191.45
GGGCACAGTGAAGTACCAGG	104.18	117.69		GGGCACAGTGAAGTACCAGG	179.76	92.24
AGACCGCAACAGCCAACCAG	126.7	219.51		AGACCGCAACAGCCAACCAG	212.09	264.55
CAAAGCTCAGCAGAGGACGA	130.93	181.16		CAAAGCTCAGCAGAGGACGA	125.44	221.04
AGAAAGGGCTGGCTCAGCCG	83.06	145.46		AGAAAGGGCTGGCTCAGCCG	50.44	130.53
AATGCCAATCTACCATCGAG	38.01	93.89		AATGCCAATCTACCATCGAG	50.44	88.76
GCTGGAGCAGTTATTCTTGG	98.55	186.45		GCTGGAGCAGTTATTCTTGG	73.71	154.9
CCCTTCAAGGCCCTCAACGG	236.51	268.44		CCCTTCAAGGCCCTCAACGG	46.56	236.7
AGCGCGGATACCGTCCGGGA	43.64	111.08		AGCGCGGATACCGTCCGGGA	50.44	102.69
CTGCCAGTCACTTTCCACCG	382.92	190.42		CTGCCAGTCACTTTCCACCG	219.85	210.59
TCTGGAGACCCTCTTAACCT	137.96	130.91		TCTGGAGACCCTCTTAACCT	331.06	161.86
TAGTAGACCGAGCAGAACAG	260.44	175.88		TAGTAGACCGAGCAGAACAG	168.12	172.3
ACACGTGGAGAAGCTGCCAG	123.89	230.09		ACACGTGGAGAAGCTGCCAG	146.13	207.11
GATTGGTATATCGAACAGCA	91.51	59.51		GATTGGTATATCGAACAGCA	71.13	95.72
GTAGGAGATGAAGAACAGGC	105.58	80.66		GTAGGAGATGAAGAACAGGC	166.82	71.36
TGAGTAGCATTACCTACAGC	149.23	136.2		TGAGTAGCATTACCTACAGC	109.92	144.46
TCGGCAGACACAGACCCAGA	195.68	165.3		TCGGCAGACACAGACCCAGA	106.04	134.01
GTACAGGGACGAGGTGGCGG	153.45	163.97		GTACAGGGACGAGGTGGCGG	151.31	196.67
TGAGCAGCTTACCTCGATGG	128.11	247.28		TGAGCAGCTTACCTCGATGG	137.08	297.62
TATTATTGAGGTGCTGGCAG	166.12	289.6		TATTATTGAGGTGCTGGCAG	259.94	233.22
GGTGGAACCCGAGACCCGGG	45.05	71.41		GGTGGAACCCGAGACCCGGG	45.26	64.4
TTTAGGGCCCAAACAAGCCT	140.78	56.86		TTTAGGGCCCAAACAAGCCT	54.32	88.76
CATGCACGGCAACGAAGCGT	183.01	173.23		CATGCACGGCAACGAAGCGT	231.49	198.41
GCACAAGATCATCATAGCGG	74.61	144.14		GCACAAGATCATCATAGCGG	139.67	135.75
AAGCGCATTTCTGAAATCGA	183.01	75.38		AAGCGCATTTCTGAAATCGA	227.61	74.84
GCAGAAAGACTTAAACCTCA	33.79	64.8		GCAGAAAGACTTAAACCTCA	47.85	50.47
TATGATAGCCTGGTCCACTG	278.74	248.61		TATGATAGCCTGGTCCACTG	341.41	273.25
AATGAATATGACTCAAGCCC	98.55	136.2		AATGAATATGACTCAAGCCC	155.19	154.9
GAATGAAGACTTTCATCAGG	98.55	80.66		GAATGAAGACTTTCATCAGG	32.33	87.02
AATTGGGACCCTCAGCAGAG	97.14	128.27		AATTGGGACCCTCAGCAGAG	81.47	120.09
AGGCCTTTACAACATTGGCA	47.87	157.36		AGGCCTTTACAACATTGGCA	84.06	158.38
ACAGACGTTCCCGAAGCCGC	135.15	190.42		ACAGACGTTCCCGAAGCCGC	94.4	134.01
AGTGGTGGAGCTTTCAGCAG	98.55	150.75		AGTGGTGGAGCTTTCAGCAG	64.66	149.68
TGAGCAGGCAGCTTACAAGT	102.77	144.14		TGAGCAGGCAGCTTACAAGT	137.08	132.27
GAGCTTATAGTCTTCACTGG	53.5	148.11		GAGCTTATAGTCTTCACTGG	59.49	168.82
TTCCTCAGCTGTCTCCACGG	235.1	181.16		TTCCTCAGCTGTCTCCACGG	309.08	262.81
TGGCCCAGACGATGCCGCCG	80.24	119.01		TGGCCCAGACGATGCCGCCG	146.13	123.57
GGTGCATGAAGACTTCCGGG	111.22	112.4		GGTGCATGAAGACTTCCGGG	68.54	104.43
GAAGAGCTCAGACATCACTT	137.96	78.02		GAAGAGCTCAGACATCACTT	56.9	113.13
TTTATATCAAGACCACCCTG	177.38	158.68		TTTATATCAAGACCACCCTG	311.66	163.6
AATGCTGTGGGAAGTCCTGA	163.3	115.05		AATGCTGTGGGAAGTCCTGA	133.2	111.39
GATGCCGGCCCACTTGCTGC	74.61	203.64		GATGCCGGCCCACTTGCTGC	129.32	198.41
GGAGGGAGGCGCTGTAATGG	63.35	171.91		GGAGGGAGGCGCTGTAATGG	53.02	149.68
GCCGAGCTTTGTAAGAGCGG	7.04	79.34		GCCGAGCTTTGTAAGAGCGG	9.05	90.5
AAACCAGGATATTCTCCCGG	16.89	92.57		AAACCAGGATATTCTCCCGG	32.33	128.79
ATGCAAGTATCAGTTTGCCT	173.16	174.55		ATGCAAGTATCAGTTTGCCT	193.98	139.24
AGCCATGGTGGGCTTCGCAG	119.66	174.55		AGCCATGGTGGGCTTCGCAG	98.28	146.2
TGACAATGTGGGCTTCGGAG	250.59	202.32		TGACAATGTGGGCTTCGGAG	187.52	212.33
GGAGCGAAAGGTGTCGGCGA	152.04	111.08		GGAGCGAAAGGTGTCGGCGA	104.75	125.31
TGAGCACAGCACTAACTGGG	84.47	130.91		TGAGCACAGCACTAACTGGG	134.49	132.27
TCAGAAACAGAAGCACACGG	122.48	84.63		TCAGAAACAGAAGCACACGG	195.28	92.24
TGAAGGAGGAATCTAGCTGT	202.72	245.96		TGAAGGAGGAATCTAGCTGT	214.67	269.77
TCACAGTGTCACCATACCTG	188.65	218.19		TCACAGTGTCACCATACCTG	331.06	238.44
ACTTCTCGGATACTCACCAC	12.67	116.37		ACTTCTCGGATACTCACCAC	118.98	123.57
TGACCAAGGACATGTTCCCG	101.36	216.87		TGACCAAGGACATGTTCCCG	122.86	187.97
ATCCCGGAACGTGATGCCGC	281.56	228.77		ATCCCGGAACGTGATGCCGC	272.87	212.33
GGTGAAGATGGCGGTGGCCA	145	122.98		GGTGAAGATGGCGGTGGCCA	56.9	231.48
CAATAAGCTCCTCTGCCCGG	154.86	179.84		CAATAAGCTCCTCTGCCCGG	219.85	229.74
ATTTCCAGAACTTTAAGCCG	240.73	169.26		ATTTCCAGAACTTTAAGCCG	307.79	160.12
AACAGGGAAAGCGTGGCTGG	177.38	162.65		AACAGGGAAAGCGTGGCTGG	68.54	123.57
AGGCACTCGAACTGATCCGG	83.06	231.41		AGGCACTCGAACTGATCCGG	152.6	259.33
GATGCGCTGCCTCACCACGT	202.72	154.72		GATGCGCTGCCTCACCACGT	274.16	167.08
AGTGGCGACGCCCAAAGTGG	105.58	156.04		AGTGGCGACGCCCAAAGTGG	100.87	120.09
GCAGCCTTTCCACCCAACGC	21.12	56.86		GCAGCCTTTCCACCCAACGC	41.38	62.66
GAGAAGAGGAAACGTGATGA	153.45	137.53		GAGAAGAGGAAACGTGATGA	146.13	163.6
AAAGAGAACAGAGAGTCCTG	185.83	148.11		AAAGAGAACAGAGAGTCCTG	155.19	156.64
CCAGTGGGCTTTCTTCCGGG	313.94	219.51		CCAGTGGGCTTTCTTCCGGG	407.36	254.1
AAGCCTCCTGCTCTTTCCAA	85.88	138.85		AAGCCTCCTGCTCTTTCCAA	56.9	146.2
GAAGACATAAGGCAAGGCCG	74.61	72.73		GAAGACATAAGGCAAGGCCG	40.09	90.5
ATAGGGTATGGTCATCCGAG	228.06	173.23		ATAGGGTATGGTCATCCGAG	169.41	161.86
TGAGAGAGAACAGGGCACCT	102.77	124.3		TGAGAGAGAACAGGGCACCT	100.87	149.68
TACTCACAATGGCTGCACAG	111.22	91.24		TACTCACAATGGCTGCACAG	106.04	80.06
TGTCCTTATGACCCAGCCCG	358.99	342.49		TGTCCTTATGACCCAGCCCG	598.76	398.56
GGTCGAGGAGATCTCGACGC	33.79	44.96		GGTCGAGGAGATCTCGACGC	25.86	40.03
AGGTGATCGACTTCGCCCGA	106.99	126.95		AGGTGATCGACTTCGCCCGA	201.74	73.1
TAGGGAGTTCGTGGAGCGGG	135.15	211.58		TAGGGAGTTCGTGGAGCGGG	124.15	189.71
TTGGCCAGCGTTCTCCACAA	94.32	182.49		TTGGCCAGCGTTCTCCACAA	40.09	154.9
AAATCCGCCAGTATTTGCGG	22.52	116.37		AAATCCGCCAGTATTTGCGG	45.26	127.05
CATGCTGACACAGTTTGCCG	66.17	148.11		CATGCTGACACAGTTTGCCG	106.04	114.87
TGTCATCATCCTCTTTCCGG	39.42	100.5		TGTCATCATCCTCTTTCCGG	40.09	135.75
AAGAAGATCAAGGATGACAC	143.6	140.17		AAGAAGATCAAGGATGACAC	91.82	109.65
GCACACAATGCCCACCTCCG	315.35	174.55		GCACACAATGCCCACCTCCG	165.53	181.01
GCAAGAGCACAGGCTCCCTA	128.11	111.08		GCAAGAGCACAGGCTCCCTA	99.58	74.84
AGAGCGTGAGGCCCTGCGAG	129.52	125.63		AGAGCGTGAGGCCCTGCGAG	151.31	160.12
GCAGCGGGACAGCTTTGAGG	78.84	179.84		GCAGCGGGACAGCTTTGAGG	84.06	134.01
GCCCAGGCAGAAGTCGTCGG	137.96	150.75		GCCCAGGCAGAAGTCGTCGG	129.32	127.05
GAGCGGGCTGGCCTGTGCGT	247.77	149.43		GAGCGGGCTGGCCTGTGCGT	129.32	170.56
CTGGGCTTCAGCGTGCGCGG	101.36	156.04		CTGGGCTTCAGCGTGCGCGG	81.47	102.69
ATGAGGCTCGGATTCCGCGG	45.05	197.03		ATGAGGCTCGGATTCCGCGG	122.86	198.41
GATTGGCCGCATGTCAGCCC	156.27	148.11		GATTGGCCGCATGTCAGCCC	76.3	140.98
TGATGGGAGTGTCACCACTG	267.48	166.62		TGATGGGAGTGTCACCACTG	212.09	198.41
GGGACTCAAATCCCTCACCA	68.98	76.7		GGGACTCAAATCCCTCACCA	67.25	60.92
CAAGCAGGGAATCTTCCAGG	125.29	158.68		CAAGCAGGGAATCTTCCAGG	109.92	167.08
TAACCATGCTGCCGCCGCCG	285.78	223.48		TAACCATGCTGCCGCCGCCG	221.14	222.78
ACAGGCGGCGACCTGAGCCG	146.41	105.79		ACAGGCGGCGACCTGAGCCG	204.33	109.65
GAGGTTCCGGCACCTCTCCG	76.02	52.89		GAGGTTCCGGCACCTCTCCG	68.54	60.92
GAGCACTGTCAAGCTAGCAG	130.93	128.27		GAGCACTGTCAAGCTAGCAG	50.44	64.4
ACACTGAGGAACCTTGGTGG	170.34	157.36		ACACTGAGGAACCTTGGTGG	250.88	194.93
TCCGCCTACGGAGAACACTG	109.81	95.21		TCCGCCTACGGAGAACACTG	100.87	66.14
TGTCAGAGAACACTCATCCG	270.3	226.13		TGTCAGAGAACACTCATCCG	307.79	254.1
TACTTGAGGGCAGAGCACTG	147.82	128.27		TACTTGAGGGCAGAGCACTG	168.12	132.27
GGAGGCGCCTACACTTACGG	102.77	140.17		GGAGGCGCCTACACTTACGG	95.7	128.79
TATGGTACTGGAGGTCCCGG	208.35	146.78		TATGGTACTGGAGGTCCCGG	133.2	134.01
ACGCCTGCAGATCTGCGAGC	49.27	48.93		ACGCCTGCAGATCTGCGAGC	47.85	60.92
GAATGGGCAGGCTCACTCGC	178.79	91.24		GAATGGGCAGGCTCACTCGC	221.14	118.35
CAGCAGCCAGGACTGCTCGG	137.96	121.66		CAGCAGCCAGGACTGCTCGG	140.96	59.18
GAAGCGGCGAAAGTCGCGCA	88.69	46.28		GAAGCGGCGAAAGTCGCGCA	27.16	57.43
GCGGACAAGCACGCGCAGGG	142.19	91.24		GCGGACAAGCACGCGCAGGG	169.41	181.01
CTGCGCGTGCTTGTCCGCGG	121.07	115.05		CTGCGCGTGCTTGTCCGCGG	112.51	114.87
GGCGATTATGGACCCGGCCG	22.52	22.48		GGCGATTATGGACCCGGCCG	25.86	46.99
TTATACAGGCATCGCAGCGA	181.61	186.45		TTATACAGGCATCGCAGCGA	102.16	174.04
GTGTCAAATACTTTGAGCAG	118.26	130.91		GTGTCAAATACTTTGAGCAG	165.53	123.57
AGAGGCCTGGCAGAACGAAG	68.98	99.18		AGAGGCCTGGCAGAACGAAG	187.52	57.43
GAGGGCCCTGGGCTATGCCA	121.07	116.37		GAGGGCCCTGGGCTATGCCA	139.67	121.83
GGCACCAAACACCCAAGCCC	9.85	40.99		GGCACCAAACACCCAAGCCC	34.92	50.47
TGTGAGTGACACCTGGGCCC	354.77	281.66		TGTGAGTGACACCTGGGCCC	435.81	247.14
CATACTTCAATGGATCCCAG	73.21	122.98		CATACTTCAATGGATCCCAG	118.98	128.79
TTCAAGCTGCCACTGGCCCA	377.29	219.51		TTCAAGCTGCCACTGGCCCA	301.32	229.74
AGATAGACACCAGCTACCTC	64.76	112.4		AGATAGACACCAGCTACCTC	112.51	137.5
GATCAGGGTGCAGTTGGCGT	174.57	185.13		GATCAGGGTGCAGTTGGCGT	239.24	205.37
ACAGTACCAGAAGCCAAAGG	216.8	268.44		ACAGTACCAGAAGCCAAAGG	140.96	189.71
GCAGGCAGGCCCTTTGACGC	130.93	121.66		GCAGGCAGGCCCTTTGACGC	129.32	113.13
GAGTAATGGGCTGATAGCAA	115.44	189.1		GAGTAATGGGCTGATAGCAA	150.01	189.71
TGCCCAGCAAAGACTCCCAG	99.95	193.07		TGCCCAGCAAAGACTCCCAG	322.01	127.05
TACGGTGGTGCCGTCCGCCA	84.47	125.63		TACGGTGGTGCCGTCCGCCA	120.27	107.91
TGGTGAAGCGCCGCAGCCAG	106.99	116.37		TGGTGAAGCGCCGCAGCCAG	169.41	158.38
TCATGAAGTGGACCTCACGC	63.35	117.69		TCATGAAGTGGACCTCACGC	85.35	113.13
GGAAGCAGAGTTCGAGTCCG	143.6	116.37		GGAAGCAGAGTTCGAGTCCG	206.91	100.95
CCTTCAGCGCGCCTTACCGA	313.94	215.55		CCTTCAGCGCGCCTTACCGA	265.11	184.49
CAACAAGCGCATCAACGCCA	85.88	115.05		CAACAAGCGCATCAACGCCA	98.28	106.17
TTCAGGCGGAAGGTTACAGG	114.03	206.29		TTCAGGCGGAAGGTTACAGG	227.61	203.63
TCAGGAGATCGCAGTCCCTG	177.38	193.07		TCAGGAGATCGCAGTCCCTG	241.83	238.44
GCACGTGCTGGCACTAACCA	152.04	163.97		GCACGTGCTGGCACTAACCA	118.98	102.69
TAAGGCAGCTGCAGTACCGG	130.93	161.33		TAAGGCAGCTGCAGTACCGG	193.98	198.41
GATCCACAGAACTCATCCCA	121.07	87.28		GATCCACAGAACTCATCCCA	50.44	67.88
TCAATGTGGATACTTCCTTG	370.25	294.89		TCAATGTGGATACTTCCTTG	433.23	309.8
TTGGCGAGAGATGTATTCAG	290.01	296.21		TTGGCGAGAGATGTATTCAG	439.69	323.72
CAACCCTGCCGCCTCTGCGG	129.52	178.52		CAACCCTGCCGCCTCTGCGG	173.29	228
AGTACACGTACCCTGCACTC	85.88	78.02		AGTACACGTACCCTGCACTC	188.81	67.88
CAAGGACGGCTGCATCACCA	116.85	189.1		CAAGGACGGCTGCATCACCA	89.23	144.46
GCAAACCAAATTCACGCGCA	128.11	150.75		GCAAACCAAATTCACGCGCA	100.87	118.35
AGCGCGATCCCTCTACCAGC	90.1	89.92		AGCGCGATCCCTCTACCAGC	45.26	76.58
ATTGTCATGCAGGACACCAA	99.95	109.76		ATTGTCATGCAGGACACCAA	95.7	87.02
TGTAGGAGCAGGACTGACAG	184.42	165.3		TGTAGGAGCAGGACTGACAG	232.78	137.5
GTTGATAATGTCAAACCCAG	12.67	39.67		GTTGATAATGTCAAACCCAG	47.85	57.43
GCACAGGTAGAGAAACGTGG	50.68	146.78		GCACAGGTAGAGAAACGTGG	205.62	113.13
TGTAGGAGAGACCAAGCCGT	164.71	286.95		TGTAGGAGAGACCAAGCCGT	226.31	323.72
AGAGTCTGAATCCTGGACGA	187.24	211.58		AGAGTCTGAATCCTGGACGA	170.7	127.05
AAAGCAGACGAAGATTCCCT	70.39	124.3		AAAGCAGACGAAGATTCCCT	94.4	135.75
GGAGGTGAGCATCAAGCCGG	171.75	153.39		GGAGGTGAGCATCAAGCCGG	34.92	172.3
GCATGGCAAGGATGCTGCGG	77.43	125.63		GCATGGCAAGGATGCTGCGG	38.8	144.46
TGGCAAGCCCATGTTCACCC	192.87	190.42		TGGCAAGCCCATGTTCACCC	95.7	165.34
AGGAGTGTGACAATCTCTGG	123.89	170.59		AGGAGTGTGACAATCTCTGG	146.13	128.79
ACGGCTTCAGAACTGGACAG	136.56	178.52		ACGGCTTCAGAACTGGACAG	146.13	174.04
ACTTTGGGCGCTGTGAGCGG	74.61	181.16		ACTTTGGGCGCTGTGAGCGG	126.74	210.59
AATGGAGGAGCTAATGCTGC	130.93	107.11		AATGGAGGAGCTAATGCTGC	152.6	109.65
CTCACAGAGGAGCCCTCCCG	129.52	228.77		CTCACAGAGGAGCCCTCCCG	124.15	226.26
AAGCAAGGTCAACCAACCCA	121.07	153.39		AAGCAAGGTCAACCAACCCA	50.44	160.12
CGATAACCAACTCTCAGAGG	64.76	124.3		CGATAACCAACTCTCAGAGG	62.07	132.27
GTTACAGGCAAATGGACCAG	61.94	112.4		GTTACAGGCAAATGGACCAG	111.22	165.34
TTGGCTGCAGCCTTCCCAGG	149.23	149.43		TTGGCTGCAGCCTTCCCAGG	116.39	191.45
TATGGTCCAGACCTTCTTGG	83.06	247.28		TATGGTCCAGACCTTCTTGG	69.83	163.6
ACAGCTCGAAGTTATAGGGC	106.99	130.91		ACAGCTCGAAGTTATAGGGC	183.64	123.57
AACCAGGTAGATCAGGGCTA	267.48	241.99		AACCAGGTAGATCAGGGCTA	259.94	168.82
GGGACTGTGCTACTTACCGG	50.68	83.31		GGGACTGTGCTACTTACCGG	210.79	113.13
TCAGGGATGCCACACCACGA	130.93	263.15		TCAGGGATGCCACACCACGA	195.28	257.59
TAGTCCGTGCCAGTACGCCG	160.49	194.39		TAGTCCGTGCCAGTACGCCG	319.42	280.21
TGGAGAGCATACCCGCACGC	153.45	113.72		TGGAGAGCATACCCGCACGC	205.62	114.87
TTTCAGCGAACCGTCCTCTG	292.82	214.22		TTTCAGCGAACCGTCCTCTG	470.73	228
GCTGAGCAGGCCGAACTCCA	85.88	92.57		GCTGAGCAGGCCGAACTCCA	139.67	43.51
CCATCAAACGAAATGCCCGA	116.85	91.24		CCATCAAACGAAATGCCCGA	25.86	106.17
TGACCGAAACTATGCAGCAG	115.44	224.8		TGACCGAAACTATGCAGCAG	191.4	214.07
GGACAGGAACTTGTTGACAG	18.3	125.63		GGACAGGAACTTGTTGACAG	14.23	146.2
GGTTAGGTGGGCACCCACTG	25.34	108.43		GGTTAGGTGGGCACCCACTG	63.37	123.57
ATCCTGGCTCACCTTGACAG	98.55	152.07		ATCCTGGCTCACCTTGACAG	86.65	154.9
GGGACCAGCCAAGATCGAGG	19.71	122.98		GGGACCAGCCAAGATCGAGG	87.94	106.17
ACTGCCCAGAGGCCGAGCAG	81.65	145.46		ACTGCCCAGAGGCCGAGCAG	160.36	168.82
AAGACAGCAGGCTCTGTGCG	85.88	190.42		AAGACAGCAGGCTCTGTGCG	234.07	160.12
TGAGGCCAAGGCCTCCAGCG	135.15	91.24		TGAGGCCAAGGCCTCCAGCG	162.95	67.88
CATCCTCATTGCCACTGCCG	190.05	195.71		CATCCTCATTGCCACTGCCG	164.24	228
CATGAGAGGAGACTTCCCGG	47.87	120.34		CATGAGAGGAGACTTCCCGG	85.35	186.23
GTGTGGCCAGGCGCTCAGGG	194.28	158.68		GTGTGGCCAGGCGCTCAGGG	150.01	99.21
CCACCGATGGAGCCGTCCGG	195.68	195.71		CCACCGATGGAGCCGTCCGG	152.6	181.01
GGGAGCAGCACGTCTTCCCA	66.17	124.3		GGGAGCAGCACGTCTTCCCA	50.44	102.69
GGTGGGTCCGCAGATCCCGC	68.98	72.73		GGTGGGTCCGCAGATCCCGC	27.16	95.72
GCGCGGCGTGGACATCGACG	83.06	55.54		GCGCGGCGTGGACATCGACG	36.21	74.84
TCAGAAGATTCACCGGCCCA	195.68	223.48		TCAGAAGATTCACCGGCCCA	310.37	233.22
GGTGTTCCCTACCTGTTCGG	161.9	148.11		GGTGTTCCCTACCTGTTCGG	122.86	97.46
CCCTAGCCAGAACCTACCTG	199.91	251.25		CCCTAGCCAGAACCTACCTG	218.55	229.74
TGTCCAGACACACCTCCCGG	108.4	194.39		TGTCCAGACACACCTCCCGG	236.66	172.3
CACGCTTCAGCTGTTTGCAG	28.16	149.43		CACGCTTCAGCTGTTTGCAG	41.38	153.16
AGGGTCGTGGCGTAGGCCGG	213.99	179.84		AGGGTCGTGGCGTAGGCCGG	284.51	193.19
TAGAAGCGGTGGTATTCCCG	332.24	160.01		TAGAAGCGGTGGTATTCCCG	121.56	127.05
AGAAGCGGTGGTATTCCCGT	221.02	219.51		AGAAGCGGTGGTATTCCCGT	228.9	254.1
GAAGCGGTGGTATTCCCGTG	101.36	107.11		GAAGCGGTGGTATTCCCGTG	113.8	140.98
GGAGCCATAGACCACAGCTG	254.81	130.91		GGAGCCATAGACCACAGCTG	116.39	149.68
AGTTCCTCAGCTCCCAGCCC	308.31	199.68		AGTTCCTCAGCTCCCAGCCC	236.66	198.41
AGGAACGACAGCGCCAGCAG	70.39	109.76		AGGAACGACAGCGCCAGCAG	103.46	123.57
GAGGCGGACAGCATCACCTT	153.45	181.16		GAGGCGGACAGCATCACCTT	104.75	182.75
GTGGAATACAGTCTCTCCTG	45.05	113.72		GTGGAATACAGTCTCTCCTG	42.68	182.75
ACAGGGTAGAGCCTCCTGAG	132.33	132.24		ACAGGGTAGAGCCTCCTGAG	161.65	137.5
AGGCAGGCCACCTACCTCAA	191.46	154.72		AGGCAGGCCACCTACCTCAA	243.12	156.64
GCTTTCAATCCGCTATCCCA	61.94	132.24		GCTTTCAATCCGCTATCCCA	95.7	137.5
AAAGAGCGAAGCGAAGGCCG	42.23	51.57		AAAGAGCGAAGCGAAGGCCG	155.19	41.77
GTACATGCTAACATAGTCCA	118.26	140.17		GTACATGCTAACATAGTCCA	80.18	161.86
ACAGGAACAGATGGACCTAG	174.57	124.3		ACAGGAACAGATGGACCTAG	164.24	125.31
GAAGTCCAGCTTCATCAACA	87.28	78.02		GAAGTCCAGCTTCATCAACA	68.54	76.58
TCAGCACATGCTGCTGACAG	64.76	40.99		TCAGCACATGCTGCTGACAG	81.47	27.85
GCACGTGGAGAAGCCGCCGG	49.27	104.47		GCACGTGGAGAAGCCGCCGG	129.32	104.43
ACTCGAGTCAGACAAGCGCC	132.33	158.68		ACTCGAGTCAGACAAGCGCC	160.36	147.94
GGAGGTCCTAGACAAGGCCC	66.17	109.76		GGAGGTCCTAGACAAGGCCC	135.79	139.24
CAGGTGGCCGATCTTAGTGG	166.12	220.84		CAGGTGGCCGATCTTAGTGG	103.46	234.96
GGAACTAGCGGAATTACTGG	60.54	160.01		GGAACTAGCGGAATTACTGG	82.77	128.79
TATGGGACATTGGTGGACAG	149.23	165.3		TATGGGACATTGGTGGACAG	118.98	147.94
TGCCAGCATTATCCAAGCCC	109.81	182.49		TGCCAGCATTATCCAAGCCC	195.28	170.56
GAGGTGAGAATACTTCTCCT	133.74	101.82		GAGGTGAGAATACTTCTCCT	89.23	78.32
GCGGGAGCTGGACTGGGCCA	14.08	27.77		GCGGGAGCTGGACTGGGCCA	34.92	19.14
CACTGGTAGGACGATGCCGG	157.67	207.61		CACTGGTAGGACGATGCCGG	98.28	226.26
CATGTTCATGCCCACAGCCG	130.93	163.97		CATGTTCATGCCCACAGCCG	152.6	210.59
CAGCGGCAAAGGGCACCCAG	136.56	154.72		CAGCGGCAAAGGGCACCCAG	174.58	130.53
TGTGACACAGGACACTGCTG	147.82	174.55		TGTGACACAGGACACTGCTG	142.25	174.04
GTCCACACCAGCCAGAACCC	94.32	145.46		GTCCACACCAGCCAGAACCC	182.34	151.42
GAAGGCGGTGCTTGGCTCGG	149.23	137.53		GAAGGCGGTGCTTGGCTCGG	102.16	88.76
CTGGTGGGATCGATGCCCGG	143.6	211.58		CTGGTGGGATCGATGCCCGG	184.93	252.36
GGTCCATTTAACCACAGAGG	173.16	130.91		GGTCCATTTAACCACAGAGG	95.7	130.53
CCTGAGCAAAGACAGCCTGG	119.66	206.29		CCTGAGCAAAGACAGCCTGG	130.61	231.48
GCTGCATCGAAGGCTGGCGA	68.98	80.66		GCTGCATCGAAGGCTGGCGA	89.23	116.61
AATGGCAGGCTGCCCACCAG	170.34	148.11		AATGGCAGGCTGCCCACCAG	217.26	170.56
GAACGCCAGAGTCTCAAGCG	74.61	107.11		GAACGCCAGAGTCTCAAGCG	68.54	144.46
ACGGAGAAGGTGACCACCTG	237.92	226.13		ACGGAGAAGGTGACCACCTG	240.54	229.74
GATTACGTCAGTACCACAGG	112.62	173.23		GATTACGTCAGTACCACAGG	234.07	191.45
GAGCTGCCTGACCTAGCAGC	49.27	67.44		GAGCTGCCTGACCTAGCAGC	40.09	76.58
TCGGCAGACCTCCAGACCAA	128.11	255.22		TCGGCAGACCTCCAGACCAA	206.91	278.47
ACTGGAATAGACATGACCAA	118.26	107.11		ACTGGAATAGACATGACCAA	95.7	121.83
TAAACAACAAGTGCTTCAGG	152.04	116.37		TAAACAACAAGTGCTTCAGG	84.06	149.68
TTGGCAGTGACCAAACGTGG	202.72	191.74		TTGGCAGTGACCAAACGTGG	213.38	236.7
GATGCAGGCCATCACTGCCC	19.71	81.99		GATGCAGGCCATCACTGCCC	51.73	74.84
GGAGCTCCGCACCAAGACGG	42.23	107.11		GGAGCTCCGCACCAAGACGG	37.5	121.83
AAGGTACGAGACAGGGACAA	114.03	161.33		AAGGTACGAGACAGGGACAA	131.91	113.13
TAACAAACTGCAGATCCGAA	106.99	117.69		TAACAAACTGCAGATCCGAA	179.76	67.88
AACCACAGCCTGCACAACGA	177.38	228.77		AACCACAGCCTGCACAACGA	159.07	224.52
TACTAGGCAGGCCAACAGGT	122.48	177.2		TACTAGGCAGGCCAACAGGT	221.14	107.91
ACAGACCAAGAGGTTTCCAT	87.28	111.08		ACAGACCAAGAGGTTTCCAT	69.83	113.13
GCAAAGCTGAGCAACTCCTG	95.73	129.59		GCAAAGCTGAGCAACTCCTG	111.22	139.24
TGTGAACCGAAGTTTAGCAA	108.4	103.14		TGTGAACCGAAGTTTAGCAA	76.3	74.84
GCTGGACCTGAGCCAGGCGG	38.01	39.67		GCTGGACCTGAGCCAGGCGG	23.28	24.37
GAGGAGAGCCGCGGACGCGA	70.39	79.34		GAGGAGAGCCGCGGACGCGA	59.49	106.17
GCAAGTCCTGGTATTCCCGA	98.55	120.34		GCAAGTCCTGGTATTCCCGA	67.25	123.57
GCTATCACTTAAGAAAGAGG	26.75	59.51		GCTATCACTTAAGAAAGAGG	45.26	88.76
TGGAGCAGTATCAAACTCTA	74.61	72.73		TGGAGCAGTATCAAACTCTA	77.59	114.87
GGTCTAGAAGTACCTAAACC	52.09	66.12		GGTCTAGAAGTACCTAAACC	85.35	78.32
GTGGTGACGGCGGGCAGCGT	74.61	201		GTGGTGACGGCGGGCAGCGT	116.39	229.74
GTCTCTCCCGACCATGGAGG	73.21	92.57		GTCTCTCCCGACCATGGAGG	76.3	111.39
GGCGCTGTCCACCTCTCCCG	14.08	87.28		GGCGCTGTCCACCTCTCCCG	24.57	62.66
GTTGGGACAACTCTGCCCGA	30.97	134.88		GTTGGGACAACTCTGCCCGA	21.98	151.42
TAAGCAACAGATAGATGCGA	18.3	72.73		TAAGCAACAGATAGATGCGA	82.77	52.21
ACCACCAAACGAGTGCGCCT	163.3	92.57		ACCACCAAACGAGTGCGCCT	104.75	90.5
GATGCGCAATACCAGTTCAC	63.35	109.76		GATGCGCAATACCAGTTCAC	69.83	144.46
TCTTTCTTGTACCTCCTCGG	143.6	154.72		TCTTTCTTGTACCTCCTCGG	103.46	167.08
TCTGCCACTGCTGAAAGCCC	63.35	146.78		TCTGCCACTGCTGAAAGCCC	53.02	165.34
ACAGGTGCTAAACTAAAGGT	26.75	214.22		ACAGGTGCTAAACTAAAGGT	18.11	168.82
CATCATCCAGCACTGCTCCA	33.79	201		CATCATCCAGCACTGCTCCA	89.23	137.5
GCGCCACAAAGCCAAAGAAG	91.51	126.95		GCGCCACAAAGCCAAAGAAG	122.86	87.02
TGGATGGCTGCTCATCGGCG	90.1	59.51		TGGATGGCTGCTCATCGGCG	36.21	66.14
CAACCTGTCAGACTTCCGGG	260.44	211.58		CAACCTGTCAGACTTCCGGG	164.24	269.77
TGGCCGAGTGCCAGCACCGG	121.07	144.14		TGGCCGAGTGCCAGCACCGG	118.98	132.27
GTGGCCACCTCCTTACGCGG	56.31	120.34		GTGGCCACCTCCTTACGCGG	80.18	104.43
GCACGCCAAAGCCTTTGCCA	77.43	136.2		GCACGCCAAAGCCTTTGCCA	107.34	165.34
GAACATGTAGCGCAACACAG	95.73	64.8		GAACATGTAGCGCAACACAG	62.07	76.58
GCCAAGCAGAAAGAGCACCA	35.19	107.11		GCCAAGCAGAAAGAGCACCA	205.62	81.8
CTGGCCAGGACCCTACACGT	191.46	204.97		CTGGCCAGGACCCTACACGT	188.81	201.89
GAAGAGCTGTACCTGGCTGG	118.26	230.09		GAAGAGCTGTACCTGGCTGG	152.6	187.97
GCCAGCAGGATCCAGACCAG	94.32	109.76		GCCAGCAGGATCCAGACCAG	36.21	116.61
AAAGGAGGAGTACAGCTTGA	101.36	122.98		AAAGGAGGAGTACAGCTTGA	134.49	140.98
ACTGGAGAAGTTGTTACCCA	66.17	138.85		ACTGGAGAAGTTGTTACCCA	82.77	114.87
TGTCCGGCAGTGCTGCCCAG	188.65	175.88		TGTCCGGCAGTGCTGCCCAG	162.95	179.27
GAGGCCGTAGACGTCCACCA	99.95	103.14		GAGGCCGTAGACGTCCACCA	108.63	109.65
GACGCCGAACGACAGCGCGC	32.38	39.67		GACGCCGAACGACAGCGCGC	27.16	55.69
AGACCCACAGGCCAGCTCCG	140.78	179.84		AGACCCACAGGCCAGCTCCG	65.95	142.72
AATGGCTTGGGCCGGACCGA	87.28	121.66		AATGGCTTGGGCCGGACCGA	80.18	111.39
ACTGTCTCCAGGCTGGCCCA	211.17	218.19		ACTGTCTCCAGGCTGGCCCA	190.1	198.41
GATAAGTTTCCCATTGAAGG	73.21	142.82		GATAAGTTTCCCATTGAAGG	162.95	139.24
AGTCCTGCTGAATGATCCGG	97.14	191.74		AGTCCTGCTGAATGATCCGG	218.55	182.75
TAAGAAGGACACCACTTCCA	143.6	126.95		TAAGAAGGACACCACTTCCA	113.8	121.83
GAATCACAGGCTGATTGGCA	168.94	169.26		GAATCACAGGCTGATTGGCA	126.74	196.67
GGACATGAAGGAGTCCCGCC	128.11	58.18		GGACATGAAGGAGTCCCGCC	138.37	53.95
ATTATAGGAGAACTGGGCGA	181.61	142.82		ATTATAGGAGAACTGGGCGA	170.7	187.97
CATTAGCACAGCCATCCAGA	213.99	149.43		CATTAGCACAGCCATCCAGA	275.45	175.78
CATCCGAGAATTGATTGCAG	109.81	148.11		CATCCGAGAATTGATTGCAG	80.18	165.34
AATACTGCTAGTATCAGCAG	205.54	122.98		AATACTGCTAGTATCAGCAG	91.82	137.5
GTGGTCCTCCACCCTGCCCG	183.01	247.28		GTGGTCCTCCACCCTGCCCG	256.06	200.15
TGTGTTGGAGGAATTCCGGG	197.09	148.11		TGTGTTGGAGGAATTCCGGG	221.14	147.94
ACATACCAAATTCCTTCCGA	97.14	104.47		ACATACCAAATTCCTTCCGA	37.5	93.98
GAGAAACAAAGCCTGACTCA	123.89	148.11		GAGAAACAAAGCCTGACTCA	183.64	187.97
GCTCTCGCTGGGAATGGCGG	74.61	74.05		GCTCTCGCTGGGAATGGCGG	109.92	57.43
GATGGATTCGCAGAGGCCTG	47.87	115.05		GATGGATTCGCAGAGGCCTG	50.44	128.79
GGGAGATGATGGATTCGCAG	66.17	95.21		GGGAGATGATGGATTCGCAG	56.9	81.8
AGAAAGAAGACCTTCTTCGG	104.18	129.59		AGAAAGAAGACCTTCTTCGG	85.35	147.94
TTGAAAGCCCAAGACTGCAG	183.01	158.68		TTGAAAGCCCAAGACTGCAG	150.01	177.53
ATGGCTGACAGTGGCAGCAC	95.73	79.34		ATGGCTGACAGTGGCAGCAC	75.01	95.72
AGGATGCTGAAACTTACCAA	88.69	80.66		AGGATGCTGAAACTTACCAA	103.46	130.53
GGATGCTGAAACTTACCAAA	46.46	39.67		GGATGCTGAAACTTACCAAA	42.68	59.18
GCGCTGCGCCACGATGTCCG	229.47	175.88		GCGCTGCGCCACGATGTCCG	144.84	175.78
TAGATGCGGATCGAGCCCTC	66.17	156.04		TAGATGCGGATCGAGCCCTC	71.13	132.27
ACCTGGATGAAGCATACCCA	139.37	150.75		ACCTGGATGAAGCATACCCA	191.4	196.67
AAGAAGACGACCTTCTTTGG	30.97	59.51		AAGAAGACGACCTTCTTTGG	36.21	87.02
GGGATGCGACCAGGACCCTG	29.56	113.72		GGGATGCGACCAGGACCCTG	53.02	134.01
TTAGGTCCCACATTTGACCA	402.63	316.05		TTAGGTCCCACATTTGACCA	539.27	274.99
GTTGCTGAATTCCTGACGCA	123.89	136.2		GTTGCTGAATTCCTGACGCA	120.27	109.65
ACATCCAGCCGCTCAAACCA	156.27	167.94		ACATCCAGCCGCTCAAACCA	103.46	201.89
TTCGCTGCAGGACGAAGGGC	111.22	121.66		TTCGCTGCAGGACGAAGGGC	129.32	128.79
ACACTAAAGGCACTGCCCGA	83.06	96.53		ACACTAAAGGCACTGCCCGA	179.76	99.21
TCAGGAAGAGGATCATGCAG	118.26	204.97		TCAGGAAGAGGATCATGCAG	256.06	187.97
GAAAGCTCCAACCATGGCCA	404.04	146.78		GAAAGCTCCAACCATGGCCA	153.89	172.3
AGAGAGCATCAGGATGGCTG	166.12	249.93		AGAGAGCATCAGGATGGCTG	152.6	285.43
GATTGTAGTGAATTCTGCGA	264.67	126.95		GATTGTAGTGAATTCTGCGA	170.7	97.46
TGACAAAGAGCAGAAGGCCA	222.43	218.19		TGACAAAGAGCAGAAGGCCA	416.42	179.27
TTAGCATCCGAGATTTACTG	102.77	115.05		TTAGCATCCGAGATTTACTG	60.78	116.61
AGTGGCCAGCCAGTGGCCGG	101.36	149.43		AGTGGCCAGCCAGTGGCCGG	195.28	179.27
GCGTGACTGAGAGTTCACTA	118.26	128.27		GCGTGACTGAGAGTTCACTA	131.91	123.57
AGCAGAGCTGGGAATTCCTG	150.63	134.88		AGCAGAGCTGGGAATTCCTG	104.75	111.39
GGCTGCCCTCCTCACTCCGA	97.14	84.63		GGCTGCCCTCCTCACTCCGA	85.35	81.8
GATTGACATAGAGGTAACTG	163.3	129.59		GATTGACATAGAGGTAACTG	245.71	106.17
TTTGCAGCTCTACAGCTCCA	187.24	124.3		TTTGCAGCTCTACAGCTCCA	102.16	116.61
ATCGAATCCTGATACAGCAG	122.48	152.07		ATCGAATCCTGATACAGCAG	128.03	174.04
GTTAAACAAGACAACGCTGA	149.23	97.86		GTTAAACAAGACAACGCTGA	111.22	111.39
TGAGAATCAGGTGTTCGCAG	115.44	163.97		TGAGAATCAGGTGTTCGCAG	47.85	160.12
ATTACTACGTGTCCTACCGA	137.96	187.78		ATTACTACGTGTCCTACCGA	148.72	165.34
GCATCTTGAGGCCAGAACTG	195.68	194.39		GCATCTTGAGGCCAGAACTG	111.22	194.93
TGAGGCGAGCAGCACAGAGA	18.3	178.52		TGAGGCGAGCAGCACAGAGA	40.09	222.78
CTTGAGGAAAGTGACGCCCT	119.66	206.29		CTTGAGGAAAGTGACGCCCT	161.65	174.04
GGAGCGTGCAGCAACCGCCA	43.64	84.63		GGAGCGTGCAGCAACCGCCA	34.92	88.76
AGACAACCGCCGGTCCCGGA	209.76	186.45		AGACAACCGCCGGTCCCGGA	89.23	154.9
GATGTGGCGTGGACTGGCGC	157.67	130.91		GATGTGGCGTGGACTGGCGC	257.35	156.64
AAAGCCCGCCGACAGTCACA	149.23	156.04		AAAGCCCGCCGACAGTCACA	178.46	163.6
ACCTGATGAGCATCTCCCGA	87.28	183.81		ACCTGATGAGCATCTCCCGA	169.41	109.65
ACACTCAGGAGACACAGGTG	204.13	247.28		ACACTCAGGAGACACAGGTG	285.8	198.41
GAGTGCCCTCACCTTACTCG	104.18	174.55		GAGTGCCCTCACCTTACTCG	228.9	194.93
ATGAGCTCAGATGCCAGCCA	126.7	145.46		ATGAGCTCAGATGCCAGCCA	182.34	175.78
ATAGGAGAAGTGGTTGACCA	142.19	163.97		ATAGGAGAAGTGGTTGACCA	146.13	170.56
AAGGATCCCACATTTCATGG	129.52	160.01		AAGGATCCCACATTTCATGG	254.76	182.75
ACTTGGAGAAACATTAGAGG	101.36	113.72		ACTTGGAGAAACATTAGAGG	218.55	123.57
CAACACCAGCGAGAACTCGA	83.06	72.73		CAACACCAGCGAGAACTCGA	126.74	57.43
CGGGCACAGAAACACAGCAG	191.46	240.67		CGGGCACAGAAACACAGCAG	190.1	194.93
GGAGATGGAACGAATACGAA	60.54	54.22		GGAGATGGAACGAATACGAA	89.23	64.4
GAAAGCACAGAGTTCTCCCA	81.65	121.66		GAAAGCACAGAGTTCTCCCA	109.92	137.5
AAAGTTGGAGTAGGAACCTG	63.35	148.11		AAAGTTGGAGTAGGAACCTG	37.5	153.16
ACAGGCTTGAGGTTCAACAG	66.17	173.23		ACAGGCTTGAGGTTCAACAG	115.1	193.19
CAGAAGGTTGAGTTGACAGA	121.07	260.51		CAGAAGGTTGAGTTGACAGA	113.8	283.69
AGAGGATTTAGCAAAGCAGC	94.32	111.08		AGAGGATTTAGCAAAGCAGC	72.42	120.09
GGTTCTGACTCCGGTCCCGG	135.15	97.86		GGTTCTGACTCCGGTCCCGG	99.58	93.98
TCTGTACCTTTACTCTGCGG	215.39	208.93		TCTGTACCTTTACTCTGCGG	265.11	214.07
GCTGCGCAAGATGCTCCGCA	181.61	78.02		GCTGCGCAAGATGCTCCGCA	76.3	83.54
GAGGAAGTAGACCCGCGGGC	184.42	101.82		GAGGAAGTAGACCCGCGGGC	139.67	80.06
TGTCTCCCGACGGACCTCCG	298.45	253.89		TGTCTCCCGACGGACCTCCG	294.85	295.88
AATCGAAGGCCTCCTTCAGG	56.31	141.49		AATCGAAGGCCTCCTTCAGG	82.77	140.98
GACAAGAGCAGATTAAGCAG	15.49	119.01		GACAAGAGCAGATTAAGCAG	18.11	130.53
TAAGTTGGAGCTTAAAGCCA	54.9	130.91		TAAGTTGGAGCTTAAAGCCA	76.3	137.5
ACAGTCCATAGTGAAAGCAC	21.12	120.34		ACAGTCCATAGTGAAAGCAC	78.89	81.8
AACAGATCGAGACCCAGCAA	77.43	178.52		AACAGATCGAGACCCAGCAA	102.16	187.97
CAGAAGTGTACTGCGAACCG	259.04	232.74		CAGAAGTGTACTGCGAACCG	341.41	224.52
AGTGAAAGGATGCATCACCA	114.03	112.4		AGTGAAAGGATGCATCACCA	165.53	114.87
TATACACCGGATGCCAGCAC	195.68	214.22		TATACACCGGATGCCAGCAC	279.33	201.89
AGAATGACGTCATTAACCTG	152.04	203.64		AGAATGACGTCATTAACCTG	203.03	217.56
TCCAGGACATCCATTCCCAG	66.17	85.95		TCCAGGACATCCATTCCCAG	94.4	104.43
TGGCCTGCATACCTTGCTGG	316.75	282.99		TGGCCTGCATACCTTGCTGG	469.44	315.02
TCATCCCGGGACTCTGGCAG	249.18	218.19		TCATCCCGGGACTCTGGCAG	250.88	238.44
AACTGTGCCAACCAGTCCAA	153.45	161.33		AACTGTGCCAACCAGTCCAA	152.6	149.68
TGCCAACCAGTCCAAAGGGA	83.06	178.52		TGCCAACCAGTCCAAAGGGA	104.75	179.27
GTTGGCAGTATCCTTAGCAT	232.29	256.54		GTTGGCAGTATCCTTAGCAT	172	281.95
AGTGCTCAGTTATCATTCAG	371.66	173.23		AGTGCTCAGTTATCATTCAG	170.7	187.97
GTGCTCAGTTATCATTCAGT	257.63	133.56		GTGCTCAGTTATCATTCAGT	68.54	118.35
GTGATGTACATACCTTGCTT	171.75	226.13		GTGATGTACATACCTTGCTT	196.57	233.22
CGGGAAGTTCTTCCAAAGCA	292.82	109.76		CGGGAAGTTCTTCCAAAGCA	243.12	135.75
AACGGCCAAACCCAGCACCT	47.87	134.88		AACGGCCAAACCCAGCACCT	102.16	127.05
TCAACTTGAACACCTTCCAA	53.5	88.6		TCAACTTGAACACCTTCCAA	41.38	114.87
AACTGAGATGGACCACCCAC	74.61	156.04		AACTGAGATGGACCACCCAC	62.07	149.68
CGAGACCAGACACATCCTCA	85.88	203.64		CGAGACCAGACACATCCTCA	191.4	228
CCAGGAGCAGCCGTTGGCCG	68.98	137.53		CCAGGAGCAGCCGTTGGCCG	112.51	135.75
TTCTCGATGGAGATGAGCGG	90.1	152.07		TTCTCGATGGAGATGAGCGG	218.55	170.56
ATCGAGAAGAAGGGCGGCGG	129.52	152.07		ATCGAGAAGAAGGGCGGCGG	130.61	177.53
GCGTGGCACGGAGCACCCGA	145	120.34		GCGTGGCACGGAGCACCCGA	86.65	66.14
CATCCCAGATGCCGTCCCGG	199.91	177.2		CATCCCAGATGCCGTCCCGG	244.42	125.31
GAACGCACCCAGGTTGCTGG	121.07	91.24		GAACGCACCCAGGTTGCTGG	54.32	78.32
CAGATCACACGGCTTTGCTG	163.3	183.81		CAGATCACACGGCTTTGCTG	239.24	151.42
GTACAGAGTGGGCAGCGCGG	208.35	162.65		GTACAGAGTGGGCAGCGCGG	128.03	111.39
TCGATGAAACACCAGATGGA	114.03	108.43		TCGATGAAACACCAGATGGA	75.01	102.69
GATGGTTAAAGCTGCAACTG	104.18	119.01		GATGGTTAAAGCTGCAACTG	135.79	140.98
AAGGTTCTTACCCAGCTCTG	256.22	171.91		AAGGTTCTTACCCAGCTCTG	218.55	189.71
GATGAATCTGCACTGACCCT	178.79	177.2		GATGAATCTGCACTGACCCT	168.12	177.53
AAAGATGGCCAACAAGACAA	304.08	104.47		AAAGATGGCCAACAAGACAA	187.52	95.72
ATTGTAACACAGCCCTCCGA	180.2	186.45		ATTGTAACACAGCCCTCCGA	209.5	128.79
TTTGCAGGAGTGGAAGCCAA	250.59	138.85		TTTGCAGGAGTGGAAGCCAA	160.36	139.24
GGGATACATGAAGTCAGCCG	67.57	99.18		GGGATACATGAAGTCAGCCG	60.78	95.72
TTAGGGAGGAGCACGGAAGG	173.16	189.1		TTAGGGAGGAGCACGGAAGG	174.58	163.6
TATGCAAGAGACAGGAACCC	190.05	179.84		TATGCAAGAGACAGGAACCC	275.45	168.82
GCTTCAGGTCATCATCAAAG	71.8	48.93		GCTTCAGGTCATCATCAAAG	138.37	80.06
AGCGTCATCTGCTTCACCAG	261.85	226.13		AGCGTCATCTGCTTCACCAG	249.59	241.92
AAACAACATCCCAACAGCTA	128.11	165.3		AAACAACATCCCAACAGCTA	231.49	153.16
TGTTCCTAAAGCTAATCCCA	84.47	79.34		TGTTCCTAAAGCTAATCCCA	89.23	55.69
GCAGCATGGATACAACCCAG	87.28	126.95		GCAGCATGGATACAACCCAG	256.06	121.83
AAAGCCCGGACCGACAAACA	333.65	214.22		AAAGCCCGGACCGACAAACA	265.11	203.63
GATCACCAGCAAGATTGCGA	11.26	68.76		GATCACCAGCAAGATTGCGA	115.1	50.47
AGTACGGAATGAGCTCCTGG	74.61	224.8		AGTACGGAATGAGCTCCTGG	271.58	236.7
GGCTGGATACCAAATAGCAG	21.12	56.86		GGCTGGATACCAAATAGCAG	56.9	46.99
AAAGCTCCAGGATTCTGACA	80.24	97.86		AAAGCTCCAGGATTCTGACA	161.65	134.01
AGCTAAATCCCTCTCTGCCG	88.69	153.39		AGCTAAATCCCTCTCTGCCG	147.43	172.3
AAACTTTCGGAGCGAGGCGG	99.95	141.49		AAACTTTCGGAGCGAGGCGG	252.18	111.39
GGAGGCACTTACGGTTCGGG	90.1	136.2		GGAGGCACTTACGGTTCGGG	293.56	127.05
TGAGGGCTTGTCTACTCTGG	183.01	178.52		TGAGGGCTTGTCTACTCTGG	306.49	212.33
GCCTGAGAAGAGTTTGACCA	168.94	179.84		GCCTGAGAAGAGTTTGACCA	168.12	127.05
TGGTGGGAAAGACAGCCTGT	109.81	122.98		TGGTGGGAAAGACAGCCTGT	144.84	228
GCTGTAATCATACTGGTCAG	202.72	154.72		GCTGTAATCATACTGGTCAG	137.08	186.23
AAGGACAACCCATGTGGCCG	185.83	125.63		AAGGACAACCCATGTGGCCG	250.88	170.56
GCGATGGCTACTCTTACCGA	135.15	153.39		GCGATGGCTACTCTTACCGA	197.86	182.75
GGCAGGAGAACTCATTAGCG	121.07	121.66		GGCAGGAGAACTCATTAGCG	223.73	100.95
GAGGACTATGAACAACAAAG	25.34	43.64		GAGGACTATGAACAACAAAG	20.69	43.51
CATCTCCAGGTTCTCCACGG	175.97	170.59		CATCTCCAGGTTCTCCACGG	82.77	158.38
AAATGTGAGGACATTTCCAG	85.88	60.83		AAATGTGAGGACATTTCCAG	24.57	62.66
GGAATACCACTCCAGCTCAG	87.28	83.31		GGAATACCACTCCAGCTCAG	96.99	90.5
GAAGAGGGACGGTACAAACG	181.61	105.79		GAAGAGGGACGGTACAAACG	134.49	137.5
GCGATCCATCAAGACCACCC	84.47	128.27		GCGATCCATCAAGACCACCC	177.17	156.64
GAAGCACTTGAAGAGCGCCT	42.23	48.93		GAAGCACTTGAAGAGCGCCT	46.56	48.73
GAGGATGCAGGCGAAGCAGG	54.9	136.2		GAGGATGCAGGCGAAGCAGG	117.68	135.75
TATAAAGACCATCATCACCG	46.46	68.76		TATAAAGACCATCATCACCG	76.3	78.32
TCTGTGCTTCCACATCGGCA	166.12	197.03		TCTGTGCTTCCACATCGGCA	212.09	163.6
AACCTACCATATCCGTCCTG	164.71	177.2		AACCTACCATATCCGTCCTG	336.24	240.18
GAAACAGGGAGACCTCCTCC	64.76	121.66		GAAACAGGGAGACCTCCTCC	75.01	116.61
ACAATACATTCAGTGTCCAG	160.49	122.98		ACAATACATTCAGTGTCCAG	259.94	130.53
AAAGGCATCAACTGTAAAGC	121.07	121.66		AAAGGCATCAACTGTAAAGC	157.77	146.2
GAAGAAGATGATGACAGCTG	73.21	149.43		GAAGAAGATGATGACAGCTG	133.2	142.72
TGATAGGGCAGACACCTCGA	126.7	175.88		TGATAGGGCAGACACCTCGA	200.45	123.57
GAGCAGGGCGTACTCTAGCG	235.1	126.95		GAGCAGGGCGTACTCTAGCG	151.31	149.68
ACTTTGCCAGGAAATAGCAA	102.77	68.76		ACTTTGCCAGGAAATAGCAA	102.16	52.21
TATCTGATGAGTCCCTGCCA	205.54	267.12		TATCTGATGAGTCCCTGCCA	122.86	149.68
GGAGCAGTGAAGCACCTCGT	88.69	112.4		GGAGCAGTGAAGCACCTCGT	111.22	113.13
AAGGTGCAGAGATTGAACCT	123.89	133.56		AAGGTGCAGAGATTGAACCT	125.44	109.65
TGTAGCACTCAAACTTGCCC	142.19	212.9		TGTAGCACTCAAACTTGCCC	111.22	191.45
CAGCCGCGGCGTCTTGGCGA	135.15	160.01		CAGCCGCGGCGTCTTGGCGA	104.75	147.94
AGAAGGAGCCGTACTCCCAG	145	173.23		AGAAGGAGCCGTACTCCCAG	125.44	163.6
TACGGACGAGGCGATGGCGT	206.95	211.58		TACGGACGAGGCGATGGCGT	214.67	160.12
ACGGGCGTGCGGGTAAGCGG	135.15	189.1		ACGGGCGTGCGGGTAAGCGG	212.09	198.41
CTCACCAAACAACTTCAGCA	81.65	113.72		CTCACCAAACAACTTCAGCA	166.82	121.83
GCAAAGCTTAGAGTCACAAA	108.4	75.38		GCAAAGCTTAGAGTCACAAA	96.99	60.92
TCAGCAGTTACACAAAGAGA	88.69	70.09		TCAGCAGTTACACAAAGAGA	113.8	78.32
TATATTCCAGATCATGGTGG	232.29	150.75		TATATTCCAGATCATGGTGG	293.56	245.4
GGAGAAGTAGTTGGCTCCAA	85.88	96.53		GGAGAAGTAGTTGGCTCCAA	162.95	113.13
GGATGTGGAGGTAAACAATA	152.04	78.02		GGATGTGGAGGTAAACAATA	116.39	76.58
GATTGTCGACATCTTGGAAG	39.42	105.79		GATTGTCGACATCTTGGAAG	63.37	127.05
GGAGTCCAAATTCCTAATGA	137.96	99.18		GGAGTCCAAATTCCTAATGA	138.37	102.69
GAAGGCAAGAATCAAGAGGA	126.7	120.34		GAAGGCAAGAATCAAGAGGA	309.08	128.79
TCACTGATGGGAAGTCCCAG	147.82	138.85		TCACTGATGGGAAGTCCCAG	196.57	189.71
GAGGGTGCTGAAGAGGCCGT	94.32	112.4		GAGGGTGCTGAAGAGGCCGT	54.32	93.98
CATGCTGGAGAGGATCGCGG	99.95	109.76		CATGCTGGAGAGGATCGCGG	148.72	140.98
TTACCAGTGGCCCTCGCCGG	297.05	269.76		TTACCAGTGGCCCTCGCCGG	311.66	255.85
TGGAGACTCCGTCTTTGGGA	180.2	204.97		TGGAGACTCCGTCTTTGGGA	181.05	149.68
GAGCAGGGCCTGCTACCCAA	50.68	84.63		GAGCAGGGCCTGCTACCCAA	122.86	93.98
AAAGCCGGAGGAGCTCCGCC	70.39	66.12		AAAGCCGGAGGAGCTCCGCC	98.28	62.66
AATGTGACTCGGTCTCCGGG	63.35	130.91		AATGTGACTCGGTCTCCGGG	140.96	156.64
TACAAGCAAAGCAATTGGGA	73.21	89.92		TACAAGCAAAGCAATTGGGA	45.26	76.58
TGAATGACAGGCTTCTCTGA	274.52	189.1		TGAATGACAGGCTTCTCTGA	208.21	186.23
TTTGCTGTATCTCTGTCCCA	226.66	157.36		TTTGCTGTATCTCTGTCCCA	447.45	203.63
AGGACAGTCCCGTCAACCAG	180.2	197.03		AGGACAGTCCCGTCAACCAG	186.22	182.75
ACCGTGGAAGCAATTAACTG	150.63	193.07		ACCGTGGAAGCAATTAACTG	226.31	135.75
GATGCGATGAAGCAGAGCAG	52.09	91.24		GATGCGATGAAGCAGAGCAG	150.01	97.46
GGGTGGTCTGGAGTAGCAGG	130.93	130.91		GGGTGGTCTGGAGTAGCAGG	55.61	130.53
GCGGCTGCAGCCCTTGCTGA	123.89	153.39		GCGGCTGCAGCCCTTGCTGA	298.73	125.31
TTCGGATCCGGTCCTGGCCG	7.04	6.61		TTCGGATCCGGTCCTGGCCG	6.47	8.7
CAGGACCGGATCCGAAGCCA	195.68	190.42		CAGGACCGGATCCGAAGCCA	76.3	203.63
ACTCTAGACAGCGCAGCCCG	335.06	149.43		ACTCTAGACAGCGCAGCCCG	199.16	161.86
CAGGAGCCGGTCCTCTCGCA	94.32	173.23		CAGGAGCCGGTCCTCTCGCA	120.27	181.01
AATCCAGTAAGACTCAGTAG	66.17	158.68		AATCCAGTAAGACTCAGTAG	380.21	121.83
AATGTAGGAACTCCATCAAG	121.07	99.18		AATGTAGGAACTCCATCAAG	81.47	121.83
ACATGGTCAGCAGTATGCTG	135.15	136.2		ACATGGTCAGCAGTATGCTG	87.94	144.46
GAAGGCCCGCAAGACGGCGA	140.78	121.66		GAAGGCCCGCAAGACGGCGA	140.96	132.27
GCAATTCAAGCCTTTGGCAA	199.91	167.94		GCAATTCAAGCCTTTGGCAA	267.7	193.19
ACATCGCCTGCACAGAGCGG	211.17	167.94		ACATCGCCTGCACAGAGCGG	351.75	149.68
TCTTGAGCAATCCCAAGAAG	250.59	104.47		TCTTGAGCAATCCCAAGAAG	56.9	154.9
AGGTCTGAAATACTTCGGCA	190.05	149.43		AGGTCTGAAATACTTCGGCA	122.86	121.83
TCTAGGCACTGCTCTTGCCA	171.75	144.14		TCTAGGCACTGCTCTTGCCA	137.08	163.6
ATTGTCAGATATATTCCGGG	173.16	134.88		ATTGTCAGATATATTCCGGG	69.83	140.98
CTGTCGGCCGAAGTGAGCGG	90.1	174.55		CTGTCGGCCGAAGTGAGCGG	99.58	160.12
GAAGATGATGTGCTGAAACA	146.41	148.11		GAAGATGATGTGCTGAAACA	120.27	158.38
CATCTTCACCGAGCATCAGG	66.17	67.44		CATCTTCACCGAGCATCAGG	73.71	139.24
CTTCACCGAGCATCAGGCGG	192.87	191.74		CTTCACCGAGCATCAGGCGG	179.76	163.6
AGTCGCCGTTTGATGCGAGA	160.49	152.07		AGTCGCCGTTTGATGCGAGA	121.56	74.84
CTTGGGAGCACACCTGGCTG	350.54	267.12		CTTGGGAGCACACCTGGCTG	232.78	259.33
TCAACAAAGTTGGCATCCGA	95.73	66.12		TCAACAAAGTTGGCATCCGA	37.5	73.1
AATGGAGGGAAGCACATGCC	197.09	136.2		AATGGAGGGAAGCACATGCC	75.01	118.35
AGTGGAAGCGAAGTCACTCA	80.24	88.6		AGTGGAAGCGAAGTCACTCA	86.65	93.98
GAGACCAAGGCAATATATGG	118.26	145.46		GAGACCAAGGCAATATATGG	138.37	144.46
GATGCGTCCAATGGTCCCAT	366.03	157.36		GATGCGTCCAATGGTCCCAT	148.72	179.27
GTGGATGTAATTCACACGGA	83.06	71.41		GTGGATGTAATTCACACGGA	82.77	83.54
TTTGGAATGAGCCAAGTCGT	311.12	195.71		TTTGGAATGAGCCAAGTCGT	240.54	257.59
TTGTTGATGGATCAGAGAGG	167.53	203.64		TTGTTGATGGATCAGAGAGG	431.93	174.04
ACACCAGAAACTGTTCGAGG	98.55	104.47		ACACCAGAAACTGTTCGAGG	77.59	128.79
AATGAGGTGAACTTTGGAAG	105.58	167.94		AATGAGGTGAACTTTGGAAG	278.04	174.04
TTTGGAACGAACCAACAGAT	54.9	72.73		TTTGGAACGAACCAACAGAT	287.09	80.06
ACTGAAACCTGTCAACTCCG	67.57	117.69		ACTGAAACCTGTCAACTCCG	134.49	93.98
GCGGGAATTGTGCTGCGCAG	7.04	9.26		GCGGGAATTGTGCTGCGCAG	9.05	8.7
AGCGCTATAAAGAACAGCTG	118.26	115.05		AGCGCTATAAAGAACAGCTG	129.32	142.72
CTGCCAAGGAATGTCCAAGG	388.55	232.74		CTGCCAAGGAATGTCCAAGG	473.32	217.56
CTCCTACCAGGACCTCACCA	129.52	189.1		CTCCTACCAGGACCTCACCA	190.1	163.6
GATGAAGCTGCACACCACTG	153.45	148.11		GATGAAGCTGCACACCACTG	247	160.12
GAAGCTGTAGGCATAGCCAC	54.9	103.14		GAAGCTGTAGGCATAGCCAC	100.87	109.65
AAGGAGGCCGGCGGCAGCGA	142.19	113.72		AAGGAGGCCGGCGGCAGCGA	86.65	125.31
TAGAAGCAGTGGCTGTTCTA	190.05	181.16		TAGAAGCAGTGGCTGTTCTA	200.45	120.09
ACTGTCTTTGGAAGTACAGA	192.87	92.57		ACTGTCTTTGGAAGTACAGA	33.62	81.8
ATTCCTCTACACCTTGTGTG	356.17	255.22		ATTCCTCTACACCTTGTGTG	439.69	238.44
GTGTGTACAGCCCTATCCAG	85.88	140.17		GTGTGTACAGCCCTATCCAG	113.8	88.76
GACAGCCAGACCGAAGACAA	277.34	154.72		GACAGCCAGACCGAAGACAA	175.88	134.01
TACCGGATAGGATTGGGAGG	105.58	112.4		TACCGGATAGGATTGGGAGG	99.58	123.57
GATGCAAGTAAACCTGGAGC	74.61	108.43		GATGCAAGTAAACCTGGAGC	133.2	114.87
GATTCGACTACAGACACAGA	53.5	84.63		GATTCGACTACAGACACAGA	106.04	87.02
GGAGTAAGGCTCGAAGGCCG	39.42	76.7		GGAGTAAGGCTCGAAGGCCG	56.9	87.02
GACGCGCACGTCCTTCACCG	126.7	83.31		GACGCGCACGTCCTTCACCG	104.75	67.88
AAGTAAATCCAATTCCGCAG	125.29	79.34		AAGTAAATCCAATTCCGCAG	59.49	102.69
TCGGGAGAGCAAGGGCGCGG	109.81	203.64		TCGGGAGAGCAAGGGCGCGG	214.67	203.63
CAGATGCGTCTGATTTCCGG	266.07	232.74		CAGATGCGTCTGATTTCCGG	312.96	247.14
AGGCTCCGAGCCTTCAGCAG	273.11	215.55		AGGCTCCGAGCCTTCAGCAG	290.97	139.24
GCCAGGGAAGAGCTTTCCCA	90.1	137.53		GCCAGGGAAGAGCTTTCCCA	49.14	118.35
GAAGACCACAGCACCCACCA	152.04	167.94		GAAGACCACAGCACCCACCA	205.62	99.21
GGTTTAACAGGACCACACAC	81.65	54.22		GGTTTAACAGGACCACACAC	126.74	83.54
ACACGAGTTACTCCTCTCCA	91.51	111.08		ACACGAGTTACTCCTCTCCA	126.74	121.83
GTTGGTGATGAGCTGGACGG	202.72	199.68		GTTGGTGATGAGCTGGACGG	222.43	158.38
GAAGGCATAGCTGCTGGAGA	147.82	115.05		GAAGGCATAGCTGCTGGAGA	82.77	125.31
TGAAGAGAGAGGCAACGTCA	195.68	154.72		TGAAGAGAGAGGCAACGTCA	237.95	128.79
TAGAGCACACTCCCGAAGGG	154.86	120.34		TAGAGCACACTCCCGAAGGG	218.55	158.38
ATTGGTCGTGATCTGTACAG	319.57	289.6		ATTGGTCGTGATCTGTACAG	309.08	221.04
GCAATTGCAGATCTTCAGCG	244.96	154.72		GCAATTGCAGATCTTCAGCG	239.24	160.12
GAAGCCGAGGGCCTTCCAGA	112.62	58.18		GAAGCCGAGGGCCTTCCAGA	43.97	59.18
CAACAATGGGCACTTACTGA	171.75	193.07		CAACAATGGGCACTTACTGA	208.21	139.24
GAAGCAGAGGGACTTCCCAG	84.47	84.63		GAAGCAGAGGGACTTCCCAG	133.2	102.69
GCGGAGGTGGAGTACAACGG	198.5	165.3		GCGGAGGTGGAGTACAACGG	130.61	168.82
GTTAGCGTAGCTGAGTGCCG	64.76	84.63		GTTAGCGTAGCTGAGTGCCG	86.65	66.14
GACCCAGATATCGGTAGCGG	130.93	142.82		GACCCAGATATCGGTAGCGG	164.24	121.83
GGACGCACCATATTAACCGG	109.81	136.2		GGACGCACCATATTAACCGG	235.37	181.01
CACCAAGCAGGCGAGTCCGG	153.45	264.47		CACCAAGCAGGCGAGTCCGG	278.04	210.59
GAGGAAAGACACCCACATCC	94.32	92.57		GAGGAAAGACACCCACATCC	45.26	154.9
CAGACTACGATACCCTGCAG	143.6	137.53		CAGACTACGATACCCTGCAG	106.04	156.64
GAGAAGATGTGTTTGACCTA	154.86	177.2		GAGAAGATGTGTTTGACCTA	217.26	255.85
AGTTATGCACAGGTCCCTGG	153.45	220.84		AGTTATGCACAGGTCCCTGG	199.16	219.3
GGAGGAGTGGAATATTGAGA	25.34	80.66		GGAGGAGTGGAATATTGAGA	106.04	137.5
AAAGAGGATAGACCAGGCTG	73.21	133.56		AAAGAGGATAGACCAGGCTG	125.44	170.56
ACTGAGTAAGCTCTTTCCAC	29.56	59.51		ACTGAGTAAGCTCTTTCCAC	118.98	88.76
GCACAACCTCAAGATTCAGA	25.34	67.44		GCACAACCTCAAGATTCAGA	16.81	59.18
GCTGCACGACAGCTTCCGCG	80.24	113.72		GCTGCACGACAGCTTCCGCG	143.55	102.69
GAGCAGCTGCACCAGCCCAA	177.38	117.69		GAGCAGCTGCACCAGCCCAA	115.1	85.28
CACGTGATAGGTGTGCACGG	145	124.3		CACGTGATAGGTGTGCACGG	148.72	121.83
TTGGCGGGAGTTGTGACCGC	213.99	204.97		TTGGCGGGAGTTGTGACCGC	293.56	226.26
CCAGTCCCGGAAGAGAGCTG	77.43	130.91		CCAGTCCCGGAAGAGAGCTG	45.26	174.04
GAAAGTTCAGATTCCACCGC	130.93	161.33		GAAAGTTCAGATTCCACCGC	172	194.93
TCAGGTCACACCTTCAACTA	219.62	199.68		TCAGGTCACACCTTCAACTA	249.59	153.16
GGAGAATATGACTTGGAAGG	125.29	92.57		GGAGAATATGACTTGGAAGG	109.92	95.72
GGACTCACAGAACTTGGAGG	53.5	91.24		GGACTCACAGAACTTGGAGG	81.47	104.43
CAAGACAAACCAACACCAGA	28.16	107.11		CAAGACAAACCAACACCAGA	14.23	106.17
GGGCAAAGTCAGCATAACGC	12.67	85.95		GGGCAAAGTCAGCATAACGC	21.98	90.5
AAGGCGGACAGTGAGCAGCA	349.13	320.01		AAGGCGGACAGTGAGCAGCA	199.16	273.25
CACGCTCATCACCAAAGCGG	74.61	72.73		CACGCTCATCACCAAAGCGG	65.95	76.58
ACGACGACAGCGACGAGCCG	119.66	177.2		ACGACGACAGCGACGAGCCG	98.28	142.72
GTTCTGCCGGAACAACAAGG	126.7	100.5		GTTCTGCCGGAACAACAAGG	80.18	92.24
GGTGTGCGCGTTGTCGCCGC	78.84	113.72		GGTGTGCGCGTTGTCGCCGC	155.19	102.69
TCATCATCCATGCCACGCCG	39.42	181.16		TCATCATCCATGCCACGCCG	41.38	160.12
TCCCACAGGAATTTAACCCA	32.38	185.13		TCCCACAGGAATTTAACCCA	50.44	201.89
TCGCAAGAGCCACTTGGCAA	73.21	185.13		TCGCAAGAGCCACTTGGCAA	63.37	241.92
AATGCCCTCAAACGCGCCAA	39.42	187.78		AATGCCCTCAAACGCGCCAA	51.73	233.22
ACTGACCAAAGACAAAGGGA	40.83	78.02		ACTGACCAAAGACAAAGGGA	91.82	100.95
GAAGCCCTGCAGATGTGCAC	53.5	121.66		GAAGCCCTGCAGATGTGCAC	91.82	139.24
GTGCAGTTTGCCCATTGCCA	166.12	136.2		GTGCAGTTTGCCCATTGCCA	148.72	149.68
AGGGAGTTACCTGTATAACG	173.16	203.64		AGGGAGTTACCTGTATAACG	192.69	168.82
AGTATGGCCTGACTGGCCCT	259.04	153.39		AGTATGGCCTGACTGGCCCT	283.21	184.49
ACAGGAAGAATGGCTACCTG	168.94	146.78		ACAGGAAGAATGGCTACCTG	76.3	175.78
ACATACCCTTTGGTCCGCCG	161.9	178.52		ACATACCCTTTGGTCCGCCG	102.16	167.08
AGGAGGAGGAAACGCAACCT	118.26	146.78		AGGAGGAGGAAACGCAACCT	187.52	135.75
GGAACGCCTTCACCAAGCGG	98.55	156.04		GGAACGCCTTCACCAAGCGG	71.13	137.5
GAGCGTCAACGATCTCCCAG	87.28	78.02		GAGCGTCAACGATCTCCCAG	43.97	66.14
AAGGTTCTGGTCTTGCACTA	92.91	146.78		AAGGTTCTGGTCTTGCACTA	166.82	175.78
AGGACGGTTGCTCCGAGCGT	104.18	115.05		AGGACGGTTGCTCCGAGCGT	58.19	121.83
ACTGCGGCAGCAGCACGACG	92.91	101.82		ACTGCGGCAGCAGCACGACG	64.66	102.69
GTGACAAGCAGCCAATCGGG	263.26	161.33		GTGACAAGCAGCCAATCGGG	104.75	194.93
AGACCTGGTCTCCCAGACGG	181.61	171.91		AGACCTGGTCTCCCAGACGG	193.98	167.08
TGAGAAGCAGATCCTCGAGA	18.3	31.74		TGAGAAGCAGATCCTCGAGA	45.26	36.55
TATGCGGCAGAGATCCTCTG	257.63	228.77		TATGCGGCAGAGATCCTCTG	247	154.9
TGTGCCTGAAATCCAAGCCC	161.9	144.14		TGTGCCTGAAATCCAAGCCC	195.28	139.24
GAAGGAAGAGGCCTCACTTG	340.69	120.34		GAAGGAAGAGGCCTCACTTG	153.89	142.72
GTCCAGCAAGGCCTCATCAC	143.6	156.04		GTCCAGCAAGGCCTCATCAC	261.23	142.72
CAAGAGCACAGCCAAATGGG	71.8	156.04		CAAGAGCACAGCCAAATGGG	118.98	121.83
GCAGACATCCACGACAGCGA	45.05	112.4		GCAGACATCCACGACAGCGA	65.95	74.84
GTGAAGCGATATGGAGGCGA	136.56	129.59		GTGAAGCGATATGGAGGCGA	340.12	100.95
CGAAGCCGCTTACCTGACGG	292.82	226.13		CGAAGCCGCTTACCTGACGG	184.93	236.7
TTAGGAGGAGGTATTACAGG	253.4	203.64		TTAGGAGGAGGTATTACAGG	362.1	194.93
TATGGAAACCCACAACAGTA	123.89	72.73		TATGGAAACCCACAACAGTA	108.63	100.95
AGTACCGTTCACCGAAACAA	95.73	68.76		AGTACCGTTCACCGAAACAA	80.18	50.47
AATGCGATTGTGCATATGGG	106.99	142.82		AATGCGATTGTGCATATGGG	143.55	149.68
GATCTTGATCTCCCATCCGG	45.05	68.76		GATCTTGATCTCCCATCCGG	55.61	64.4
GATGCAGCGATTCCGAACTG	228.06	183.81		GATGCAGCGATTCCGAACTG	250.88	203.63
GCAGTCACCAGCTCCCGCGG	83.06	149.43		GCAGTCACCAGCTCCCGCGG	89.23	135.75
AAACAGGTGCAGTTTCTCGA	50.68	75.38		AAACAGGTGCAGTTTCTCGA	109.92	90.5
CATGGAGCTCTTCCAAGCCA	59.13	116.37		CATGGAGCTCTTCCAAGCCA	206.91	139.24
ACCTGACCAATTCCGTGCAG	121.07	138.85		ACCTGACCAATTCCGTGCAG	80.18	106.17
TGAGAGCCACTAGAAATCGT	192.87	120.34		TGAGAGCCACTAGAAATCGT	248.3	151.42
ATCGATATAACCCAAGACCG	194.28	145.46		ATCGATATAACCCAAGACCG	142.25	151.42
TCTGTGAAGGTACTATTCCG	67.57	163.97		TCTGTGAAGGTACTATTCCG	118.98	167.08
GGAGTGCACAGACACAGCAG	16.89	88.6		GGAGTGCACAGACACAGCAG	20.69	85.28
AAGCAGAAAGACCAACATGC	12.67	112.4		AAGCAGAAAGACCAACATGC	28.45	57.43
AATCCCTGCACGATTCCCAG	50.68	170.59		AATCCCTGCACGATTCCCAG	118.98	170.56
GAAGCTGAACTCCGTGGCCG	101.36	111.08		GAAGCTGAACTCCGTGGCCG	36.21	111.39
CATCTGGTACATCTGAACAG	49.27	169.26		CATCTGGTACATCTGAACAG	104.75	153.16
AAGCTGTAACCACTAATCAG	83.06	160.01		AAGCTGTAACCACTAATCAG	188.81	87.02
AAGATGGACAGACAAGGCCC	184.42	187.78		AAGATGGACAGACAAGGCCC	213.38	175.78
ACTACCATTAACACTGGCAG	191.46	162.65		ACTACCATTAACACTGGCAG	195.28	144.46
CAAAGTCCGAGCTTTACGGG	130.93	133.56		CAAAGTCCGAGCTTTACGGG	159.07	181.01
ATGGACAGGATCCTCAAAGA	145	116.37		ATGGACAGGATCCTCAAAGA	87.94	167.08
GAACCATAGAGGTATCTCGG	181.61	80.66		GAACCATAGAGGTATCTCGG	76.3	90.5
TAGAGCGTAGGAATAGACCC	219.62	189.1		TAGAGCGTAGGAATAGACCC	239.24	224.52
GCAAGGCCGAAGCCAAAGCC	52.09	42.32		GCAAGGCCGAAGCCAAAGCC	18.11	40.03
GAAACAGTTCCGACCACCAA	208.35	124.3		GAAACAGTTCCGACCACCAA	196.57	177.53
AATCAGTGAAACGTACAACC	36.6	66.12		AATCAGTGAAACGTACAACC	95.7	69.62
AGAGCCAGATCTCTTCTGGC	28.16	42.32		AGAGCCAGATCTCTTCTGGC	34.92	62.66
TCACCACACAAATAACAGCC	153.45	144.14		TCACCACACAAATAACAGCC	155.19	80.06
TACAGGAGGAATGGATGCTG	136.56	160.01		TACAGGAGGAATGGATGCTG	227.61	222.78
CAGACAGCACTATCCTCCTC	225.25	198.36		CAGACAGCACTATCCTCCTC	137.08	191.45
GTTGCCAAACAGACTCCCAG	87.28	100.5		GTTGCCAAACAGACTCCCAG	120.27	64.4
TTGCCAAACAGACTCCCAGA	118.26	93.89		TTGCCAAACAGACTCCCAGA	95.7	120.09
GCTGGGAAGCAGGCTCTCAG	123.89	91.24		GCTGGGAAGCAGGCTCTCAG	124.15	87.02
GAGCAGTCAGGCTTGTCCTG	229.47	170.59		GAGCAGTCAGGCTTGTCCTG	157.77	147.94
GAAGCTATCAATTCCCTCGG	21.12	115.05		GAAGCTATCAATTCCCTCGG	12.93	146.2
AAAGCAGAAAGATGTCGCTG	53.5	138.85		AAAGCAGAAAGATGTCGCTG	46.56	156.64
CAACGCCCACAACAAGGCGG	92.91	173.23		CAACGCCCACAACAAGGCGG	234.07	144.46
GAGCATGCCAAGCCTATCCA	101.36	177.2		GAGCATGCCAAGCCTATCCA	144.84	114.87
GGATAGCAAGCAGTAAATCG	92.91	107.11		GGATAGCAAGCAGTAAATCG	177.17	120.09
AATATAGTGCTTACCAGCGA	152.04	104.47		AATATAGTGCTTACCAGCGA	64.66	118.35
ATGGTGTGAATTGATTCCTG	66.17	199.68		ATGGTGTGAATTGATTCCTG	65.95	233.22
TTTGAGTTACCGGCTACCCA	33.79	210.26		TTTGAGTTACCGGCTACCCA	58.19	167.08
ACTCACCCACAACATCCAGG	97.14	121.66		ACTCACCCACAACATCCAGG	160.36	200.15
AAACGGGAAGGAGTTTAAGC	209.76	121.66		AAACGGGAAGGAGTTTAAGC	161.65	100.95
CTTAGTCCAACTGATCACGG	239.33	199.68		CTTAGTCCAACTGATCACGG	187.52	120.09
GATACCACATTAGAGCCAGA	85.88	83.31		GATACCACATTAGAGCCAGA	147.43	59.18
TTTGGTGGAAACAAAGATGG	133.74	190.42		TTTGGTGGAAACAAAGATGG	184.93	194.93
TGTGACTGAAGTAATTCCTG	358.99	310.76		TGTGACTGAAGTAATTCCTG	188.81	328.94
TATCAGGATCTCATAGACCG	128.11	132.24		TATCAGGATCTCATAGACCG	144.84	172.3
AGGGAAATAGTCCACGACGC	183.01	165.3		AGGGAAATAGTCCACGACGC	165.53	217.56
GGAGAGGGCAATGCCTGCCC	61.94	58.18		GGAGAGGGCAATGCCTGCCC	38.8	26.11
TGCCGGTGACAAATTAACAG	39.42	150.75		TGCCGGTGACAAATTAACAG	46.56	194.93
GATGGACCCGGCCAGCTTGG	25.34	84.63		GATGGACCCGGCCAGCTTGG	10.35	59.18
TTGTCGCCCAGGTCCCGCCG	271.71	290.92		TTGTCGCCCAGGTCCCGCCG	293.56	257.59
TTCGAGTTCAAAGAGACCCT	167.53	150.75		TTCGAGTTCAAAGAGACCCT	327.18	130.53
GCGGAGCACTTACATTGCCT	187.24	103.14		GCGGAGCACTTACATTGCCT	191.4	113.13
TGGTTACCTGGTTCTTCCGG	91.51	191.74		TGGTTACCTGGTTCTTCCGG	204.33	187.97
AGGGCAAAGTGAACACACGG	60.54	75.38		AGGGCAAAGTGAACACACGG	45.26	87.02
ACCACCAGTGATCTCTGCGG	163.3	193.07		ACCACCAGTGATCTCTGCGG	174.58	196.67
TCACTGGCTCAACCAACCGG	153.45	195.71		TCACTGGCTCAACCAACCGG	146.13	151.42
GAACAAGGACATCCAAAGTG	326.61	152.07		GAACAAGGACATCCAAAGTG	125.44	120.09
TTTCAGGTAGAGCTTGGCCA	373.07	215.55		TTTCAGGTAGAGCTTGGCCA	334.94	189.71
AATGATGATCCTCTTTGCAG	133.74	137.53		AATGATGATCCTCTTTGCAG	113.8	121.83
ACAGTGGGAAATTTCTTCGA	270.3	165.3		ACAGTGGGAAATTTCTTCGA	153.89	187.97
TTAGCGATGCTACTAAGCTA	184.42	142.82		TTAGCGATGCTACTAAGCTA	138.37	132.27
TCTGATAACCTAAGTCGCCA	97.14	128.27		TCTGATAACCTAAGTCGCCA	280.63	109.65
ATAACCGCACTATCTTGAGG	209.76	235.38		ATAACCGCACTATCTTGAGG	182.34	186.23
ACCGATGGTAACTGAGGCGG	14.08	62.15		ACCGATGGTAACTGAGGCGG	130.61	46.99
GGCAAGTCTGTCCTCCTCGG	95.73	100.5		GGCAAGTCTGTCCTCCTCGG	51.73	118.35
GGACACAGGAACCACCGAGG	208.35	116.37		GGACACAGGAACCACCGAGG	140.96	201.89
GAAGGACACAGGAACCACCG	99.95	103.14		GAAGGACACAGGAACCACCG	36.21	69.62
GGTGCAGCCTCTCGGAGCGG	123.89	113.72		GGTGCAGCCTCTCGGAGCGG	201.74	140.98
TTCGATATGAACCACGGCAG	223.84	149.43		TTCGATATGAACCACGGCAG	131.91	161.86
GCGAGAACACCCTTACCTGG	161.9	138.85		GCGAGAACACCCTTACCTGG	152.6	153.16
GGTGGTGCTCACGATCCCGG	19.71	47.61		GGTGGTGCTCACGATCCCGG	28.45	27.85
GTAGACGTTACCTTCTGCTA	343.5	228.77		GTAGACGTTACCTTCTGCTA	336.24	181.01
GATTCCCTCAGAGTCAACCC	78.84	74.05		GATTCCCTCAGAGTCAACCC	20.69	83.54
CAGGACACGAATCCTACCTG	229.47	236.7		CAGGACACGAATCCTACCTG	210.79	193.19
GATGCAGGCAAGGTGATGGT	239.33	166.62		GATGCAGGCAAGGTGATGGT	134.49	196.67
TCTGGTCAAGACCTACAGCC	181.61	148.11		TCTGGTCAAGACCTACAGCC	146.13	134.01
CAACCAAGATAAGAAAGAGG	40.83	70.09		CAACCAAGATAAGAAAGAGG	58.19	66.14
ATTTCCCAAGGGCAATCCGT	47.87	112.4		ATTTCCCAAGGGCAATCCGT	50.44	76.58
AATTCTACAGATCAGACCCA	183.01	223.48		AATTCTACAGATCAGACCCA	267.7	212.33
AATCAGGCCAGAGTTGGTGG	171.75	186.45		AATCAGGCCAGAGTTGGTGG	156.48	151.42
GCTGGTGAAGGATCCTTCCA	29.56	78.02		GCTGGTGAAGGATCCTTCCA	172	66.14
TTTGACGGAACCTCCAGCAA	211.17	185.13		TTTGACGGAACCTCCAGCAA	116.39	168.82
GGCGGAGCTGACAATGGCGG	42.23	60.83		GGCGGAGCTGACAATGGCGG	64.66	59.18
AACACTTAGGAGCACCATCG	137.96	210.26		AACACTTAGGAGCACCATCG	305.2	191.45
TGGACAAGACTCCATGGTGG	239.33	251.25		TGGACAAGACTCCATGGTGG	258.64	222.78
AGATGGACAAGACTCCATGG	68.98	119.01		AGATGGACAAGACTCCATGG	161.65	172.3
GAGAGATGGACAAGACTCCA	136.56	97.86		GAGAGATGGACAAGACTCCA	169.41	102.69
ATGTCTTAGAGGTATCCCAG	292.82	150.75		ATGTCTTAGAGGTATCCCAG	153.89	172.3
TTAGAGGTATCCCAGTGGGC	190.05	216.87		TTAGAGGTATCCCAGTGGGC	168.12	177.53
ATATGGTTAGGTGTCAGCAG	305.49	238.03		ATATGGTTAGGTGTCAGCAG	285.8	212.33
TATGGAAGTGTACTTAGGAG	112.62	136.2		TATGGAAGTGTACTTAGGAG	223.73	163.6
GGAGGCCACAGAGGACGCAG	12.67	56.86		GGAGGCCACAGAGGACGCAG	23.28	43.51
GAGATATGAAGTCTACCAGC	104.18	103.14		GAGATATGAAGTCTACCAGC	40.09	99.21
AAACTGATCAGACACTCCGA	73.21	117.69		AAACTGATCAGACACTCCGA	144.84	156.64
GAGAAGAGGCCATTGAGCAC	118.26	161.33		GAGAAGAGGCCATTGAGCAC	168.12	221.04
TCAAAGGAACTATAGTCCAG	42.23	153.39		TCAAAGGAACTATAGTCCAG	82.77	144.46
CAGGGCAGGGAACTACATCA	181.61	183.81		CAGGGCAGGGAACTACATCA	257.35	203.63
AGGGCAGGGAACTACATCAG	87.28	154.72		AGGGCAGGGAACTACATCAG	258.64	240.18
AGTTACTTCGATCACTGCAG	76.02	111.08		AGTTACTTCGATCACTGCAG	69.83	102.69
TCATCCATGGTTGAAACCAA	147.82	97.86		TCATCCATGGTTGAAACCAA	199.16	97.46
AGTGAGCTGAGGCAAATAGG	105.58	189.1		AGTGAGCTGAGGCAAATAGG	102.16	149.68
AAGACCAGAGCTGATAAAGA	87.28	84.63		AAGACCAGAGCTGATAAAGA	51.73	85.28
CTACACCAAAGATTACCCTG	198.5	206.29		CTACACCAAAGATTACCCTG	177.17	181.01
GCGCCGGGATCTCAAAGCGA	105.58	138.85		GCGCCGGGATCTCAAAGCGA	117.68	160.12
GGCAGGGCAAACCTCTGCGC	30.97	40.99		GGCAGGGCAAACCTCTGCGC	21.98	45.25
TCTCAGCAAGGCCTTCTCCG	8.45	11.9		TCTCAGCAAGGCCTTCTCCG	16.81	8.7
TCTGGAGGAGAGCGACTCCG	180.2	183.81		TCTGGAGGAGAGCGACTCCG	184.93	140.98
ATCCAGTCCATCCTGGGCGG	104.18	103.14		ATCCAGTCCATCCTGGGCGG	170.7	95.72
GGAGCCGGACGACGGCTGGA	36.6	76.7		GGAGCCGGACGACGGCTGGA	65.95	87.02
GAAAGAGAGGCTCCTGCCCG	106.99	153.39		GAAAGAGAGGCTCCTGCCCG	179.76	85.28
AAAGAGAGGCTCCTGCCCGC	135.15	117.69		AAAGAGAGGCTCCTGCCCGC	173.29	127.05
CAAGCTGAACCAGCCACCCG	19.71	190.42		CAAGCTGAACCAGCCACCCG	12.93	135.75
ACGCACGGACGTGTCCCAGG	9.85	148.11		ACGCACGGACGTGTCCCAGG	7.76	193.19
GGGATCAGACAGTTAAACTG	9.85	91.24		GGGATCAGACAGTTAAACTG	10.35	106.17
GTATTTGGACCCAAGCCCTG	49.27	169.26		GTATTTGGACCCAAGCCCTG	40.09	154.9
TGTCGAGGAAGGCAGCCAGG	346.32	267.12		TGTCGAGGAAGGCAGCCAGG	179.76	250.62
CGTGCAGCAGAGCACGACGA	114.03	88.6		CGTGCAGCAGAGCACGACGA	80.18	125.31
TGTGCGGGAACGCTGTCTGG	161.9	222.16		TGTGCGGGAACGCTGTCTGG	201.74	219.3
GTGGGAGCCGATGGGCACCG	36.6	40.99		GTGGGAGCCGATGGGCACCG	56.9	31.33
TGAGCAATGACAGCCACACG	99.95	97.86		TGAGCAATGACAGCCACACG	47.85	95.72
CTGGTGTCATCACTCAAGGG	177.38	130.91		CTGGTGTCATCACTCAAGGG	162.95	134.01
CAGGCCATAGCGCTTCACCG	250.59	203.64		CAGGCCATAGCGCTTCACCG	219.85	177.53
GAGCACCAGGGCCAGCGCTG	133.74	117.69		GAGCACCAGGGCCAGCGCTG	37.5	87.02
ATTATTATCCCACATCGTGG	108.4	169.26		ATTATTATCCCACATCGTGG	166.82	228
GCTGCGAGACCGCTATCCCG	39.42	108.43		GCTGCGAGACCGCTATCCCG	155.19	113.13
ATGGCGGAGAACTTGACCTC	108.4	141.49		ATGGCGGAGAACTTGACCTC	245.71	116.61
GATGTAAGAAGCCATTACCA	146.41	183.81		GATGTAAGAAGCCATTACCA	140.96	146.2
TAAGAAGGCGCTGAAGGGCA	139.37	153.39		TAAGAAGGCGCTGAAGGGCA	173.29	165.34
TATCAGGTTTGCGCCTCCGC	159.08	154.72		TATCAGGTTTGCGCCTCCGC	402.19	217.56
CTAGTGAAATACCTCCAGTG	291.41	231.41		CTAGTGAAATACCTCCAGTG	312.96	207.11
ACAGACCCAACCAGTTACGA	243.55	124.3		ACAGACCCAACCAGTTACGA	137.08	158.38
TCTTACAGTGCTGTCAACCA	309.72	183.81		TCTTACAGTGCTGTCAACCA	95.7	172.3
ACGGCGCGAAAGGGCTCCCG	114.03	124.3		ACGGCGCGAAAGGGCTCCCG	193.98	144.46
AGCCCAACTGCGCCAAGCCG	192.87	149.43		AGCCCAACTGCGCCAAGCCG	75.01	153.16
GCCGCCTTGCATCTTACCAG	161.9	137.53		GCCGCCTTGCATCTTACCAG	53.02	102.69
ATGCTGGCATGGCAGGACGG	235.1	130.91		ATGCTGGCATGGCAGGACGG	106.04	114.87
CGTGCTGTACGACAGCGGCG	45.05	39.67		CGTGCTGTACGACAGCGGCG	100.87	57.43
TGAGCAGGAGGTGACCGCCC	125.29	137.53		TGAGCAGGAGGTGACCGCCC	115.1	208.85
TGTGTGGTAATTGCAGACGC	153.45	120.34		TGTGTGGTAATTGCAGACGC	137.08	144.46
AACGTCCAGCATCAGGCCAG	206.95	243.32		AACGTCCAGCATCAGGCCAG	389.26	165.34
GGAGCAGAGGCTGTTCCCAG	111.22	62.15		GGAGCAGAGGCTGTTCCCAG	76.3	33.07
GATCAGACTGGTCACAGCGC	73.21	100.5		GATCAGACTGGTCACAGCGC	124.15	147.94
AGTGAAAGCCTCAGCACCCG	118.26	140.17		AGTGAAAGCCTCAGCACCCG	204.33	123.57
AAGTGAAAGCCTCAGCACCC	266.07	160.01		AAGTGAAAGCCTCAGCACCC	173.29	123.57
AACGTCATGTAATTGGACCA	209.76	174.55		AACGTCATGTAATTGGACCA	293.56	151.42
GCAGAAACACAAGATTCCAC	61.94	42.32		GCAGAAACACAAGATTCCAC	10.35	27.85
GGAGGACGGTTTCGTCCCGT	94.32	52.89		GGAGGACGGTTTCGTCCCGT	76.3	40.03
GTCGGACAAGGGCAGTCCCG	32.38	76.7		GTCGGACAAGGGCAGTCCCG	63.37	111.39
GCTGGAGATTTCCATCATGG	83.06	120.34		GCTGGAGATTTCCATCATGG	287.09	107.91
ACTGGGAGAGGTAAGACAAG	270.3	257.86		ACTGGGAGAGGTAAGACAAG	155.19	226.26
GTGAGTGGAATTGTTGGCAG	149.23	187.78		GTGAGTGGAATTGTTGGCAG	206.91	186.23
TCAGCTGCAAACCCAGAGGA	332.24	199.68		TCAGCTGCAAACCCAGAGGA	191.4	179.27
ATGAGCAAGACAGAGCTCGA	56.31	44.96		ATGAGCAAGACAGAGCTCGA	129.32	52.21
GAAGCATACAAGTCATCAGG	68.98	96.53		GAAGCATACAAGTCATCAGG	300.03	123.57
TCAGTTCTACAAGCTACCTG	149.23	195.71		TCAGTTCTACAAGCTACCTG	209.5	158.38
AATGATGGCTATGGCAACCG	116.85	116.37		AATGATGGCTATGGCAACCG	71.13	127.05
CAGGTTCTAAACGAAGCCGT	115.44	137.53		CAGGTTCTAAACGAAGCCGT	147.43	175.78
AGGGTGGGCCCACCTTCTCG	97.14	39.67		AGGGTGGGCCCACCTTCTCG	64.66	50.47
GACGCAGGAAATCCACGAGA	83.06	63.47		GACGCAGGAAATCCACGAGA	27.16	55.69
GGACGGCCGCGACTGCACTG	111.22	133.56		GGACGGCCGCGACTGCACTG	60.78	81.8
TCCTGAGAGAAGCTATACAG	98.55	134.88		TCCTGAGAGAAGCTATACAG	148.72	147.94
GCTGTGCCGATTGTCATGCA	249.18	187.78		GCTGTGCCGATTGTCATGCA	257.35	234.96
ACACTTGCCTCGGCAAGCGG	85.88	120.34		ACACTTGCCTCGGCAAGCGG	116.39	93.98
AACCCACCTTCAGACAAGGA	192.87	124.3		AACCCACCTTCAGACAAGGA	236.66	137.5
GCTGAGCCCTCCTCGAGCGG	128.11	89.92		GCTGAGCCCTCCTCGAGCGG	124.15	102.69
TGAAGTGAAGAGCCGAGCTG	76.02	204.97		TGAAGTGAAGAGCCGAGCTG	234.07	266.29
AGCATGGCAGTACACCGCAT	68.98	162.65		AGCATGGCAGTACACCGCAT	86.65	137.5
GATCAGACAAATGATTCGGA	70.39	56.86		GATCAGACAAATGATTCGGA	54.32	67.88
TGTGAGGCAAGCCCAGGACA	156.27	186.45		TGTGAGGCAAGCCCAGGACA	102.16	240.18
GCTGATGCCCGTGTCACTGG	256.22	162.65		GCTGATGCCCGTGTCACTGG	157.77	156.64
GACGCCGCTGGACTTCCGCG	146.41	96.53		GACGCCGCTGGACTTCCGCG	64.66	87.02
TGTCGGACGGAAGATGGAGG	278.74	232.74		TGTCGGACGGAAGATGGAGG	199.16	208.85
AAATAGAAGAGGCAGTGCTG	230.88	241.99		AAATAGAAGAGGCAGTGCTG	324.6	262.81
GATACAGAAGGAGAAACCTG	42.23	92.57		GATACAGAAGGAGAAACCTG	49.14	87.02
TCTCATCCTGAAGATTACGG	7.04	9.26		TCTCATCCTGAAGATTACGG	10.35	8.7
GATGCGAAGGAAGATGACTG	147.82	158.68		GATGCGAAGGAAGATGACTG	113.8	221.04
AGAGGACGAGGTCATTGACG	192.87	122.98		AGAGGACGAGGTCATTGACG	162.95	140.98
TAGGAGAAGGCCCACAGGCT	45.05	144.14		TAGGAGAAGGCCCACAGGCT	58.19	201.89
ATGGGCAGAGCGATCTGTGG	36.6	197.03		ATGGGCAGAGCGATCTGTGG	69.83	203.63
TTGCAGGAAAGAACTGGCGG	21.12	134.88		TTGCAGGAAAGAACTGGCGG	34.92	158.38
GTGATTGAGTAACCAGACAG	101.36	170.59		GTGATTGAGTAACCAGACAG	236.66	228
TAAGGTACACAACCTCCACA	74.61	111.08		TAAGGTACACAACCTCCACA	73.71	55.69
GTACCAACGAAACAATCCTG	33.79	81.99		GTACCAACGAAACAATCCTG	41.38	85.28
GAATCCCTGGATTCCAGCGA	95.73	89.92		GAATCCCTGGATTCCAGCGA	122.86	111.39
GCAGAGCTGTACAGCCTCCC	73.21	96.53		GCAGAGCTGTACAGCCTCCC	98.28	69.62
TAGGGTCACTGTTACTACCA	150.63	137.53		TAGGGTCACTGTTACTACCA	118.98	198.41
TACCGTGTAATTTCGAGCGA	290.01	199.68		TACCGTGTAATTTCGAGCGA	376.33	160.12
AGTGAAGAGCTTCGACTCCA	229.47	141.49		AGTGAAGAGCTTCGACTCCA	98.28	132.27
TGTGGACGATGCCCATTCTG	263.26	249.93		TGTGGACGATGCCCATTCTG	341.41	306.32
GCAGGGCGCGAGCAGAGCAC	30.97	132.24		GCAGGGCGCGAGCAGAGCAC	43.97	93.98
TTGAACACATGGTCCAGCAG	219.62	162.65		TTGAACACATGGTCCAGCAG	173.29	153.16
ACTGCTGAGACACCCTGAGG	143.6	170.59		ACTGCTGAGACACCCTGAGG	164.24	229.74
ACACAGGAACTGAACACCAG	177.38	163.97		ACACAGGAACTGAACACCAG	142.25	196.67
AAGGTTCCCGAGGCCCACAC	260.44	182.49		AAGGTTCCCGAGGCCCACAC	109.92	170.56
GATGTAGGCAATCACTCCGA	91.51	71.41		GATGTAGGCAATCACTCCGA	77.59	90.5
GCGCGAGGAGAAGTACGGCG	39.42	68.76		GCGCGAGGAGAAGTACGGCG	42.68	64.4
TAACTATGATGCCAGAGGAG	183.01	174.55		TAACTATGATGCCAGAGGAG	139.67	207.11
GAGAGTGGTCCACCATCTGG	85.88	119.01		GAGAGTGGTCCACCATCTGG	53.02	109.65
AGTGGAGGAAAGGTTACAAG	91.51	104.47		AGTGGAGGAAAGGTTACAAG	159.07	93.98
GCAAGAAGACAAACTCCAGC	63.35	55.54		GCAAGAAGACAAACTCCAGC	37.5	46.99
AACATACATACCCTTCCCGA	83.06	107.11		AACATACATACCCTTCCCGA	169.41	111.39
AAAGGAGAGGCCCATCGGGA	73.21	97.86		AAAGGAGAGGCCCATCGGGA	161.65	116.61
GGAGGGCCAAGCAGGACCGG	50.68	44.96		GGAGGGCCAAGCAGGACCGG	41.38	74.84
ACTCAGTGAGAAGCTGGCGG	239.33	167.94		ACTCAGTGAGAAGCTGGCGG	218.55	210.59
AAACAAGGCCTTCTGCACCG	142.19	167.94		AAACAAGGCCTTCTGCACCG	121.56	118.35
AGGCCCGGGACCCGAAGCGT	232.29	219.51		AGGCCCGGGACCCGAAGCGT	244.42	168.82
CTGAGCGTCAGCTTCCGCAG	205.54	101.82		CTGAGCGTCAGCTTCCGCAG	112.51	121.83
TTGACAACGGGAACTTCCGA	174.57	87.28		TTGACAACGGGAACTTCCGA	155.19	106.17
GTGACTGAGGCGGAAGCCGG	114.03	97.86		GTGACTGAGGCGGAAGCCGG	179.76	73.1
AGAACGAGTATCCGTAACTG	137.96	179.84		AGAACGAGTATCCGTAACTG	156.48	134.01
AAAGGAACGACCCACAGTTA	301.27	185.13		AAAGGAACGACCCACAGTTA	245.71	118.35
TACACCTGGAACGGGCTCGG	147.82	186.45		TACACCTGGAACGGGCTCGG	228.9	160.12
ACCCTTACCAGACATTCCTG	404.04	211.58		ACCCTTACCAGACATTCCTG	159.07	245.4
GAGTGGACACAAGGGCTCCA	122.48	91.24		GAGTGGACACAAGGGCTCCA	104.75	87.02
AGTAGCAGCCAGGCCAGCAG	174.57	256.54		AGTAGCAGCCAGGCCAGCAG	411.24	276.73
AGCGACAAGAAGATGCCCAA	77.43	92.57		AGCGACAAGAAGATGCCCAA	95.7	73.1
AAACTGCTTGCAGTCGTCGG	129.52	124.3		AAACTGCTTGCAGTCGTCGG	104.75	120.09
AAGCCGGCCAGGTCTTCCAG	106.99	144.14		AAGCCGGCCAGGTCTTCCAG	80.18	149.68
AAAGAAGAGGTCCTACCAGT	198.5	181.16		AAAGAAGAGGTCCTACCAGT	237.95	181.01
AAAGAGCTCTTCCAGACACG	154.86	132.24		AAAGAGCTCTTCCAGACACG	135.79	116.61
GAAGTGGCCAAGAACGCCTA	111.22	125.63		GAAGTGGCCAAGAACGCCTA	106.04	179.27
ATAGGAGTAGTCCTGGACCA	166.12	179.84		ATAGGAGTAGTCCTGGACCA	244.42	191.45
GCAGTACCACGCCGGCCAGG	167.53	122.98		GCAGTACCACGCCGGCCAGG	133.2	116.61
GGTCACACAGAAGTTCCGCG	67.57	54.22		GGTCACACAGAAGTTCCGCG	111.22	88.76
TGAAATGAAACGCACCACAC	177.38	156.04		TGAAATGAAACGCACCACAC	122.86	163.6
GAAATAAAGCTCCTGGGCAA	201.32	134.88		GAAATAAAGCTCCTGGGCAA	108.63	113.13
GAAATCAGAAAGGTCATCTG	175.97	105.79		GAAATCAGAAAGGTCATCTG	209.5	127.05
AAAGGACCAGCTCAGGACCC	260.44	190.42		AAAGGACCAGCTCAGGACCC	186.22	172.3
AAAGCCGCGCGAGCAGTGGG	83.06	148.11		AAAGCCGCGCGAGCAGTGGG	206.91	153.16
GCCGTGGGCAACTACTCCGG	74.61	97.86		GCCGTGGGCAACTACTCCGG	170.7	132.27
CCAGTGGAGACTGTTCTCGT	252	216.87		CCAGTGGAGACTGTTCTCGT	236.66	224.52
TATAGGAGCAGATCTGCAGA	208.35	162.65		TATAGGAGCAGATCTGCAGA	128.03	203.63
CTTCTGACGGGTCTAGGCGG	226.66	170.59		CTTCTGACGGGTCTAGGCGG	252.18	217.56
GGAATCTCCGCATATCTCGA	7.04	9.26		GGAATCTCCGCATATCTCGA	9.05	8.7
GCGCAGGCCATCGTCTACGA	249.18	174.55		GCGCAGGCCATCGTCTACGA	225.02	228
CAGGAGAATATTCCGCGCGG	22.52	34.38		CAGGAGAATATTCCGCGCGG	6.47	22.63
GTGCCCAGAAATGGACCACA	92.91	136.2		GTGCCCAGAAATGGACCACA	68.54	90.5
ACTCCTCAAGAACCACGCTG	50.68	160.01		ACTCCTCAAGAACCACGCTG	31.04	144.46
TCTCCAGAAACATAGAGCTG	7.04	11.9		TCTCCAGAAACATAGAGCTG	6.47	15.66
AAGCTCCCAAATTAGAGGAA	7.04	47.61		AAGCTCCCAAATTAGAGGAA	16.81	29.59
AAAGAGCTCATCAAATGCGT	101.36	80.66		AAAGAGCTCATCAAATGCGT	107.34	60.92
GCTACCAAGAACCAAGAGGG	116.85	194.39		GCTACCAAGAACCAAGAGGG	65.95	165.34
AACGACTCAACCCATCTGTG	29.56	146.78		AACGACTCAACCCATCTGTG	41.38	234.96
ATGGGTGAAGCTCTTGACCT	76.02	174.55		ATGGGTGAAGCTCTTGACCT	58.19	158.38
TGAATTTGAGAACTTCGTGG	177.38	141.49		TGAATTTGAGAACTTCGTGG	319.42	158.38
GAGGGAACCAGTGTATCTGT	49.27	89.92		GAGGGAACCAGTGTATCTGT	106.04	104.43
ACTAGACAGGAGCACCACGG	171.75	96.53		ACTAGACAGGAGCACCACGG	148.72	146.2
GCTGTCTTGCTTCTCCGCCG	128.11	99.18		GCTGTCTTGCTTCTCCGCCG	102.16	57.43
CTTTCAGCTGACAACAGCGA	152.04	125.63		CTTTCAGCTGACAACAGCGA	188.81	128.79
GAAGTGGCGCGGCTGCACGC	181.61	124.3		GAAGTGGCGCGGCTGCACGC	94.4	102.69
GAGGTGCTAACACCACCGTG	206.95	76.7		GAGGTGCTAACACCACCGTG	148.72	76.58
ACCATCCAGACCCAGGGCGG	140.78	120.34		ACCATCCAGACCCAGGGCGG	109.92	85.28
AATGTAGTGGCAATCGGCAC	152.04	129.59		AATGTAGTGGCAATCGGCAC	130.61	100.95
GAGCACATCAGCCGGAACAA	181.61	170.59		GAGCACATCAGCCGGAACAA	140.96	177.53
AAGTGAGAAGATGATCACGA	140.78	60.83		AAGTGAGAAGATGATCACGA	53.02	93.98
GGCGGCGCGAAGCTGCTCCA	80.24	51.57		GGCGGCGCGAAGCTGCTCCA	65.95	66.14
GGTGCGACCTCGATGATCCG	25.34	64.8		GGTGCGACCTCGATGATCCG	40.09	83.54
TGTACCTGAAGTCTCCGGGC	63.35	130.91		TGTACCTGAAGTCTCCGGGC	259.94	139.24
ACTGAGAACACACTCACTTG	180.2	175.88		ACTGAGAACACACTCACTTG	281.92	203.63
TTCAGCAATAATGGGAACGG	273.11	92.57		TTCAGCAATAATGGGAACGG	102.16	83.54
GCTGAAGTGCAGTTCTACCC	76.02	97.86		GCTGAAGTGCAGTTCTACCC	103.46	85.28
TGTCGCAGAACGGAGCGCCC	97.14	115.05		TGTCGCAGAACGGAGCGCCC	58.19	109.65
GATCGGGTAAATGTAATCTG	95.73	149.43		GATCGGGTAAATGTAATCTG	45.26	151.42
TACGCGGGAGTCCTTTAACC	67.57	129.59		TACGCGGGAGTCCTTTAACC	102.16	154.9
GCATGAGCAGCATAAGACCG	181.61	109.76		GCATGAGCAGCATAAGACCG	142.25	118.35
AGACAGAGCAGTCTTCGTGC	229.47	133.56		AGACAGAGCAGTCTTCGTGC	177.17	156.64
CACGCTCTTCACGTAGCCGG	271.71	169.26		CACGCTCTTCACGTAGCCGG	109.92	181.01
GAGGTTCCGGCAGCTGACCA	180.2	141.49		GAGGTTCCGGCAGCTGACCA	124.15	107.91
AGTGACCGCCTTCTGATCAG	263.26	230.09		AGTGACCGCCTTCTGATCAG	199.16	201.89
CAGGAAGGACCATCAGGCCG	280.15	273.73		CAGGAAGGACCATCAGGCCG	263.82	201.89
ATGGCATGAGAGCATCAAGG	202.72	170.59		ATGGCATGAGAGCATCAAGG	103.46	151.42
TCTGCGCTTGGCCTGAGCGA	111.22	186.45		TCTGCGCTTGGCCTGAGCGA	166.82	222.78
TCCGCAGCATCCCTGGACTC	237.92	150.75		TCCGCAGCATCCCTGGACTC	144.84	194.93
AGAGGAGCCAGGACCTCCCG	128.11	96.53		AGAGGAGCCAGGACCTCCCG	161.65	104.43
AGGCTGGAGAGCCGGTGCTC	268.89	122.98		AGGCTGGAGAGCCGGTGCTC	195.28	113.13
CAGCAAGGCCACCATCTCCT	284.38	273.73		CAGCAAGGCCACCATCTCCT	368.57	224.52
ATCTTGAGGAATCACACACA	140.78	175.88		ATCTTGAGGAATCACACACA	160.36	130.53
GCTGAGGAGGGAATTCCAGA	50.68	75.38		GCTGAGGAGGGAATTCCAGA	60.78	55.69
AGGGTCATCTCTCTAACCGG	135.15	125.63		AGGGTCATCTCTCTAACCGG	89.23	113.13
ACTGGAAGAGAGCCGAGCGG	171.75	112.4		ACTGGAAGAGAGCCGAGCGG	115.1	172.3
GGACCATCAAGCGCACGCGG	123.89	78.02		GGACCATCAAGCGCACGCGG	69.83	60.92
TGTCCCGCAACCGCGACCCG	92.91	145.46		TGTCCCGCAACCGCGACCCG	174.58	120.09
GAACGGCGAGCCCACGGCTG	192.87	161.33		GAACGGCGAGCCCACGGCTG	241.83	167.08
GTATCGGAAAGCTATAACCG	153.45	92.57		GTATCGGAAAGCTATAACCG	55.61	52.21
GAAATGTGGAGTTTCCTCCC	161.9	83.31		GAAATGTGGAGTTTCCTCCC	95.7	102.69
CGTCCAGCAAGCTCCCAGGG	164.71	275.05		CGTCCAGCAAGCTCCCAGGG	437.11	261.07
GCATGACCAGGATTCTGGGA	133.74	146.78		GCATGACCAGGATTCTGGGA	303.91	123.57
GGTAGATCAAGCCTCACAGG	80.24	93.89		GGTAGATCAAGCCTCACAGG	111.22	88.76
GGCCGTGACCAGCAGCACCG	42.23	64.8		GGCCGTGACCAGCAGCACCG	21.98	59.18
ACTTGACGAACTTGTCCACG	219.62	219.51		ACTTGACGAACTTGTCCACG	328.48	214.07
GGAGAAGGAGAAGTTTCCGC	47.87	80.66		GGAGAAGGAGAAGTTTCCGC	157.77	121.83
TGAGTCGGACAACGACCGGA	230.88	141.49		TGAGTCGGACAACGACCGGA	290.97	144.46
CAAACCCTCGAACTTGGCGC	154.86	128.27		CAAACCCTCGAACTTGGCGC	170.7	114.87
GGGCCAGCAGATCTTCGCGC	98.55	89.92		GGGCCAGCAGATCTTCGCGC	73.71	81.8
GGGCCCGAAGTAAACGCCGG	170.34	78.02		GGGCCCGAAGTAAACGCCGG	81.47	87.02
TCAGCACGAACGCGCCCGGG	178.79	179.84		TCAGCACGAACGCGCCCGGG	270.28	189.71
AGGGAGGCTTCACAGCGTCC	181.61	68.76		AGGGAGGCTTCACAGCGTCC	36.21	71.36
AAGGCCATAAACTTTGCCAA	142.19	124.3		AAGGCCATAAACTTTGCCAA	135.79	135.75
TCGGCCCAGAAACTGGGTGA	95.73	146.78		TCGGCCCAGAAACTGGGTGA	133.2	107.91
CATGGACCTGGTCATCACGC	88.69	79.34		CATGGACCTGGTCATCACGC	96.99	78.32
TCAGCCGCGAGTGGTTCCCG	167.53	182.49		TCAGCCGCGAGTGGTTCCCG	247	100.95
TCAGGGTGGGAGAACGGCCG	226.66	165.3		TCAGGGTGGGAGAACGGCCG	126.74	222.78
CCTAGGCAACAAATTACCAG	76.02	71.41		CCTAGGCAACAAATTACCAG	33.62	67.88
GAGGGCCATGAGCAGGCCCA	222.43	87.28		GAGGGCCATGAGCAGGCCCA	85.35	80.06
CATGAAACACACGTTCCCGC	32.38	68.76		CATGAAACACACGTTCCCGC	120.27	41.77
ACAGGCGCACATCTACTCTC	99.95	67.44		ACAGGCGCACATCTACTCTC	59.49	62.66
GCTCCGGCACACGCGACAGG	316.75	173.23		GCTCCGGCACACGCGACAGG	270.28	187.97
TGGCGAGAGCCACAGCCGGG	104.18	75.38		TGGCGAGAGCCACAGCCGGG	99.58	100.95
TAAGGAACTTGTAGCGGCGG	94.32	52.89		TAAGGAACTTGTAGCGGCGG	63.37	59.18
CTTTAAGGAACTTGTAGCGG	112.62	81.99		CTTTAAGGAACTTGTAGCGG	77.59	74.84
GCTGAAGCGGAGCGTCCAGG	111.22	56.86		GCTGAAGCGGAGCGTCCAGG	72.42	71.36
GAGGCGTCCGCAGACTTCGG	7.04	6.61		GAGGCGTCCGCAGACTTCGG	6.47	8.7
AGGCAGATTTGAGGACCCGG	74.61	29.09		AGGCAGATTTGAGGACCCGG	18.11	55.69
GAAGGCTGTGCGGACACGGG	66.17	105.79		GAAGGCTGTGCGGACACGGG	95.7	97.46
GACAGGGCTGGTCCCAGCGA	85.88	128.27		GACAGGGCTGGTCCCAGCGA	140.96	118.35
TGTGTGCTATGCCACAGACG	30.97	42.32		TGTGTGCTATGCCACAGACG	106.04	52.21
TCGTCCGCCACACCCACCTG	433.6	482.66		TCGTCCGCCACACCCACCTG	455.21	482.1
GAGGTGACGGAGCAGCCTCG	114.03	89.92		GAGGTGACGGAGCAGCCTCG	63.37	97.46
TCAGGGCCTGCACCCAGAGA	212.58	211.58		TCAGGGCCTGCACCCAGAGA	215.97	201.89
GCAGAGCTCGGCGGACTCGG	112.62	113.72		GCAGAGCTCGGCGGACTCGG	84.06	90.5
GGTGCACAGGATCCTCCCAG	11.26	78.02		GGTGCACAGGATCCTCCCAG	21.98	104.43
CAGCATCAACGTCCCTGCCG	168.94	191.74		CAGCATCAACGTCCCTGCCG	190.1	196.67
TTTGACAACAGGTACACCAG	167.53	129.59		TTTGACAACAGGTACACCAG	42.68	175.78
AGCCTGCTGCGTGTCCACGG	61.94	232.74		AGCCTGCTGCGTGTCCACGG	55.61	255.85
AGAGCGGGATCCCGCGGCTG	132.33	80.66		AGAGCGGGATCCCGCGGCTG	205.62	95.72
CCAGGACGTGATCATGCAGG	223.84	260.51		CCAGGACGTGATCATGCAGG	137.08	255.85
GCCCGCGTTTGCCTGCCAGG	149.23	146.78		GCCCGCGTTTGCCTGCCAGG	126.74	140.98
TATCAAACCGGAAGTCCGCG	133.74	136.2		TATCAAACCGGAAGTCCGCG	104.75	123.57
GCAGCCAAGGAGGAGCGCAA	130.93	89.92		GCAGCCAAGGAGGAGCGCAA	146.13	97.46
GAAGGCGATCATCCGTGCGG	299.86	100.5		GAAGGCGATCATCCGTGCGG	153.89	163.6
GAAGCCAGGTAAAGACCCTG	94.32	101.82		GAAGCCAGGTAAAGACCCTG	82.77	87.02
GCTGCAGCCCAGCTTCACCA	92.91	91.24		GCTGCAGCCCAGCTTCACCA	161.65	81.8
CAGCAGCACAACCACCAGGC	77.43	122.98		CAGCAGCACAACCACCAGGC	108.63	156.64
GGAGAAGGACGACCAGCTGG	152.04	161.33		GGAGAAGGACGACCAGCTGG	165.53	167.08
GCCGAAACTCTTGACCACCG	105.58	99.18		GCCGAAACTCTTGACCACCG	87.94	87.02
TTTGGCATCACCCACAACCG	161.9	174.55		TTTGGCATCACCCACAACCG	197.86	116.61
GGAAACCTCATCCTCAGGAA	36.6	62.15		GGAAACCTCATCCTCAGGAA	47.85	93.98
GGAGCTGGTGCCCAGCGACA	78.84	58.18		GGAGCTGGTGCCCAGCGACA	47.85	29.59
CTAGGCTGCAGTCATGGAGC	205.54	142.82		CTAGGCTGCAGTCATGGAGC	118.98	153.16
CCTCACCGGACTCTCCACAT	205.54	165.3		CCTCACCGGACTCTCCACAT	284.51	156.64
TGTTGGGAAGTCGCTGGCGA	146.41	141.49		TGTTGGGAAGTCGCTGGCGA	259.94	207.11
GCACTGGGACCACCTCACCC	125.29	149.43		GCACTGGGACCACCTCACCC	135.79	198.41
AAGAGGGAAGAATAACACCG	114.03	119.01		AAGAGGGAAGAATAACACCG	112.51	104.43
CAGGCGGGACAGCGAACCGG	85.88	108.43		CAGGCGGGACAGCGAACCGG	78.89	104.43
ATGGAGTCGACCGGCAGCGT	147.82	166.62		ATGGAGTCGACCGGCAGCGT	96.99	102.69
GTTGAAGAAGGAGTTCAGGA	112.62	116.37		GTTGAAGAAGGAGTTCAGGA	58.19	99.21
CCAGGAGGCAGCCTTTCCCG	140.78	142.82		CCAGGAGGCAGCCTTTCCCG	99.58	142.72
CAGGGAGCAAACGTACGCAA	123.89	113.72		CAGGGAGCAAACGTACGCAA	90.53	135.75
CCACGTCGCGACCGCACAGG	178.79	238.03		CCACGTCGCGACCGCACAGG	270.28	175.78
GCCACGTCGCGACCGCACAG	97.14	124.3		GCCACGTCGCGACCGCACAG	135.79	140.98
GTTCCCGGGCCACATGGCCA	125.29	142.82		GTTCCCGGGCCACATGGCCA	54.32	127.05
TTCCCGGGCCACATGGCCAA	125.29	153.39		TTCCCGGGCCACATGGCCAA	100.87	175.78
CCAGAAGTACAACTTGCTGA	285.78	150.75		CCAGAAGTACAACTTGCTGA	151.31	187.97
GTGAGGCCGGCGCAGCGCTA	137.96	104.47		GTGAGGCCGGCGCAGCGCTA	219.85	95.72
GACAGCGGCGCAGCCAAGGG	92.91	74.05		GACAGCGGCGCAGCCAAGGG	37.5	95.72
TGCGACAGCGGCGCAGCCAA	225.25	160.01		TGCGACAGCGGCGCAGCCAA	209.5	107.91
TGGCTGCGCCGCTGTCGCAG	198.5	179.84		TGGCTGCGCCGCTGTCGCAG	147.43	142.72
TATTCCCAAGTCCTTCACCC	91.51	133.56		TATTCCCAAGTCCTTCACCC	156.48	116.61
GGTGATGCACGGCTACAAGG	94.32	63.47		GGTGATGCACGGCTACAAGG	63.37	71.36
GAAGCACTCAGGAAGACCCA	132.33	111.08		GAAGCACTCAGGAAGACCCA	67.25	134.01
GGGCGCGCAGCCGATGAGGA	97.14	117.69		GGGCGCGCAGCCGATGAGGA	108.63	83.54
TAGAACGCGGCTCTCCTCCG	230.88	195.71		TAGAACGCGGCTCTCCTCCG	124.15	215.82
AAAGAGTCCCTCATCAAGGG	175.97	129.59		AAAGAGTCCCTCATCAAGGG	109.92	107.91
TTTCCTGGCAATGCAGCCGG	567.34	256.54		TTTCCTGGCAATGCAGCCGG	232.78	226.26
TGGAGAGAAAGTACACCTGA	315.35	244.64		TGGAGAGAAAGTACACCTGA	389.26	194.93
AGCCAATAAAGACCTAGGAG	239.33	206.29		AGCCAATAAAGACCTAGGAG	217.26	229.74
ATGCTCAGGAGAACTTCCAG	190.05	163.97		ATGCTCAGGAGAACTTCCAG	68.54	156.64
GCAGAGGAGTTCAAACGTGG	135.15	145.46		GCAGAGGAGTTCAAACGTGG	235.37	168.82
TCGGAAGCGGCAGCTGGTGG	105.58	185.13		TCGGAAGCGGCAGCTGGTGG	133.2	156.64
GTTAGAACTTGAACTGGCAG	101.36	133.56		GTTAGAACTTGAACTGGCAG	184.93	114.87
CTGCTGATCAATCTTATCCA	98.55	141.49		CTGCTGATCAATCTTATCCA	90.53	205.37
ATGATCATCGCCTTTCCCTA	159.08	241.99		ATGATCATCGCCTTTCCCTA	168.12	191.45
GTGGAGTCTCTCCCAACCTA	133.74	146.78		GTGGAGTCTCTCCCAACCTA	102.16	123.57
AAACTGAACGGTCAGACAAG	146.41	132.24		AAACTGAACGGTCAGACAAG	106.04	99.21
GCAGCCCAAGCTGTTGGCCA	99.95	129.59		GCAGCCCAAGCTGTTGGCCA	215.97	118.35
GAAGATGTACTTGACATCGG	67.57	105.79		GAAGATGTACTTGACATCGG	93.11	92.24
GAAGGCCAAGATGCGCGCGG	84.47	96.53		GAAGGCCAAGATGCGCGCGG	103.46	118.35
TCCTGGCATCACAAACACGG	109.81	72.73		TCCTGGCATCACAAACACGG	68.54	64.4
TTTCACCTTCACAAACTCGG	28.16	51.57		TTTCACCTTCACAAACTCGG	37.5	43.51
ACGGCAGCAGAAGTTGGAGC	266.07	207.61		ACGGCAGCAGAAGTTGGAGC	394.43	215.82
GAACAAACCAGAATTGCAGA	109.81	74.05		GAACAAACCAGAATTGCAGA	51.73	66.14
AAGATCTTGATGGTTCCGGG	197.09	201		AAGATCTTGATGGTTCCGGG	174.58	210.59
TTGTGAGAAGCTGAAGAAGT	299.86	235.38		TTGTGAGAAGCTGAAGAAGT	266.4	226.26
GCGGCCATCGGAGTTCACCT	60.54	157.36		GCGGCCATCGGAGTTCACCT	77.59	116.61
ACAAGCTCAGAAATACATCG	46.46	66.12		ACAAGCTCAGAAATACATCG	23.28	78.32
TAAGCAAGAAGAGCTGCAGA	33.79	96.53		TAAGCAAGAAGAGCTGCAGA	91.82	93.98
AGCGTCATGGAAGTTAACAG	64.76	194.39		AGCGTCATGGAAGTTAACAG	182.34	135.75
AAAGCTCTACAAGATGGCGG	197.09	149.43		AAAGCTCTACAAGATGGCGG	134.49	137.5
TCATAGATGGGAGTACCAGG	260.44	224.8		TCATAGATGGGAGTACCAGG	408.66	177.53
ACTAGCAATGGACGTGGCTG	313.94	177.2		ACTAGCAATGGACGTGGCTG	302.61	217.56
TGTGGAGCTGTGACTTGCAG	133.74	215.55		TGTGGAGCTGTGACTTGCAG	100.87	268.03
GGACTCCTAATTCTTCACTA	43.64	51.57		GGACTCCTAATTCTTCACTA	60.78	53.95
ATGGAGCTTCTGCACTCCGG	166.12	199.68		ATGGAGCTTCTGCACTCCGG	240.54	123.57
AGTGGATGAAGCATCAGGAG	74.61	93.89		AGTGGATGAAGCATCAGGAG	42.68	71.36
AGTGGGACAGGAAGTAGGCG	232.29	146.78		AGTGGGACAGGAAGTAGGCG	245.71	156.64
GTGGAGCCACCTCCCATCCA	204.13	132.24		GTGGAGCCACCTCCCATCCA	162.95	140.98
GGAAGCCTTAAGGAGTGCAC	198.5	72.73		GGAAGCCTTAAGGAGTGCAC	50.44	57.43
TGGATCTGAAGACATAGCAA	194.28	145.46		TGGATCTGAAGACATAGCAA	125.44	116.61
GCCTGGAAAGATGTAACCAG	114.03	85.95		GCCTGGAAAGATGTAACCAG	115.1	135.75
TATCTTTCTAGGGTTGTCGA	225.25	171.91		TATCTTTCTAGGGTTGTCGA	231.49	120.09
GCAAAGCCAAATGGGAAGCA	356.17	113.72		GCAAAGCCAAATGGGAAGCA	329.77	151.42
GGAGAACTGAAAGAACTCTA	18.3	23.8		GGAGAACTGAAAGAACTCTA	12.93	27.85
CTGAAAGCAAGACCAGATGA	284.38	265.8		CTGAAAGCAAGACCAGATGA	395.72	248.88
AAGGAGGCAGATACGTAAAG	208.35	153.39		AAGGAGGCAGATACGTAAAG	184.93	177.53
TCGGAGTCGCTGCAAAGTCG	213.99	170.59		TCGGAGTCGCTGCAAAGTCG	214.67	174.04
GGAGCAGCCACAGTGGACAC	92.91	120.34		GGAGCAGCCACAGTGGACAC	34.92	95.72
ATCCCGTCCAGTGTCCACTG	229.47	224.8		ATCCCGTCCAGTGTCCACTG	266.4	198.41
ACAACCCATACATCATCCGC	39.42	121.66		ACAACCCATACATCATCCGC	63.37	135.75
TAACGAAGTTACCAGAGCCC	49.27	83.31		TAACGAAGTTACCAGAGCCC	179.76	116.61
GCGATTCTCTCACTGAGCCG	67.57	54.22		GCGATTCTCTCACTGAGCCG	137.08	36.55
CCTAAGAGAAAGCTTGCTGA	104.18	214.22		CCTAAGAGAAAGCTTGCTGA	117.68	219.3
TGTCAATAATGTGCTCCCGG	143.6	260.51		TGTCAATAATGTGCTCCCGG	386.67	212.33
CTTAGGAAGAACCACTCCCG	292.82	251.25		CTTAGGAAGAACCACTCCCG	177.17	248.88
GAGCTGCTATCCGCATGCCA	137.96	66.12		GAGCTGCTATCCGCATGCCA	112.51	62.66
AAGGAGAAACCAAATTCCGG	90.1	99.18		AAGGAGAAACCAAATTCCGG	64.66	104.43
GAGGCACAATGCCTATGTCG	87.28	100.5		GAGGCACAATGCCTATGTCG	80.18	80.06
AGCGTTCTGGAAGCAGGCCA	268.89	181.16		AGCGTTCTGGAAGCAGGCCA	155.19	156.64
CACGTAGGCATGCTTCGAGG	116.85	136.2		CACGTAGGCATGCTTCGAGG	135.79	81.8
AGGCGGTGACCAAGACGCTG	142.19	170.59		AGGCGGTGACCAAGACGCTG	161.65	107.91
AATGCTGATCCGGAAGGCCA	173.16	191.74		AATGCTGATCCGGAAGGCCA	170.7	151.42
GCAACAGTGAAAGCTCACAA	57.72	81.99		GCAACAGTGAAAGCTCACAA	62.07	52.21
GGACAAATCTCACTTACTGG	45.05	78.02		GGACAAATCTCACTTACTGG	73.71	99.21
CAGCTACTTCGGCTACGCCG	159.08	175.88		CAGCTACTTCGGCTACGCCG	121.56	132.27
GATGGTGATAGAGAGTGCTC	59.13	95.21		GATGGTGATAGAGAGTGCTC	49.14	80.06
GTTAAGAGGAAAGACAACTG	166.12	132.24		GTTAAGAGGAAAGACAACTG	241.83	161.86
CTTCGGAGAAGTCTTCTTGG	229.47	185.13		CTTCGGAGAAGTCTTCTTGG	142.25	187.97
CAGGTGCAATAACAGCACAG	111.22	107.11		CAGGTGCAATAACAGCACAG	193.98	128.79
GAAATAGCTTCCTGGCACGG	253.4	189.1		GAAATAGCTTCCTGGCACGG	279.33	214.07
TGTGTCTCGGCTAATCCCAG	204.13	156.04		TGTGTCTCGGCTAATCCCAG	161.65	182.75
GATGGAACCAGTATCAAGTG	66.17	126.95		GATGGAACCAGTATCAAGTG	60.78	163.6
AGGACAACCAAGCTGAGCCT	91.51	96.53		AGGACAACCAAGCTGAGCCT	144.84	107.91
GATGGCGGGAAAGCCCATGG	77.43	100.5		GATGGCGGGAAAGCCCATGG	95.7	93.98
TTAGATGGCGGGAAAGCCCA	180.2	206.29		TTAGATGGCGGGAAAGCCCA	160.36	228
GAAGAAGTAGATGCCCGGGA	106.99	113.72		GAAGAAGTAGATGCCCGGGA	128.03	88.76
GCAGGGACTGCATGAGGCCG	125.29	101.82		GCAGGGACTGCATGAGGCCG	241.83	113.13
TAGATAGAGTGCACGCAGGG	219.62	206.29		TAGATAGAGTGCACGCAGGG	214.67	184.49
AGGCTGAACACTTTGCCACG	219.62	130.91		AGGCTGAACACTTTGCCACG	245.71	106.17
GCTCCACTGATACTCACCCA	87.28	175.88		GCTCCACTGATACTCACCCA	124.15	121.83
GGAGAAGAACCAGCCCGAGG	52.09	93.89		GGAGAAGAACCAGCCCGAGG	134.49	92.24
GTATTCACACACTCAACGGG	163.3	112.4		GTATTCACACACTCAACGGG	190.1	167.08
CAACAGCCCTGCCTGCACGC	135.15	177.2		CAACAGCCCTGCCTGCACGC	166.82	149.68
GCGAGAGCAAGCTGGAGAGG	38.01	111.08		GCGAGAGCAAGCTGGAGAGG	93.11	137.5
AGATGACTCACCTTCCACTG	361.8	208.93		AGATGACTCACCTTCCACTG	287.09	264.55
AGGTCCGTGTGCTTTACCAA	253.4	234.06		AGGTCCGTGTGCTTTACCAA	263.82	233.22
AATCAGTCATATCACCCTGC	233.69	137.53		AATCAGTCATATCACCCTGC	144.84	160.12
GCTGGAGCTATACAGCGGCG	74.61	83.31		GCTGGAGCTATACAGCGGCG	32.33	50.47
TATAGCTCCAGCACCCGCAG	118.26	195.71		TATAGCTCCAGCACCCGCAG	175.88	142.72
GGAGCGCGACAACCTGGCCG	154.86	117.69		GGAGCGCGACAACCTGGCCG	125.44	88.76
TTTGAAGAAACTCCACGAAG	119.66	87.28		TTTGAAGAAACTCCACGAAG	90.53	106.17
GCAGTCCCTCACCTGTGAAG	282.97	185.13		GCAGTCCCTCACCTGTGAAG	137.08	168.82
TTTGAGTGGGTATCAACCAG	152.04	140.17		TTTGAGTGGGTATCAACCAG	253.47	161.86
ACTTGTGATCATCAAGCCGG	95.73	84.63		ACTTGTGATCATCAAGCCGG	131.91	87.02
TGAGAAGTCGCTCCAACTGA	230.88	170.59		TGAGAAGTCGCTCCAACTGA	205.62	137.5
CCGGAGCGTCCTCAGCGCTG	216.8	189.1		CCGGAGCGTCCTCAGCGCTG	179.76	175.78
GTGGCTCAGGATGCGGCCGG	73.21	93.89		GTGGCTCAGGATGCGGCCGG	139.67	90.5
AGTATGGCAAGTGGTCAAGA	177.38	156.04		AGTATGGCAAGTGGTCAAGA	65.95	137.5
GTTGGTTCTAGCTATTGCCA	223.84	199.68		GTTGGTTCTAGCTATTGCCA	192.69	205.37
GTAGAAGGTGAGCCAGGCGG	137.96	178.52		GTAGAAGGTGAGCCAGGCGG	157.77	189.71
GACGAGGACGGCACCAACGG	60.54	99.18		GACGAGGACGGCACCAACGG	50.44	99.21
CTTACCAACATCCTGATCGA	154.86	167.94		CTTACCAACATCCTGATCGA	240.54	134.01
CAGCGAGATGAATACTGCTG	94.32	93.89		CAGCGAGATGAATACTGCTG	231.49	66.14
ATAGACCGAAGACAATCCTT	126.7	108.43		ATAGACCGAAGACAATCCTT	58.19	123.57
GGAGCATGTGTATCAAACTG	161.9	117.69		GGAGCATGTGTATCAAACTG	156.48	158.38
GGAGCGGCAGAGGGTCTGGA	63.35	112.4		GGAGCGGCAGAGGGTCTGGA	144.84	120.09
GATCTGACAACACACACTAC	229.47	214.22		GATCTGACAACACACACTAC	350.46	174.04
ACAGAACCAGAGATACGGGC	90.1	121.66		ACAGAACCAGAGATACGGGC	82.77	90.5
ACTCTGCCCGGACATCTCGC	171.75	130.91		ACTCTGCCCGGACATCTCGC	230.19	132.27
ACTTGGTTTAATCATTGCCC	302.68	251.25		ACTTGGTTTAATCATTGCCC	431.93	184.49
GACAGACAAACCCTCAGCCC	47.87	115.05		GACAGACAAACCCTCAGCCC	64.66	120.09
AGGAATCTTCATCCTGCCTG	292.82	231.41		AGGAATCTTCATCCTGCCTG	290.97	234.96
GTCCCAGACAAACACCCTGG	97.14	132.24		GTCCCAGACAAACACCCTGG	142.25	135.75
CAATGGCAATACCTGATCCC	281.56	227.45		CAATGGCAATACCTGATCCC	259.94	182.75
AGAGAACGTGGCTCCCGCGG	102.77	222.16		AGAGAACGTGGCTCCCGCGG	201.74	182.75
TGTCCGAACCGCAAATGCAA	101.36	68.76		TGTCCGAACCGCAAATGCAA	68.54	67.88
ATGAACAGAGAGCCAAGCAA	137.96	146.78		ATGAACAGAGAGCCAAGCAA	227.61	153.16
GAAGGGCCCACTAGGACCAC	74.61	62.15		GAAGGGCCCACTAGGACCAC	71.13	66.14
AAATGAAGAACAGGTTGCCT	230.88	80.66		AAATGAAGAACAGGTTGCCT	284.51	95.72
TTAGGGAGAAGTTATAGCAC	275.93	247.28		TTAGGGAGAAGTTATAGCAC	223.73	262.81
AGCCGCAAAGAAATCTTCAG	101.36	103.14		AGCCGCAAAGAAATCTTCAG	63.37	92.24
GTGATGCTGACACAATTCCT	192.87	165.3		GTGATGCTGACACAATTCCT	258.64	142.72
TTGATTGCAGGATTTACGGA	163.3	141.49		TTGATTGCAGGATTTACGGA	134.49	163.6
CAGCAGGATTGAATGTGCCA	149.23	186.45		CAGCAGGATTGAATGTGCCA	213.38	217.56
AGGTCATCCACTCTAGACCT	73.21	112.4		AGGTCATCCACTCTAGACCT	108.63	113.13
TTATCTCACACCAATCCGGG	61.94	122.98		TTATCTCACACCAATCCGGG	117.68	78.32
AAACCCGGAGACCAAATCCT	270.3	189.1		AAACCCGGAGACCAAATCCT	219.85	165.34
GACACGAACCGAGCAAGCGT	63.35	62.15		GACACGAACCGAGCAAGCGT	58.19	74.84
GAAATCACTGTGGCAACCGG	226.66	187.78		GAAATCACTGTGGCAACCGG	337.53	140.98
GGAGATGTACATGGTCCCAC	46.46	103.14		GGAGATGTACATGGTCCCAC	267.7	104.43
AACGTGCAGCCTATTGACGA	236.51	133.56		AACGTGCAGCCTATTGACGA	160.36	158.38
TATCAGCAAAGCCATTCCCA	140.78	197.03		TATCAGCAAAGCCATTCCCA	166.82	120.09
TGTCACAGGATCGTCCACGA	277.34	167.94		TGTCACAGGATCGTCCACGA	241.83	168.82
GACCAGAAGGTATAACCAAA	57.72	68.76		GACCAGAAGGTATAACCAAA	58.19	64.4
GGACCAGAAGGTATAACCAA	81.65	91.24		GGACCAGAAGGTATAACCAA	98.28	167.08
GCTGGCCAACGCTTGCCAGG	83.06	66.12		GCTGGCCAACGCTTGCCAGG	43.97	62.66
GGAGAGCCGAGAAGGGCCTG	136.56	154.72		GGAGAGCCGAGAAGGGCCTG	182.34	161.86
CAGGCAGTTGACTTTCTCGG	399.82	290.92		CAGGCAGTTGACTTTCTCGG	460.38	321.98
ACAGGGAGAAGTGCGGCGGA	198.5	202.32		ACAGGGAGAAGTGCGGCGGA	138.37	182.75
TAAGAGTCGGGTCCGCGCAG	249.18	206.29		TAAGAGTCGGGTCCGCGCAG	215.97	280.21
AATCGCGGGAGCCCTCAGGG	121.07	134.88		AATCGCGGGAGCCCTCAGGG	122.86	181.01
GCTCAAGAAGATGCAATCGC	36.6	63.47		GCTCAAGAAGATGCAATCGC	47.85	60.92
TGTCAAAGCGGAGTCGCCGG	263.26	236.7		TGTCAAAGCGGAGTCGCCGG	196.57	221.04
GTTGGCCTGCGCCTGCACGC	143.6	115.05		GTTGGCCTGCGCCTGCACGC	124.15	147.94
GGAGCTGGAGTCCGACTCGG	152.04	116.37		GGAGCTGGAGTCCGACTCGG	59.49	123.57
GTCCTACAAAGCCAAGGCGG	174.57	197.03		GTCCTACAAAGCCAAGGCGG	153.89	123.57
TGCCCGTCGCAATAAACCAG	7.04	6.61		TGCCCGTCGCAATAAACCAG	6.47	8.7
TTGTGCCCTGTATATTCCAG	380.11	255.22		TTGTGCCCTGTATATTCCAG	199.16	234.96
GCCGATAATGTCCAATACTG	43.64	56.86		GCCGATAATGTCCAATACTG	54.32	74.84
TCTGTAGTAACAGTCAAGGA	67.57	70.09		TCTGTAGTAACAGTCAAGGA	59.49	69.62
AGGAAGTATGAACTCACCTG	116.85	198.36		AGGAAGTATGAACTCACCTG	100.87	224.52
AGTATGGTTAAGTTCCCAGG	177.38	174.55		AGTATGGTTAAGTTCCCAGG	302.61	219.3
AGGATGATGAACGAAGGCAG	282.97	227.45		AGGATGATGAACGAAGGCAG	95.7	228
GGAGTTGTTTGACTTAGTGG	206.95	136.2		GGAGTTGTTTGACTTAGTGG	121.56	200.15
TGGAATCTCCAACACAACAG	143.6	148.11		TGGAATCTCCAACACAACAG	128.03	85.28
TCAGCACTTTCACTATGCAA	92.91	80.66		TCAGCACTTTCACTATGCAA	169.41	88.76
ACTATGCAAAGGTCTTCCAA	135.15	132.24		ACTATGCAAAGGTCTTCCAA	340.12	135.75
CAGCCCACAAGACAGTACAA	156.27	177.2		CAGCCCACAAGACAGTACAA	206.91	172.3
GAGGAGAAGCGTGAAGGCGT	105.58	160.01		GAGGAGAAGCGTGAAGGCGT	117.68	153.16
TAACACGGCCTCGTCCGCCT	73.21	72.73		TAACACGGCCTCGTCCGCCT	94.4	76.58
CTTGAAACATATCGACCCAG	157.67	160.01		CTTGAAACATATCGACCCAG	175.88	205.37
GAGCTGACAAGTCAACTCTA	7.04	9.26		GAGCTGACAAGTCAACTCTA	6.47	8.7
GATTGATGTCATGTATGAGG	116.85	119.01		GATTGATGTCATGTATGAGG	112.51	95.72
AAGATCAGTCACCAGAGAGA	90.1	160.01		AAGATCAGTCACCAGAGAGA	153.89	127.05
AAGGCCAACAGCCCAGCAGG	154.86	173.23		AAGGCCAACAGCCCAGCAGG	172	92.24
GTGGAGGGAATACCTCCTGC	106.99	89.92		GTGGAGGGAATACCTCCTGC	40.09	50.47
AGTGTTCGAGCAATACCAGA	130.93	103.14		AGTGTTCGAGCAATACCAGA	106.04	59.18
TCACAGCTGGTAGTTAACGC	105.58	158.68		TCACAGCTGGTAGTTAACGC	32.33	121.83
GACAAGCAGACTGACAACTG	244.96	195.71		GACAAGCAGACTGACAACTG	157.77	191.45
ATTCAGATACACTTCTGCAG	59.13	91.24		ATTCAGATACACTTCTGCAG	104.75	120.09
TCCTATACACAGACAAACGG	46.46	71.41		TCCTATACACAGACAAACGG	71.13	88.76
AACGACTCCCAGGCCCGCAG	135.15	119.01		AACGACTCCCAGGCCCGCAG	73.71	177.53
GTTTAAGGAATACTGCCCGA	166.12	111.08		GTTTAAGGAATACTGCCCGA	181.05	116.61
CACATGAGGACGCTGAGCAG	273.11	263.15		CACATGAGGACGCTGAGCAG	162.95	208.85
CCACAGCTCCAAGTTCAAGG	150.63	117.69		CCACAGCTCCAAGTTCAAGG	73.71	95.72
ATTGCCCAGCTCGCTCCAGA	101.36	165.3		ATTGCCCAGCTCGCTCCAGA	78.89	182.75
GTGCAGATTCAGCAGACAGG	49.27	99.18		GTGCAGATTCAGCAGACAGG	121.56	71.36
GCAAGTGGTTAGGTTTGCCA	132.33	101.82		GCAAGTGGTTAGGTTTGCCA	128.03	161.86
TGACCCTCGGAACTGCGCCT	178.79	161.33		TGACCCTCGGAACTGCGCCT	212.09	106.17
TGTGACGTAGAACTGCTCCG	121.07	146.78		TGTGACGTAGAACTGCTCCG	130.61	184.49
GCTCTGATGAAAGCCACACA	164.71	211.58		GCTCTGATGAAAGCCACACA	124.15	184.49
GTTAGGATCAGCTCGCACAG	263.26	186.45		GTTAGGATCAGCTCGCACAG	228.9	228
GTGGCTAAGGAACTCCACCT	90.1	121.66		GTGGCTAAGGAACTCCACCT	62.07	92.24
GGTGAGCCAGACGACGGCGG	76.02	142.82		GGTGAGCCAGACGACGGCGG	199.16	144.46
GGCGGCAGTACTGTCTCCCG	53.5	46.28		GGCGGCAGTACTGTCTCCCG	43.97	80.06
TAGCAGGACACTCTCTCTCA	133.74	81.99		TAGCAGGACACTCTCTCTCA	172	76.58
GGGTTAATCAACAGTCTCTG	78.84	117.69		GGGTTAATCAACAGTCTCTG	111.22	93.98
GTTAATCAACAGTCTCTGCG	242.14	107.11		GTTAATCAACAGTCTCTGCG	306.49	125.31
ACAGATAGACGGTAAGCATG	273.11	214.22		ACAGATAGACGGTAAGCATG	390.55	254.1
TGAAGAGGATATAGCTGTCA	218.21	230.09		TGAAGAGGATATAGCTGTCA	354.34	299.36
GATGCCATAGCTGTTATCAA	223.84	130.91		GATGCCATAGCTGTTATCAA	85.35	161.86
TTAGATGATGAAATCCCTCC	225.25	138.85		TTAGATGATGAAATCCCTCC	142.25	149.68
GCGGAGCTCAGCCTACCTCG	159.08	174.55		GCGGAGCTCAGCCTACCTCG	199.16	189.71
GTGGACCCGCGCATTTGCGG	53.5	78.02		GTGGACCCGCGCATTTGCGG	46.56	111.39
GCTGCAGCGAGACCTTGAAG	267.48	154.72		GCTGCAGCGAGACCTTGAAG	143.55	179.27
GAAGGCGGGCATCTTGGCGG	175.97	162.65		GAAGGCGGGCATCTTGGCGG	106.04	95.72
GCGGTGGACGTGTAGTGCGG	42.23	46.28		GCGGTGGACGTGTAGTGCGG	46.56	78.32
CCGCACGGTGATCTGTGCGG	145	74.05		CCGCACGGTGATCTGTGCGG	53.02	114.87
TTGGTGACCCATGATTGCAG	240.73	185.13		TTGGTGACCCATGATTGCAG	186.22	135.75
TGGTTGGTTGACCTCACCAC	133.74	92.57		TGGTTGGTTGACCTCACCAC	42.68	43.51
ACTCCTCAAAGTGTACAACA	42.23	47.61		ACTCCTCAAAGTGTACAACA	58.19	57.43
TATGCAAGAGGAGATGGCCC	167.53	191.74		TATGCAAGAGGAGATGGCCC	241.83	210.59
TACAAAGGATGTCACAGCAC	137.96	190.42		TACAAAGGATGTCACAGCAC	305.2	177.53
AGATGAAGACATTCTCCAAG	80.24	108.43		AGATGAAGACATTCTCCAAG	82.77	85.28
AAGAAACCGCTTGGAACCAA	159.08	152.07		AAGAAACCGCTTGGAACCAA	235.37	161.86
AGACAGACCAGTCCGACGCG	143.6	99.18		AGACAGACCAGTCCGACGCG	178.46	83.54
GGTGAGATGCAGATAATCGG	135.15	116.37		GGTGAGATGCAGATAATCGG	131.91	139.24
GATTATCTGCATCTCACCCA	133.74	146.78		GATTATCTGCATCTCACCCA	90.53	121.83
AAGTCTCCATAATAGTGCTG	175.97	154.72		AAGTCTCCATAATAGTGCTG	125.44	153.16
GAGGCGCCAGACTACGGGCG	94.32	121.66		GAGGCGCCAGACTACGGGCG	142.25	40.03
CAAAGAAGATCCGCAAGCAG	219.62	152.07		CAAAGAAGATCCGCAAGCAG	150.01	172.3
ACAGGATGATCAGTCTTCAA	91.51	93.89		ACAGGATGATCAGTCTTCAA	146.13	114.87
AGTTGAAGTACCTTCTCCAA	198.5	206.29		AGTTGAAGTACCTTCTCCAA	195.28	161.86
ATGCACTCAGAAGAGCACGT	97.14	80.66		ATGCACTCAGAAGAGCACGT	47.85	78.32
AGAAAGAGCACAGATACTGT	135.15	183.81		AGAAAGAGCACAGATACTGT	78.89	151.42
TCGGCTAACTCCATAAACTG	149.23	124.3		TCGGCTAACTCCATAAACTG	162.95	107.91
GAAGCATGATAAACTACCTG	105.58	108.43		GAAGCATGATAAACTACCTG	245.71	142.72
TGGGAATACAGACATCGACT	175.97	105.79		TGGGAATACAGACATCGACT	250.88	107.91
CTTGGCGCAGAAACTCGCCG	154.86	141.49		CTTGGCGCAGAAACTCGCCG	111.22	153.16
ATGCCACCTCAACAATTCAG	68.98	99.18		ATGCCACCTCAACAATTCAG	155.19	113.13
AGCTAAGCTCAGCTGACGGG	140.78	91.24		AGCTAAGCTCAGCTGACGGG	104.75	66.14
TGTATGCCAATTAAAGGCCT	244.96	120.34		TGTATGCCAATTAAAGGCCT	137.08	95.72
ACTGCAACAGCCATATAGCG	129.52	140.17		ACTGCAACAGCCATATAGCG	91.82	116.61
AGAATCTGACCACATTAGGG	156.27	198.36		AGAATCTGACCACATTAGGG	221.14	146.2
AATTCTGCTGACCATAGCTC	199.91	178.52		AATTCTGCTGACCATAGCTC	196.57	186.23
ATTGGCATCCATCAATGCAT	106.99	52.89		ATTGGCATCCATCAATGCAT	126.74	40.03
TCTGGGTCTTTACTCCACAA	174.57	126.95		TCTGGGTCTTTACTCCACAA	183.64	182.75
GATTCCGAGAATCCCGGCAC	116.85	125.63		GATTCCGAGAATCCCGGCAC	184.93	135.75
GTGGCTCAGAAGTTCACGGG	76.02	87.28		GTGGCTCAGAAGTTCACGGG	100.87	113.13
GAGAAGCCGGCGGAGAGCGG	106.99	115.05		GAGAAGCCGGCGGAGAGCGG	106.04	116.61
GAAATCATTGGCTGGCCAGG	194.28	167.94		GAAATCATTGGCTGGCCAGG	159.07	198.41
TTAGAGACAGCAGTAGTCCC	256.22	271.09		TTAGAGACAGCAGTAGTCCC	294.85	226.26
ACATAAGTGAGGCTGAGCAG	336.46	253.89		ACATAAGTGAGGCTGAGCAG	199.16	144.46
GAAGGAGGCCAAGGTTAAGA	133.74	157.36		GAAGGAGGCCAAGGTTAAGA	201.74	134.01
TAACAGCACAAAGTCACTGA	109.81	68.76		TAACAGCACAAAGTCACTGA	56.9	59.18
ATGCAGATCATCTTACCTGG	237.92	189.1		ATGCAGATCATCTTACCTGG	356.93	212.33
CGGCTGCTCCTGGAAGCCGG	14.08	83.31		CGGCTGCTCCTGGAAGCCGG	51.73	95.72
GACGATGCAAGTTCTCGAAG	164.71	88.6		GACGATGCAAGTTCTCGAAG	76.3	95.72
TCTAGGATGTCCCGACCCAG	73.21	216.87		TCTAGGATGTCCCGACCCAG	188.81	231.48
AATGAGGGCATCTCTTTCTG	45.05	115.05		AATGAGGGCATCTCTTTCTG	33.62	109.65
ACTGGGAGAAGTGGTGCCAG	239.33	277.7		ACTGGGAGAAGTGGTGCCAG	200.45	299.36
GGTCCAATAGTGGGTGGCGA	95.73	150.75		GGTCCAATAGTGGGTGGCGA	257.35	140.98
GTTCTGGATGATGTGGGCCA	147.82	183.81		GTTCTGGATGATGTGGGCCA	287.09	205.37
TTACCAGAACCTGACTCGGG	175.97	208.93		TTACCAGAACCTGACTCGGG	84.06	221.04
AAGAGCGAAATGACGCTCAG	133.74	105.79		AAGAGCGAAATGACGCTCAG	73.71	102.69
AAGGCCAGTTTACTAACTGG	126.7	79.34		AAGGCCAGTTTACTAACTGG	71.13	64.4
AGAAGTAGTAACTCTCCTGG	83.06	105.79		AGAAGTAGTAACTCTCCTGG	275.45	113.13
TAAGAAGGGCGAGTCGCCCT	109.81	88.6		TAAGAAGGGCGAGTCGCCCT	84.06	73.1
GAAGTGTCTTTCCAGTCCCT	223.84	146.78		GAAGTGTCTTTCCAGTCCCT	226.31	128.79
CTTGGAGGTAAACTTCCAAA	63.35	46.28		CTTGGAGGTAAACTTCCAAA	28.45	67.88
TATAGCGCCATCATTCGTGA	146.41	117.69		TATAGCGCCATCATTCGTGA	133.2	127.05
ATAAAGACTTACCTCACTGC	140.78	144.14		ATAAAGACTTACCTCACTGC	324.6	172.3
ATAGTGAAGCCCATTAGCCG	29.56	206.29		ATAGTGAAGCCCATTAGCCG	27.16	262.81
ACAGACATGGAATCATCCAC	11.26	95.21		ACAGACATGGAATCATCCAC	90.53	102.69
TAAGCGATAACACTTGTCCT	195.68	240.67		TAAGCGATAACACTTGTCCT	173.29	308.06
GAAACATCACAGCTTTCTCA	30.97	56.86		GAAACATCACAGCTTTCTCA	128.03	78.32
CACACCAGGAGACATCTCGA	87.28	107.11		CACACCAGGAGACATCTCGA	55.61	140.98
AGGATGCAACACTTGAGCGA	192.87	193.07		AGGATGCAACACTTGAGCGA	296.15	149.68
GAAGATGGCAGGAATAACAG	171.75	133.56		GAAGATGGCAGGAATAACAG	90.53	125.31
AAAGGTGAAGTCAAGCATGG	309.72	224.8		AAAGGTGAAGTCAAGCATGG	336.24	259.33
TAAGGCCAGGATGTTAGTGA	302.68	268.44		TAAGGCCAGGATGTTAGTGA	252.18	330.68
TGGAGCCCAAGCCCAGGCCG	97.14	152.07		TGGAGCCCAAGCCCAGGCCG	203.03	153.16
AGAGGAAGAATCAATGCCGT	91.51	202.32		AGAGGAAGAATCAATGCCGT	187.52	247.14
AAGAGGAAGAATCAATGCCG	244.96	170.59		AAGAGGAAGAATCAATGCCG	133.2	123.57
AGGATACTGCTGGTCAAGAG	46.46	101.82		AGGATACTGCTGGTCAAGAG	20.69	137.5
AAGGAGTCAAACTGTCACAC	59.13	95.21		AAGGAGTCAAACTGTCACAC	34.92	120.09
AGGAGTCAAACTGTCACACA	42.23	81.99		AGGAGTCAAACTGTCACACA	59.49	76.58
CACAGAGCAATAACCACCAC	173.16	216.87		CACAGAGCAATAACCACCAC	100.87	156.64
ACAAGGCAAAGAAACCACTC	56.31	87.28		ACAAGGCAAAGAAACCACTC	89.23	38.29
GGTTTGCTAATGCAAGACGT	78.84	108.43		GGTTTGCTAATGCAAGACGT	153.89	76.58
GAAGGTGAGGCACAAGCGGC	177.38	115.05		GAAGGTGAGGCACAAGCGGC	214.67	170.56
ACCTCGGCCTGAGACACCGG	81.65	166.62		ACCTCGGCCTGAGACACCGG	106.04	97.46
CGGGTGGTGAGGCAGCACGG	145	130.91		CGGGTGGTGAGGCAGCACGG	42.68	135.75
GGAATCAAATGACCAAGAGA	45.05	67.44		GGAATCAAATGACCAAGAGA	29.74	59.18
GTGCTGGTGAAACCTCACGA	105.58	108.43		GTGCTGGTGAAACCTCACGA	133.2	140.98
GGTACAGAGAGAAATAGCAA	60.54	68.76		GGTACAGAGAGAAATAGCAA	55.61	41.77
GAGGCTGGTGCACTCAGCTG	43.64	108.43		GAGGCTGGTGCACTCAGCTG	55.61	93.98
TCAGGCATAGGAGGCAACAC	259.04	169.26		TCAGGCATAGGAGGCAACAC	200.45	144.46
ACATGTCCTCACCTTCACAT	109.81	72.73		ACATGTCCTCACCTTCACAT	100.87	69.62
AGTCCGGTGCCCATTCTCCA	209.76	203.64		AGTCCGGTGCCCATTCTCCA	279.33	184.49
TTTCACCAAACATATCCCAG	81.65	93.89		TTTCACCAAACATATCCCAG	90.53	142.72
TTGAACTATGAAGAGCACTG	15.49	101.82		TTGAACTATGAAGAGCACTG	96.99	106.17
GTCGAACAGAAGTTTCACAA	67.57	67.44		GTCGAACAGAAGTTTCACAA	102.16	53.95
GTAGCAGTTGGATGAACCAC	163.3	142.82		GTAGCAGTTGGATGAACCAC	109.92	132.27
AGAATTATTAAGCTGCAGCG	84.47	161.33		AGAATTATTAAGCTGCAGCG	24.57	134.01
TTTGGTGAGCAGCACGGCCA	212.58	183.81		TTTGGTGAGCAGCACGGCCA	175.88	207.11
TATAACCAGTGGCTACACAG	136.56	64.8		TATAACCAGTGGCTACACAG	159.07	53.95
GAAGACATGTGCAATTACAG	57.72	81.99		GAAGACATGTGCAATTACAG	120.27	132.27
TAGCAGAAACCTTATCACCA	167.53	160.01		TAGCAGAAACCTTATCACCA	126.74	167.08
GTACGATTGGAACTCAATGA	66.17	84.63		GTACGATTGGAACTCAATGA	214.67	64.4
AACAGTTGAGCCAGTGGCGG	43.64	50.25		AACAGTTGAGCCAGTGGCGG	73.71	57.43
AATAAGTTGCTGCCACACGA	74.61	80.66		AATAAGTTGCTGCCACACGA	117.68	90.5
GCTTGGATGGCTCATTCCCT	104.18	87.28		GCTTGGATGGCTCATTCCCT	98.28	83.54
AAATCTAAGAATGAGGACCG	213.99	186.45		AAATCTAAGAATGAGGACCG	129.32	200.15
TCTCTCCCGTTCCACACCGG	16.89	15.87		TCTCTCCCGTTCCACACCGG	6.47	20.89
TCTACACGACAGCCAATCCG	389.96	234.06		TCTACACGACAGCCAATCCG	206.91	248.88
TTTCTCCAGAAAGATTCCGA	71.8	58.18		TTTCTCCAGAAAGATTCCGA	53.02	45.25
TGACGGCTCTTCCGACCCGG	106.99	145.46		TGACGGCTCTTCCGACCCGG	139.67	144.46
AATAAAGTGGACCTGAAGGG	209.76	146.78		AATAAAGTGGACCTGAAGGG	243.12	168.82
TGAGGGTTGAGCCACAGCCG	213.99	157.36		TGAGGGTTGAGCCACAGCCG	228.9	196.67
CACATCGTAAGACGTCCGCG	146.41	93.89		CACATCGTAAGACGTCCGCG	160.36	127.05
ACTGGGACACGAGCAGGCCA	133.74	146.78		ACTGGGACACGAGCAGGCCA	168.12	165.34
GCACCGTACACTGAACACCA	9.85	92.57		GCACCGTACACTGAACACCA	18.11	99.21
CAAATCACACTGAAATCCGG	32.38	87.28		CAAATCACACTGAAATCCGG	59.49	66.14
TCATACTCCAAGCACGGCCA	236.51	268.44		TCATACTCCAAGCACGGCCA	222.43	252.36
GGAGAAGAACTCGAGTCCAG	36.6	91.24		GGAGAAGAACTCGAGTCCAG	15.52	83.54
TGCCAAGTATACCTTTCCAA	188.65	100.5		TGCCAAGTATACCTTTCCAA	172	111.39
GTGACAAAGCATGTTCTCAA	36.6	78.02		GTGACAAAGCATGTTCTCAA	103.46	88.76
TAATTACCTCTGTTCCTCGG	70.39	107.11		TAATTACCTCTGTTCCTCGG	137.08	97.46
AGGAGGGATAGGCTGAGCGA	98.55	128.27		AGGAGGGATAGGCTGAGCGA	168.12	167.08
GTTCCTGGAGCACCTCTCCG	209.76	111.08		GTTCCTGGAGCACCTCTCCG	77.59	121.83
AGTCAGGAACCAACAAGCCA	270.3	281.66		AGTCAGGAACCAACAAGCCA	135.79	288.91
GAAGGTTCATTCCTCCTCCG	147.82	122.98		GAAGGTTCATTCCTCCTCCG	235.37	111.39
GCATGGAGGGATCATTGGAG	92.91	126.95		GCATGGAGGGATCATTGGAG	155.19	179.27
CCACCAGTGACCAACACCCA	295.64	464.15		CCACCAGTGACCAACACCCA	483.66	447.29
GAACGCTGCCGTCCGTGCCG	115.44	83.31		GAACGCTGCCGTCCGTGCCG	131.91	87.02
CGGAGGCTCAAACATCGCAG	25.34	26.45		CGGAGGCTCAAACATCGCAG	21.98	27.85
GTGCCAGGCCTTCCGCACGC	174.57	145.46		GTGCCAGGCCTTCCGCACGC	137.08	186.23
GCAGAAAGCAGGCGAACCCG	60.54	97.86		GCAGAAAGCAGGCGAACCCG	37.5	125.31
TGACTGTGAAGGTGTACCAG	282.97	170.59		TGACTGTGAAGGTGTACCAG	302.61	229.74
CAGGGCACACCAGAAGCCAG	132.33	195.71		CAGGGCACACCAGAAGCCAG	120.27	196.67
AAGTTGGGTTCTGTATGCAA	194.28	145.46		AAGTTGGGTTCTGTATGCAA	134.49	132.27
TGGCATCCAAATACACCGAG	53.5	167.94		TGGCATCCAAATACACCGAG	118.98	137.5
GGAACACCAGTACTGTCCAT	74.61	101.82		GGAACACCAGTACTGTCCAT	73.71	106.17
GTTCACAGTGGACCTCAAGG	129.52	141.49		GTTCACAGTGGACCTCAAGG	153.89	160.12
GTGGCGATGGAACAGTAACC	28.16	75.38		GTGGCGATGGAACAGTAACC	32.33	106.17
AAAGTAGGAGCCTGGACAGG	230.88	148.11		AAAGTAGGAGCCTGGACAGG	89.23	181.01
GTGCTGAGGCGGCTGAGCGG	87.28	201		GTGCTGAGGCGGCTGAGCGG	45.26	214.07
GAACTTGGAAACCTCCTCGT	118.26	108.43		GAACTTGGAAACCTCCTCGT	69.83	114.87
GTTCCTTGAACAGATGACGA	197.09	145.46		GTTCCTTGAACAGATGACGA	126.74	135.75
CAACTTGGAAGCTTTCACAG	212.58	175.88		CAACTTGGAAGCTTTCACAG	217.26	149.68
TCCTGCGGAACACTATTCAG	174.57	138.85		TCCTGCGGAACACTATTCAG	170.7	121.83
GGTAAACTTCATGATCCAGA	46.46	48.93		GGTAAACTTCATGATCCAGA	69.83	36.55
AACGAGTCTGAAGTGAACCG	164.71	138.85		AACGAGTCTGAAGTGAACCG	133.2	113.13
GAACAGGAACAGCACAACCT	80.24	141.49		GAACAGGAACAGCACAACCT	125.44	140.98
GCACGAAGACGGGTTGGGCG	105.58	133.56		GCACGAAGACGGGTTGGGCG	109.92	156.64
GGAGTAGCAGCGGCAGACGA	159.08	191.74		GGAGTAGCAGCGGCAGACGA	45.26	120.09
AGAGCTATTGCACTTAACAC	50.68	107.11		AGAGCTATTGCACTTAACAC	12.93	114.87
ATTTGCCGATTTGTTACTGG	288.6	264.47		ATTTGCCGATTTGTTACTGG	515.99	240.18
TATGGACATTGCGATCAGAA	109.81	67.44		TATGGACATTGCGATCAGAA	267.7	99.21
TGAAGAATCGCCTTAAACAG	174.57	230.09		TGAAGAATCGCCTTAAACAG	112.51	165.34
AGACAACATGACTTTCACGG	114.03	146.78		AGACAACATGACTTTCACGG	124.15	156.64
ACTTGAACATCTGTTGCCTG	340.69	260.51		ACTTGAACATCTGTTGCCTG	360.81	231.48
ACACAACTGAAGAGTCACCG	237.92	146.78		ACACAACTGAAGAGTCACCG	138.37	147.94
GCACAATTAAAGAGTCACCA	23.93	52.89		GCACAATTAAAGAGTCACCA	40.09	71.36
GAACCAATGGCATTTGTCAA	154.86	142.82		GAACCAATGGCATTTGTCAA	192.69	137.5
TAGGCCTCTGGGCTTTACGG	53.5	64.8		TAGGCCTCTGGGCTTTACGG	19.4	48.73
AAAGTGAAACCCGGCATCTG	249.18	247.28		AAAGTGAAACCCGGCATCTG	93.11	163.6
AATGTAACCAACCGTAGCAA	226.66	134.88		AATGTAACCAACCGTAGCAA	153.89	154.9
AAGCAGGGCCAAATTGTGGG	205.54	210.26		AAGCAGGGCCAAATTGTGGG	200.45	221.04
GATCGACGTTAGCTCCAACG	121.07	165.3		GATCGACGTTAGCTCCAACG	265.11	217.56
GAATGGGTGGACTCCCGGAG	77.43	87.28		GAATGGGTGGACTCCCGGAG	166.82	64.4
TTGCAGAGCAGTGTCTCAGA	250.59	166.62		TTGCAGAGCAGTGTCTCAGA	148.72	181.01
CCTGACTCAAATCCTCCAGG	157.67	148.11		CCTGACTCAAATCCTCCAGG	73.71	121.83
TTTAGTACGACTGTAAGCAG	78.84	146.78		TTTAGTACGACTGTAAGCAG	156.48	140.98
AAACTACAGAAGCCTCCCGC	194.28	222.16		AAACTACAGAAGCCTCCCGC	221.14	222.78
GTGGAGAGGCCAATTAGAGC	128.11	115.05		GTGGAGAGGCCAATTAGAGC	76.3	74.84
CTACCGGAAGGCCATCGCCA	98.55	186.45		CTACCGGAAGGCCATCGCCA	91.82	182.75
CCAAACCAGAAAGTAATCCA	36.6	99.18		CCAAACCAGAAAGTAATCCA	11.64	116.61
ACAGAAGCGGACCTTCAGTA	63.35	160.01		ACAGAAGCGGACCTTCAGTA	60.78	135.75
TACTGGGAAGAATACAGCAA	67.57	134.88		TACTGGGAAGAATACAGCAA	42.68	160.12
GACGTATTCCAACATGACCA	52.09	141.49		GACGTATTCCAACATGACCA	108.63	102.69
GGGAACACCAGGCACATCAG	73.21	96.53		GGGAACACCAGGCACATCAG	133.2	128.79
GCATATATCAGACTAGCACG	204.13	142.82		GCATATATCAGACTAGCACG	193.98	142.72
TAAGTTGCTATAGCCCAAGG	266.07	169.26		TAAGTTGCTATAGCCCAAGG	162.95	175.78
GCAGCCATCACCACTCCCTG	98.55	152.07		GCAGCCATCACCACTCCCTG	150.01	193.19
AGACACGGACCTGAGCCGCG	252	199.68		AGACACGGACCTGAGCCGCG	186.22	161.86
AGGAATATTGTGCTGGCCCG	267.48	169.26		AGGAATATTGTGCTGGCCCG	250.88	184.49
TGAATGTGCCATCGTCACCC	332.24	189.1		TGAATGTGCCATCGTCACCC	252.18	186.23
GATCCTGAAAGACATCACGG	97.14	78.02		GATCCTGAAAGACATCACGG	54.32	93.98
ATTAAACTGCAACGTGACCA	212.58	288.28		ATTAAACTGCAACGTGACCA	309.08	325.46
AAACTGCAACGTGACCATGG	228.06	269.76		AAACTGCAACGTGACCATGG	256.06	255.85
TCCACCACGCCCGTGCACGG	191.46	117.69		TCCACCACGCCCGTGCACGG	178.46	102.69
ACAGCGCGCTGACCGCCCAG	121.07	145.46		ACAGCGCGCTGACCGCCCAG	82.77	121.83
GGACCAGACCCACACGCCCG	98.55	92.57		GGACCAGACCCACACGCCCG	51.73	93.98
GAGGCAGGCGACCACCACCG	26.75	91.24		GAGGCAGGCGACCACCACCG	65.95	52.21
GCTGAGCGCCAGCACCGCGA	54.9	60.83		GCTGAGCGCCAGCACCGCGA	33.62	33.07
AGAGCGCTGCAGCAGCGCCA	84.47	66.12		AGAGCGCTGCAGCAGCGCCA	115.1	59.18
TATTTGCACAAGCCTCCTGA	350.54	186.45		TATTTGCACAAGCCTCCTGA	289.68	175.78
GCAGGACTCGTAATTTCCCT	102.77	95.21		GCAGGACTCGTAATTTCCCT	265.11	118.35
GCGGGACTCATAATTTCCCT	15.49	13.22		GCGGGACTCATAATTTCCCT	10.35	15.66
GAAACACCAATACCAGGAAA	111.22	97.86		GAAACACCAATACCAGGAAA	144.84	104.43
GCACAGTGAGGGCTGATCTG	173.16	167.94		GCACAGTGAGGGCTGATCTG	182.34	137.5
CATCAAATAGTACACATGGG	194.28	166.62		CATCAAATAGTACACATGGG	312.96	177.53
AAATCACTAACTCACCTGGG	183.01	179.84		AAATCACTAACTCACCTGGG	293.56	205.37
TCAGGAAGAGTGGTATCTGC	212.58	171.91		TCAGGAAGAGTGGTATCTGC	148.72	165.34
CAGGCACGTACCTGTCACAG	84.47	203.64		CAGGCACGTACCTGTCACAG	244.42	154.9
GCACTTCCGAAAGCACACCG	49.27	62.15		GCACTTCCGAAAGCACACCG	55.61	73.1
GTCGGAGGTAAACTTGGCCG	109.81	97.86		GTCGGAGGTAAACTTGGCCG	73.71	64.4
TCGGAGGTAAACTTGGCCGT	157.67	153.39		TCGGAGGTAAACTTGGCCGT	249.59	161.86
TGGGAAGTTCTTCTATGTGA	281.56	186.45		TGGGAAGTTCTTCTATGTGA	256.06	196.67
GAAGTAGAATTTCCACATCG	73.21	133.56		GAAGTAGAATTTCCACATCG	106.04	121.83
TTATACAGAGTCCTCTGAGC	50.68	108.43		TTATACAGAGTCCTCTGAGC	60.78	67.88
ATACAGAGTCCTCTGAGCAG	137.96	150.75		ATACAGAGTCCTCTGAGCAG	126.74	125.31
TCAGGTAGAACAGAAGTCCC	294.23	169.26		TCAGGTAGAACAGAAGTCCC	253.47	193.19
GTATTGTGTTCACAAACCAG	32.38	81.99		GTATTGTGTTCACAAACCAG	33.62	55.69
AAGGTGCGAAGTCACACGGA	67.57	56.86		AAGGTGCGAAGTCACACGGA	75.01	95.72
AATACTCTGAGGCATTATGG	166.12	166.62		AATACTCTGAGGCATTATGG	120.27	123.57
GTGGAAGATGATCACATCCC	121.07	160.01		GTGGAAGATGATCACATCCC	75.01	92.24
TCTCAAGTTGGAGAAAGGCG	7.04	13.22		TCTCAAGTTGGAGAAAGGCG	18.11	12.18
GTGGGCTGACTTCTGGGTGA	185.83	208.93		GTGGGCTGACTTCTGGGTGA	186.22	234.96
GTAAACGAGGGAAATTACTC	105.58	59.51		GTAAACGAGGGAAATTACTC	133.2	60.92
GTTGTTCAGGAAGAGCGCAA	52.09	93.89		GTTGTTCAGGAAGAGCGCAA	53.02	109.65
ATACAGGCTAATGATGCCAA	98.55	239.35		ATACAGGCTAATGATGCCAA	186.22	217.56
GATACTCTAGAAGAGCTTGG	84.47	124.3		GATACTCTAGAAGAGCTTGG	60.78	97.46
AGATGATAAAGATGCAGCCA	197.09	186.45		AGATGATAAAGATGCAGCCA	150.01	207.11
GAAGGCGACGTCCGGTGCCG	121.07	76.7		GAAGGCGACGTCCGGTGCCG	58.19	88.76
ATTGGGCCTCTACTTCTCGA	142.19	103.14		ATTGGGCCTCTACTTCTCGA	99.58	111.39
GAAGAAGGAGAAGTATACGC	32.38	74.05		GAAGAAGGAGAAGTATACGC	68.54	60.92
CTTCCGCTTGAACTCCACCA	295.64	239.35		CTTCCGCTTGAACTCCACCA	261.23	215.82
AAGGCCCAACAGCAACCAGT	121.07	112.4		AAGGCCCAACAGCAACCAGT	82.77	109.65
CAAGGCCCAACAGCAACCAG	274.52	234.06		CAAGGCCCAACAGCAACCAG	175.88	181.01
GAAGAATTTAATCGTGGACG	199.91	124.3		GAAGAATTTAATCGTGGACG	128.03	92.24
GCACATGCGGTACTGCTCGG	136.56	219.51		GCACATGCGGTACTGCTCGG	139.67	149.68
GGTCAGCAGCATTTACCCTG	173.16	261.83		GGTCAGCAGCATTTACCCTG	140.96	184.49
CAAGCCACCAGCCGCCCAGA	350.54	298.86		CAAGCCACCAGCCGCCCAGA	172	287.17
GCTCCTGAAGGAGTGGACCG	90.1	66.12		GCTCCTGAAGGAGTGGACCG	78.89	64.4
GATGGAGCACCTTGTTCCCA	195.68	122.98		GATGGAGCACCTTGTTCCCA	45.26	125.31
AAAGACGATCCCTTCTACTA	146.41	170.59		AAAGACGATCCCTTCTACTA	219.85	172.3
CTGAGCGGACTGATCTGCGG	195.68	128.27		CTGAGCGGACTGATCTGCGG	75.01	121.83
TGAGCGGACTGATCTGCGGA	142.19	129.59		TGAGCGGACTGATCTGCGGA	128.03	146.2
AACTGCCGCGATCCCAGCAA	213.99	145.46		AACTGCCGCGATCCCAGCAA	191.4	160.12
TGAAGCCGTAGCCATCACTG	98.55	116.37		TGAAGCCGTAGCCATCACTG	142.25	90.5
ACGGACATGAACTTCAGAGG	133.74	204.97		ACGGACATGAACTTCAGAGG	193.98	208.85
AAACGGGATCACATTGCCTG	204.13	182.49		AAACGGGATCACATTGCCTG	223.73	226.26
AGTGCCGACAGCGCCAACGA	166.12	128.27		AGTGCCGACAGCGCCAACGA	75.01	99.21
TAAGTCCTCATTCTGAGAGA	118.26	178.52		TAAGTCCTCATTCTGAGAGA	116.39	165.34
GGATGCGAAGATCCGAGCTC	88.69	74.05		GGATGCGAAGATCCGAGCTC	33.62	76.58
ACTGCAAAGACATTCATGGA	135.15	132.24		ACTGCAAAGACATTCATGGA	109.92	95.72
GTTGCCTCACCATTTAACAA	56.31	63.47		GTTGCCTCACCATTTAACAA	71.13	102.69
AGTGTGATGACTCTTCAAAG	230.88	174.55		AGTGTGATGACTCTTCAAAG	287.09	205.37
GACACCTGGATGCTGCTCAG	233.69	111.08		GACACCTGGATGCTGCTCAG	184.93	121.83
GCACTTATAGTTCTTCTCTG	109.81	116.37		GCACTTATAGTTCTTCTCTG	121.56	146.2
TCAGTGTCGTGACTGTGGGA	208.35	238.03		TCAGTGTCGTGACTGTGGGA	259.94	219.3
AAGGCCTGAGCTGTGCCGAA	219.62	129.59		AAGGCCTGAGCTGTGCCGAA	148.72	99.21
ACCAGCGAAGCTGCTCACAG	88.69	74.05		ACCAGCGAAGCTGCTCACAG	99.58	99.21
AGGAAGAGTTTCCACACCAG	225.25	224.8		AGGAAGAGTTTCCACACCAG	261.23	248.88
CAGGAAGAGTTTCCACACCA	291.41	247.28		CAGGAAGAGTTTCCACACCA	280.63	248.88
GTTCACAGGAGAGTTCACAG	99.95	83.31		GTTCACAGGAGAGTTCACAG	51.73	80.06
TCTGTTGTTGTTCTTCAGCC	170.34	115.05		TCTGTTGTTGTTCTTCAGCC	150.01	137.5
GAGATGCTTGACGTTGGCTC	68.98	68.76		GAGATGCTTGACGTTGGCTC	200.45	83.54
GAGCGCACTTACCGTCGCTG	104.18	150.75		GAGCGCACTTACCGTCGCTG	134.49	179.27
ACCGCGCTCTGCCTCAGCGA	98.55	178.52		ACCGCGCTCTGCCTCAGCGA	116.39	165.34
AATGGACTTGCTGTCACTGA	216.8	137.53		AATGGACTTGCTGTCACTGA	37.5	114.87
AGAGCAACAGGCTCACCTCA	232.29	126.95		AGAGCAACAGGCTCACCTCA	93.11	163.6
AGAGTTCATGGATCACCGGG	61.94	120.34		AGAGTTCATGGATCACCGGG	340.12	106.17
GGTGCGAGTAGAGTGTTCTG	92.91	125.63		GGTGCGAGTAGAGTGTTCTG	51.73	156.64
GTGGCGGGAGGCCATGGCTT	282.97	189.1		GTGGCGGGAGGCCATGGCTT	117.68	147.94
TGGGCAGTCTGCCCAAGCCA	178.79	140.17		TGGGCAGTCTGCCCAAGCCA	201.74	153.16
GAAGGGACTCTGATCATCGA	137.96	79.34		GAAGGGACTCTGATCATCGA	80.18	116.61
ACGGGAACATCACAGCCCAG	132.33	150.75		ACGGGAACATCACAGCCCAG	118.98	194.93
GCTGGTCAGATGACTGAGCA	115.44	50.25		GCTGGTCAGATGACTGAGCA	62.07	41.77
TCAGATGACTGAGCACGGCC	118.26	171.91		TCAGATGACTGAGCACGGCC	108.63	142.72
ATGACTGAGCACGGCCAGGA	223.84	173.23		ATGACTGAGCACGGCCAGGA	235.37	158.38
ATTTCTCGGAGCTCAAGCCA	135.15	142.82		ATTTCTCGGAGCTCAAGCCA	174.58	121.83
TCGGAGCTCAAGCCAAGGAA	236.51	124.3		TCGGAGCTCAAGCCAAGGAA	128.03	104.43
GCATCGACGGATCCATACGG	97.14	115.05		GCATCGACGGATCCATACGG	85.35	207.11
TCAGTCAGAGCTCTCATCTG	168.94	203.64		TCAGTCAGAGCTCTCATCTG	165.53	163.6
TATGTAGGCGTAGAAGACAG	192.87	149.43		TATGTAGGCGTAGAAGACAG	172	142.72
GGTGTAATACATGCACACCA	71.8	30.41		GGTGTAATACATGCACACCA	49.14	50.47
GATGAAGCCATAGGACGCGA	52.09	62.15		GATGAAGCCATAGGACGCGA	80.18	46.99
AGGGTTGAACGTGATGGCCA	239.33	199.68		AGGGTTGAACGTGATGGCCA	340.12	212.33
GGCGAACCACTGGCTGCCAG	15.49	56.86		GGCGAACCACTGGCTGCCAG	25.86	46.99
GTGTTTCCAGTTCTTTACGT	123.89	132.24		GTGTTTCCAGTTCTTTACGT	156.48	156.64
GTTCTCGTAAACTTACGCTT	239.33	129.59		GTTCTCGTAAACTTACGCTT	103.46	127.05
TATCAGCTCAACCAAATCCC	157.67	103.14		TATCAGCTCAACCAAATCCC	134.49	95.72
CTGCTGAGGAGATCAAGCAG	133.74	56.86		CTGCTGAGGAGATCAAGCAG	49.14	55.69
TCTCATCATCTCCTTCACAG	7.04	6.61		TCTCATCATCTCCTTCACAG	6.47	8.7
GCCGGAGCTGATGCTGACGG	66.17	107.11		GCCGGAGCTGATGCTGACGG	125.44	102.69
ATGGCAGAGATCTGATGCAG	261.85	203.64		ATGGCAGAGATCTGATGCAG	221.14	168.82
AGGGAGGAGATACTTGCACG	249.18	220.84		AGGGAGGAGATACTTGCACG	219.85	208.85
AATGGAAATAATGCAGCAGC	174.57	92.57		AATGGAAATAATGCAGCAGC	146.13	100.95
AATGCTGATGAACAGAGCAG	23.93	100.5		AATGCTGATGAACAGAGCAG	96.99	134.01
GAAGGTCGAGGAGCTACAGG	111.22	87.28		GAAGGTCGAGGAGCTACAGG	51.73	93.98
TGACCCATTTATCCTCACAA	126.7	78.02		TGACCCATTTATCCTCACAA	87.94	78.32
TATACGTCCCTGGACATCCA	222.43	133.56		TATACGTCCCTGGACATCCA	150.01	130.53
ACGTCCCTGGACATCCAAGG	139.37	121.66		ACGTCCCTGGACATCCAAGG	371.15	154.9
GTCCCTGGACATCCAAGGTG	87.28	129.59		GTCCCTGGACATCCAAGGTG	91.82	181.01
TCGTCCTCTACGCAGAGCGG	267.48	190.42		TCGTCCTCTACGCAGAGCGG	179.76	207.11
GAAGTTCTCCGTCTACCACG	137.96	81.99		GAAGTTCTCCGTCTACCACG	58.19	127.05
TAGGAGATGCATGTATGGTG	150.63	261.83		TAGGAGATGCATGTATGGTG	195.28	248.88
GCAGCTCTGATGCCGGGCAG	137.96	119.01		GCAGCTCTGATGCCGGGCAG	82.77	140.98
GCTGCCTGGGACACCAGCCA	136.56	80.66		GCTGCCTGGGACACCAGCCA	90.53	60.92
AAGGCGCGACCCAGTGCTGG	277.34	140.17		AAGGCGCGACCCAGTGCTGG	156.48	154.9
TTGGCAGCAGCCCTGTCCAC	111.22	109.76		TTGGCAGCAGCCCTGTCCAC	100.87	137.5
AGCCCTGCATGTGTTCCCAG	253.4	261.83		AGCCCTGCATGTGTTCCCAG	143.55	196.67
AGGGCCACAGCTCCTCACTC	106.99	109.76		AGGGCCACAGCTCCTCACTC	160.36	92.24
TGAAGGCCGACATCTTGCAG	206.95	218.19		TGAAGGCCGACATCTTGCAG	151.31	243.66
GATGAGCTGATGCCTCTCCA	109.81	66.12		GATGAGCTGATGCCTCTCCA	19.4	66.14
AGTGTGCCACTTGCTTGCCA	346.32	245.96		AGTGTGCCACTTGCTTGCCA	256.06	262.81
CTGCTGGCAAGTCAGCACCA	88.69	80.66		CTGCTGGCAAGTCAGCACCA	47.85	139.24
AGTAGAGGTCAAATGAGCCC	206.95	154.72		AGTAGAGGTCAAATGAGCCC	58.19	181.01
GGGTGGAGGAAACAGTGGCG	129.52	91.24		GGGTGGAGGAAACAGTGGCG	36.21	76.58
GATTATAATCAGCCACACCC	53.5	64.8		GATTATAATCAGCCACACCC	107.34	73.1
ACAGCAATTGCAGACAGCCC	187.24	187.78		ACAGCAATTGCAGACAGCCC	252.18	165.34
TCAGGGTTAGTCAAATGCCC	136.56	132.24		TCAGGGTTAGTCAAATGCCC	37.5	99.21
AGCGAACCTGAGCTGGGCCG	274.52	119.01		AGCGAACCTGAGCTGGGCCG	153.89	142.72
GAGGATGAAGGACCGGCAGG	25.34	92.57		GAGGATGAAGGACCGGCAGG	91.82	67.88
GCTGGAGCATACCCAGGCCC	119.66	83.31		GCTGGAGCATACCCAGGCCC	179.76	50.47
GTTCTGGGTGGACAAGCCCA	137.96	111.08		GTTCTGGGTGGACAAGCCCA	152.6	139.24
GATATAGGTGAACTCCTCCG	98.55	89.92		GATATAGGTGAACTCCTCCG	41.38	80.06
GTAGGAGCACAAGATGGGAA	106.99	120.34		GTAGGAGCACAAGATGGGAA	270.28	106.17
GGACGGTGAGCTGCTCACCC	38.01	84.63		GGACGGTGAGCTGCTCACCC	133.2	67.88
AAGGAAGGCGAACTCCTCCG	260.44	210.26		AAGGAAGGCGAACTCCTCCG	178.46	222.78
TGTCCTCGAAGTTTACCCGC	259.04	199.68		TGTCCTCGAAGTTTACCCGC	225.02	250.62
AATGTCCTGGGACACCAGGA	125.29	74.05		AATGTCCTGGGACACCAGGA	199.16	57.43
AAACGCCCACAGCCCACTGG	266.07	272.41		AAACGCCCACAGCCCACTGG	276.75	281.95
GAAACGCCCACAGCCCACTG	159.08	157.36		GAAACGCCCACAGCCCACTG	272.87	208.85
AGACGATGCAGAAAGCCCGG	59.13	30.41		AGACGATGCAGAAAGCCCGG	118.98	38.29
GGAGCAGCTCGCCATCCCGG	61.94	58.18		GGAGCAGCTCGCCATCCCGG	11.64	36.55
TATGAGAAGTACAGCCGGCA	294.23	169.26		TATGAGAAGTACAGCCGGCA	323.3	200.15
AGCGACCATGTCCTGGGCGC	46.46	59.51		AGCGACCATGTCCTGGGCGC	84.06	97.46
GGAGCGTGTCCCTTACCTGG	223.84	125.63		GGAGCGTGTCCCTTACCTGG	169.41	181.01
CATGGGAGATATCCCAGCCG	80.24	55.54		CATGGGAGATATCCCAGCCG	43.97	71.36
GGAAGGCGCTGTAAGACGGG	92.91	120.34		GGAAGGCGCTGTAAGACGGG	166.82	92.24
CTACCTCATACACTGGCCCA	468.8	288.28		CTACCTCATACACTGGCCCA	406.07	355.05
GGACCTGGTGATCACCGGGC	95.73	84.63		GGACCTGGTGATCACCGGGC	95.7	73.1
GACAAGCAGCGAGAGCCCAG	92.91	74.05		GACAAGCAGCGAGAGCCCAG	165.53	71.36
GTGAAGACCAGCCTCACAGG	94.32	126.95		GTGAAGACCAGCCTCACAGG	112.51	125.31
GGCGCTGGCCAGCGTCACAG	28.16	50.25		GGCGCTGGCCAGCGTCACAG	31.04	57.43
TTGGATGCAGCCTTTAACGA	170.34	179.84		TTGGATGCAGCCTTTAACGA	309.08	168.82
TCTTTGCCAAGTGATTCAGA	197.09	97.86		TCTTTGCCAAGTGATTCAGA	113.8	62.66
TCGCTACTACAGAGCACCCG	243.55	161.33		TCGCTACTACAGAGCACCCG	150.01	147.94
TCAACGTAAGTCCTTACTGT	435.01	191.74		TCAACGTAAGTCCTTACTGT	397.02	149.68
GGGAACACACAATAGAAGAG	275.93	101.82		GGGAACACACAATAGAAGAG	208.21	102.69
GGAGCGCGGGCTCACTGAGG	49.27	80.66		GGAGCGCGGGCTCACTGAGG	31.04	71.36
CGGGCAGTACCTCCGCCCAG	209.76	199.68		CGGGCAGTACCTCCGCCCAG	236.66	151.42
CAGGTGACTGAACTTCCTCC	194.28	189.1		CAGGTGACTGAACTTCCTCC	288.39	205.37
TGAGGGCACGGCATCCGCCC	88.69	92.57		TGAGGGCACGGCATCCGCCC	98.28	92.24
TCAGGCCTGGGAACACTCCG	170.34	144.14		TCAGGCCTGGGAACACTCCG	151.31	144.46
GATGCTGAGGTTCTGGGCCT	133.74	87.28		GATGCTGAGGTTCTGGGCCT	146.13	102.69
AAACTCCAGGAACAGAGCCG	254.81	166.62		AAACTCCAGGAACAGAGCCG	135.79	194.93
GCTCTCAGCCATCAACGCCG	108.4	83.31		GCTCTCAGCCATCAACGCCG	90.53	62.66
GACCAGCAACGGGCTGCCCG	94.32	56.86		GACCAGCAACGGGCTGCCCG	78.89	71.36
CAAGAAGATCACCCTCAAGG	219.62	189.1		CAAGAAGATCACCCTCAAGG	168.12	193.19
GGGCAAGAAGATCACCCTCA	173.16	99.18		GGGCAAGAAGATCACCCTCA	109.92	113.13
GAGGGTGATCTTCTTGCCCT	250.59	169.26		GAGGGTGATCTTCTTGCCCT	217.26	149.68
GCAGGCCAGCTCCTTACCTT	287.19	211.58		GCAGGCCAGCTCCTTACCTT	129.32	221.04
TTTAACAAGCGGAAATCCAG	74.61	72.73		TTTAACAAGCGGAAATCCAG	28.45	64.4
TCAGCCGCAGCGCCAAACGG	146.41	145.46		TCAGCCGCAGCGCCAAACGG	222.43	154.9
GATGCGGCTGCTGGCACTGG	183.01	154.72		GATGCGGCTGCTGGCACTGG	187.52	127.05
GGTGTTGGAAGCCATTTCGA	108.4	87.28		GGTGTTGGAAGCCATTTCGA	107.34	99.21
GGAGTAGGACTGGTACTCGG	71.8	71.41		GGAGTAGGACTGGTACTCGG	73.71	69.62
GCTGAGGGTGGTCCCATCGG	201.32	120.34		GCTGAGGGTGGTCCCATCGG	165.53	118.35
GGAGAACAGTCACCCACCGA	54.9	153.39		GGAGAACAGTCACCCACCGA	137.08	163.6
GTGGGCAGTGACCTTACCTT	212.58	227.45		GTGGGCAGTGACCTTACCTT	125.44	147.94
TGGGCAGTGACCTTACCTTG	267.48	394.07		TGGGCAGTGACCTTACCTTG	382.79	442.07
TGAAGATCTGCATGATCAGG	90.1	129.59		TGAAGATCTGCATGATCAGG	137.08	134.01
GGAGCTCAAGTGCTGGCAAC	85.88	109.76		GGAGCTCAAGTGCTGGCAAC	96.99	99.21
TCAAATTGGCAATAGAAGCC	253.4	149.43		TCAAATTGGCAATAGAAGCC	192.69	144.46
TCAGGGAGAGGTGTTTCCTG	115.44	125.63		TCAGGGAGAGGTGTTTCCTG	173.29	92.24
AGAGCCGCCCTCCCACACGA	87.28	85.95		AGAGCCGCCCTCCCACACGA	68.54	71.36
AAACAGAGAAAGCCCTGCGG	149.23	185.13		AAACAGAGAAAGCCCTGCGG	94.4	154.9
GGAGGGAAAGCCCTGCCCGG	109.81	42.32		GGAGGGAAAGCCCTGCCCGG	34.92	43.51
GGGACGCAGCAAGAGCACAG	60.54	60.83		GGGACGCAGCAAGAGCACAG	31.04	83.54
GAACACGGCCACCTACGCCC	102.77	129.59		GAACACGGCCACCTACGCCC	151.31	81.8
GAGTTGATGTTTCTCACTGG	171.75	234.06		GAGTTGATGTTTCTCACTGG	271.58	229.74
CTTTGGCAATCACTCTTCGG	105.58	144.14		CTTTGGCAATCACTCTTCGG	150.01	194.93
AAGTATCGGGCATCAATCCG	250.59	162.65		AAGTATCGGGCATCAATCCG	248.3	165.34
GTAACGACTGACAAGACACA	188.65	91.24		GTAACGACTGACAAGACACA	156.48	154.9
TAACGACTGACAAGACACAG	74.61	100.5		TAACGACTGACAAGACACAG	266.4	90.5
TAAGTGCCTCACTAAACTGA	133.74	121.66		TAAGTGCCTCACTAAACTGA	161.65	97.46
GGAGTCAGACATGAGGCCAG	52.09	67.44		GGAGTCAGACATGAGGCCAG	55.61	111.39
ACTAGATCACGCCAGTCTGG	115.44	167.94		ACTAGATCACGCCAGTCTGG	138.37	241.92
GGTCATGTACGACATCCCTA	154.86	113.72		GGTCATGTACGACATCCCTA	186.22	120.09
GGTGCGCATCAGCAGCTCCG	42.23	30.41		GGTGCGCATCAGCAGCTCCG	10.35	15.66
AGTCCTGTTCGCCTTCGCCG	542	243.32		AGTCCTGTTCGCCTTCGCCG	336.24	186.23
GATCGCCGATAAGTACCCGG	30.97	76.7		GATCGCCGATAAGTACCCGG	41.38	85.28
AGTGGCCAAACCCTTCTCGG	26.75	56.86		AGTGGCCAAACCCTTCTCGG	53.02	85.28
GCATCGTACAGACCTTGCGG	137.96	150.75		GCATCGTACAGACCTTGCGG	85.35	170.56
CCACTCAGGAGTGTGGGCGG	157.67	59.51		CCACTCAGGAGTGTGGGCGG	82.77	83.54
TCTGCTGCAGGGTCTCGCCG	157.67	129.59		TCTGCTGCAGGGTCTCGCCG	49.14	107.91
GCCGAGCAAAGATCACGGCA	38.01	30.41		GCCGAGCAAAGATCACGGCA	40.09	36.55
ACTGCGGCTGACCTTTCACG	188.65	165.3		ACTGCGGCTGACCTTTCACG	226.31	161.86
GGCGATGCCCAAGAACGCAG	74.61	47.61		GGCGATGCCCAAGAACGCAG	16.81	41.77
GCAGTGGTCATCCTGCGCTA	197.09	230.09		GCAGTGGTCATCCTGCGCTA	193.98	170.56
GAAGATAGAAGACTGGAATG	223.84	165.3		GAAGATAGAAGACTGGAATG	139.67	175.78
GATAGAAGACTGGAATGTGG	115.44	133.56		GATAGAAGACTGGAATGTGG	157.77	113.13
TATCAAGGTCAGCCTCCTGA	219.62	226.13		TATCAAGGTCAGCCTCCTGA	162.95	196.67
AATGGTTGTGATCAAGTCTG	270.3	175.88		AATGGTTGTGATCAAGTCTG	257.35	146.2
CAAGACCAGCAAATTGGTGG	259.04	218.19		CAAGACCAGCAAATTGGTGG	236.66	215.82
TGTCCAGAATGAGTCAGCTG	252	214.22		TGTCCAGAATGAGTCAGCTG	221.14	177.53
GGAATTATTCTTACCTCTGG	108.4	156.04		GGAATTATTCTTACCTCTGG	116.39	135.75
GTTGGTGAAAGTTCCTCACC	152.04	97.86		GTTGGTGAAAGTTCCTCACC	77.59	69.62
TAGTGGATCTCTGTACCACC	175.97	137.53		TAGTGGATCTCTGTACCACC	130.61	100.95
GATCTCAACGAGACAAACGA	33.79	33.06		GATCTCAACGAGACAAACGA	71.13	45.25
CAAAGATCACAACGCTGCCC	236.51	230.09		CAAAGATCACAACGCTGCCC	247	208.85
ATTGCATAAAGTCACGAAGG	236.51	170.59		ATTGCATAAAGTCACGAAGG	200.45	170.56
GGAGGACTGCAAGTATATCG	40.83	70.09		GGAGGACTGCAAGTATATCG	120.27	78.32
GGACTGCAAGTATATCGTGG	11.26	9.26		GGACTGCAAGTATATCGTGG	37.5	15.66
TGAGGTGTAGTGATGCACGG	102.77	171.91		TGAGGTGTAGTGATGCACGG	129.32	186.23
ACAGACCTGACTGTTCTCCA	70.39	173.23		ACAGACCTGACTGTTCTCCA	94.4	172.3
TCAGGCACTTCAGATTGCCC	115.44	111.08		TCAGGCACTTCAGATTGCCC	59.49	106.17
AGAGATCACAAACTGCAGGG	191.46	234.06		AGAGATCACAAACTGCAGGG	195.28	283.69
CTTCGAGGGATAGCACGAGG	68.98	116.37		CTTCGAGGGATAGCACGAGG	51.73	81.8
GTTTCCCAGGTGGTCTTCGA	185.83	158.68		GTTTCCCAGGTGGTCTTCGA	147.43	182.75
GAATATGGTGACTAGGCAAG	94.32	166.62		GAATATGGTGACTAGGCAAG	239.24	187.97
TGAATATGGTGACTAGGCAA	135.15	223.48		TGAATATGGTGACTAGGCAA	124.15	191.45
ACCCTGAAGACCGTCGGCGG	290.01	158.68		ACCCTGAAGACCGTCGGCGG	122.86	210.59
ACGGTAGCCAACCTGAGCAG	168.94	244.64		ACGGTAGCCAACCTGAGCAG	208.21	231.48
TGTCAGCATCGACATAGGCA	206.95	227.45		TGTCAGCATCGACATAGGCA	201.74	208.85
GTTGGACGAGCTGACTGCAC	129.52	173.23		GTTGGACGAGCTGACTGCAC	115.1	153.16
GAATGTCTCCAAGTTAGAGA	67.57	52.89		GAATGTCTCCAAGTTAGAGA	109.92	52.21
TGAGGTGGACTACTGGCCAG	198.5	181.16		TGAGGTGGACTACTGGCCAG	234.07	255.85
GATACCACCAGAGTCGCCGA	53.5	95.21		GATACCACCAGAGTCGCCGA	40.09	83.54
ATAATGAAGCTCATTGCTGG	281.56	189.1		ATAATGAAGCTCATTGCTGG	196.57	215.82
GACGACCGAGATCATCACTG	91.51	132.24		GACGACCGAGATCATCACTG	121.56	137.5
ACAGATGGTCCAACCAGCCT	130.93	58.18		ACAGATGGTCCAACCAGCCT	50.44	64.4
GAACCCAACGACATAAACTA	76.02	50.25		GAACCCAACGACATAAACTA	151.31	102.69
AGTTATGTTAGGTATACCCG	101.36	132.24		AGTTATGTTAGGTATACCCG	160.36	111.39
ATGACTCTCATACTCCACGA	66.17	83.31		ATGACTCTCATACTCCACGA	106.04	87.02
GGTGCAGCATCCCAACCAGG	157.67	71.41		GGTGCAGCATCCCAACCAGG	54.32	66.14
TGCGCTGGACCAGTGCGCGG	49.27	60.83		TGCGCTGGACCAGTGCGCGG	23.28	50.47
GATCCGACCAGCCACCCAGC	174.57	137.53		GATCCGACCAGCCACCCAGC	168.12	102.69
AGGTGTGAAGTTGTGTACCA	211.17	206.29		AGGTGTGAAGTTGTGTACCA	250.88	241.92
TACAAGGAGGAGGTATACAG	99.95	116.37		TACAAGGAGGAGGTATACAG	38.8	118.35
CAAGGAGGAGGTATACAAGG	83.06	166.62		CAAGGAGGAGGTATACAAGG	215.97	184.49
AGGAATGGAGACCTGTGCGA	104.18	148.11		AGGAATGGAGACCTGTGCGA	143.55	200.15
AAAGCAAAGTCCCTCCACGT	183.01	170.59		AAAGCAAAGTCCCTCCACGT	228.9	210.59
TGCTGAGGATCTCTTCAGGA	135.15	105.79		TGCTGAGGATCTCTTCAGGA	146.13	163.6
TTGGAGAGAAAGCCTTGCAG	177.38	224.8		TTGGAGAGAAAGCCTTGCAG	235.37	217.56
ATTGAGAACCGAGTTCAAGG	84.47	87.28		ATTGAGAACCGAGTTCAAGG	72.42	95.72
ACAGCCGTACCCGTGCGCAG	81.65	107.11		ACAGCCGTACCCGTGCGCAG	122.86	106.17
TCTTCTGGAATACCCATCCA	130.93	149.43		TCTTCTGGAATACCCATCCA	75.01	198.41
TCTAGCACAACACAATCCTG	125.29	125.63		TCTAGCACAACACAATCCTG	65.95	165.34
GCAGGGATGCATCCTCCCAC	146.41	162.65		GCAGGGATGCATCCTCCCAC	84.06	146.2
GTGTCCCAAGCACAGCCCAG	154.86	133.56		GTGTCCCAAGCACAGCCCAG	225.02	139.24
ACAGGGTGAACTTGGTGCGG	301.27	219.51		ACAGGGTGAACTTGGTGCGG	200.45	189.71
CCTCCTCTTCAACATCGCCA	102.77	178.52		CCTCCTCTTCAACATCGCCA	75.01	161.86
TCAGCATGCAGATGGACCGG	175.97	199.68		TCAGCATGCAGATGGACCGG	248.3	208.85
ATTCAACACCGAGTTTACGA	91.51	85.95		ATTCAACACCGAGTTTACGA	15.52	60.92
CACGGACTGTACCTTCATGG	132.33	238.03		CACGGACTGTACCTTCATGG	293.56	236.7
GAACATGGAATCCAGCCAAA	76.02	74.05		GAACATGGAATCCAGCCAAA	125.44	90.5
ACCTACACAAACTGGAACGA	244.96	80.66		ACCTACACAAACTGGAACGA	121.56	78.32
CATTCAGAATCTCATCAAGG	60.54	67.44		CATTCAGAATCTCATCAAGG	122.86	53.95
GAAGGCCCTGGATTTCCTGG	71.8	117.69		GAAGGCCCTGGATTTCCTGG	155.19	88.76
AAGACGCTGCCACCATACTC	67.57	125.63		AAGACGCTGCCACCATACTC	104.75	128.79
GTGGCACATGATGAGACTGG	60.54	145.46		GTGGCACATGATGAGACTGG	226.31	97.46
AAGGACGTGACACGAGCCAG	146.41	166.62		AAGGACGTGACACGAGCCAG	148.72	151.42
GAAGGAGTCTCTCACCACCA	157.67	92.57		GAAGGAGTCTCTCACCACCA	85.35	163.6
GCAATATATGAAATGTCCCG	84.47	62.15		GCAATATATGAAATGTCCCG	93.11	78.32
TGGCGACGGCCACATCACCG	239.33	186.45		TGGCGACGGCCACATCACCG	115.1	151.42
GCTAAGGAAACTCATCTCCG	87.28	115.05		GCTAAGGAAACTCATCTCCG	118.98	163.6
CACGGGCAAGAACCTCTCGG	92.91	119.01		CACGGGCAAGAACCTCTCGG	126.74	127.05
AAACGGCACCATCAATGCCC	67.57	47.61		AAACGGCACCATCAATGCCC	20.69	34.81
ATGAGTGAGATCGACCGGGA	222.43	194.39		ATGAGTGAGATCGACCGGGA	203.03	154.9
GATGAAGGACACGGACAACG	73.21	95.21		GATGAAGGACACGGACAACG	196.57	64.4
GGACGAGATGATCCGGGCCG	85.88	60.83		GGACGAGATGATCCGGGCCG	20.69	90.5
AGACGGACAGGTGAACTACG	12.67	14.55		AGACGGACAGGTGAACTACG	15.52	24.37
ACTGCAGTCGACGCAGACGA	119.66	133.56		ACTGCAGTCGACGCAGACGA	143.55	120.09
TTATACAGACATGAGACCTG	263.26	224.8		TTATACAGACATGAGACCTG	342.7	186.23
GAAACTGACCTCATTCACTG	164.71	66.12		GAAACTGACCTCATTCACTG	77.59	43.51
ATAGCAACTATGGTAGCTGG	185.83	116.37		ATAGCAACTATGGTAGCTGG	117.68	140.98
GAGAGGTAATCAATGAGCCG	57.72	68.76		GAGAGGTAATCAATGAGCCG	23.28	41.77
AGTCAGACGGCTTCTTCCCG	236.51	257.86		AGTCAGACGGCTTCTTCCCG	285.8	217.56
TCTGCACGTTGCCTGTGCCC	239.33	215.55		TCTGCACGTTGCCTGTGCCC	142.25	160.12
GCTCTGCGATGCCTGCGCCT	171.75	78.02		GCTCTGCGATGCCTGCGCCT	67.25	92.24
AGAACTGTCAAACAGACAAG	92.91	78.02		AGAACTGTCAAACAGACAAG	78.89	116.61
GTATCCTCACCTGTTGACAG	167.53	122.98		GTATCCTCACCTGTTGACAG	280.63	118.35
TGAGGAGCAACACTCAATGA	243.55	134.88		TGAGGAGCAACACTCAATGA	99.58	144.46
TGTGGAGATTTCTTCACAGG	38.01	71.41		TGTGGAGATTTCTTCACAGG	69.83	60.92
TCTGGCGGAGGTTTCTGCAG	112.62	163.97		TCTGGCGGAGGTTTCTGCAG	237.95	135.75
TCTGTAGAAACAAATGGCCA	181.61	170.59		TCTGTAGAAACAAATGGCCA	218.55	172.3
AGAGGAAACGGACACAACTC	33.79	190.42		AGAGGAAACGGACACAACTC	54.32	221.04
TAGCCGCAAACACTTACTCT	109.81	182.49		TAGCCGCAAACACTTACTCT	69.83	184.49
GAAGGGAGCTTTGTCTATAA	90.1	120.34		GAAGGGAGCTTTGTCTATAA	80.18	99.21
AGGATCACCACCCGAGTCAA	178.79	234.06		AGGATCACCACCCGAGTCAA	336.24	191.45
GATCGAAACCCTTACTACGG	42.23	58.18		GATCGAAACCCTTACTACGG	15.52	40.03
ATGGATCGAAACCCTTACTA	108.4	141.49		ATGGATCGAAACCCTTACTA	55.61	121.83
CCTGCACAAGGAAGAACCTG	123.89	160.01		CCTGCACAAGGAAGAACCTG	192.69	170.56
GGTAGCGCACGCAGTCTCGG	81.65	74.05		GGTAGCGCACGCAGTCTCGG	64.66	80.06
ATGGAGGCCGCCTCGTGCAG	199.91	170.59		ATGGAGGCCGCCTCGTGCAG	115.1	177.53
CCAGCACGTCCCGATGCCCG	181.61	223.48		CCAGCACGTCCCGATGCCCG	121.56	214.07
GCTGGTATGAAACAGTGAGA	84.47	93.89		GCTGGTATGAAACAGTGAGA	56.9	104.43
AGGCTACCGGGACCAGCCGG	161.9	156.04		AGGCTACCGGGACCAGCCGG	109.92	113.13
ACTCGGAGAGCACTTAGTGG	246.36	256.54		ACTCGGAGAGCACTTAGTGG	135.79	290.65
GGAGGCAGAAGAGCAGTCGC	121.07	115.05		GGAGGCAGAAGAGCAGTCGC	62.07	111.39
AACAGTTACAACCACCTCCA	83.06	158.68		AACAGTTACAACCACCTCCA	135.79	130.53
GGTATACTGCAACATCCAGA	42.23	51.57		GGTATACTGCAACATCCAGA	53.02	50.47
CAAAGGGACACACTTACCAG	177.38	199.68		CAAAGGGACACACTTACCAG	201.74	177.53
TCCCAGCTCAAACAACACAG	221.02	83.31		TCCCAGCTCAAACAACACAG	128.03	90.5
GGTGAGGTCCGCATTTCTGG	150.63	121.66		GGTGAGGTCCGCATTTCTGG	106.04	163.6
GTGAGGTCCGCATTTCTGGG	280.15	149.43		GTGAGGTCCGCATTTCTGGG	100.87	161.86
GCAGCAGTTACCATTGCTGC	145	51.57		GCAGCAGTTACCATTGCTGC	18.11	83.54
GAGCTACAGCTTGTACTCCA	112.62	50.25		GAGCTACAGCTTGTACTCCA	188.81	59.18
CTGAATCCTCTTCAGCGCCA	92.91	100.5		CTGAATCCTCTTCAGCGCCA	138.37	66.14
GGTCCAGCTGAACAGTGAGC	95.73	126.95		GGTCCAGCTGAACAGTGAGC	111.22	78.32
CCATAATAGTGGCTTGCCAG	166.12	185.13		CCATAATAGTGGCTTGCCAG	165.53	194.93
CCTGATAGCGCATATCAAGG	90.1	71.41		CCTGATAGCGCATATCAAGG	91.82	71.36
CAAGCGGGCCTACCTGAAGG	81.65	189.1		CAAGCGGGCCTACCTGAAGG	41.38	186.23
AGGCAAGCGGGCCTACCTGA	50.68	165.3		AGGCAAGCGGGCCTACCTGA	31.04	139.24
TTAGAAGAATTGCCCAGCGT	73.21	235.38		TTAGAAGAATTGCCCAGCGT	148.72	334.17
AAGATGCTTATAGGGCGGAG	32.38	92.57		AAGATGCTTATAGGGCGGAG	16.81	123.57
TAGCAGCGCCGGGAGACCGA	318.16	310.76		TAGCAGCGCCGGGAGACCGA	384.08	306.32
GAGCGAGGAGCGCTTCCGCG	70.39	97.86		GAGCGAGGAGCGCTTCCGCG	46.56	93.98
TCTATAGCGGGACAACCAGC	81.65	149.43		TCTATAGCGGGACAACCAGC	204.33	146.2
GAAGCAAGGAAATGTCTCCT	91.51	83.31		GAAGCAAGGAAATGTCTCCT	40.09	144.46
CCAGAACTTGGACTTTGCAA	97.14	133.56		CCAGAACTTGGACTTTGCAA	64.66	144.46
GACAGAAATGGCTGCAACCA	208.35	128.27		GACAGAAATGGCTGCAACCA	135.79	106.17
ACTGCAGGGAACCTCCACCA	130.93	173.23		ACTGCAGGGAACCTCCACCA	215.97	130.53
GCAAAGTCCAATGCAGCCAG	160.49	85.95		GCAAAGTCCAATGCAGCCAG	239.24	66.14
ACACGCCACATTCAAAGCCA	99.95	178.52		ACACGCCACATTCAAAGCCA	351.75	238.44
TTGAGGGCATGATCCAGGCG	112.62	156.04		TTGAGGGCATGATCCAGGCG	86.65	163.6
GGGAACAAATCACAAGACAG	52.09	80.66		GGGAACAAATCACAAGACAG	77.59	121.83
TCCACGGACAGTCATAGGCA	302.68	236.7		TCCACGGACAGTCATAGGCA	245.71	174.04
ATGACCAGTGATTTCTGCCA	290.01	241.99		ATGACCAGTGATTTCTGCCA	121.56	208.85
GATGTGATAGAGCAGCCTGC	63.35	115.05		GATGTGATAGAGCAGCCTGC	131.91	130.53
ACCCAGAGCGTGCTTGCCGA	118.26	170.59		ACCCAGAGCGTGCTTGCCGA	243.12	153.16
AACTCGGCAGGACTTAAATG	29.56	38.35		AACTCGGCAGGACTTAAATG	12.93	36.55
TGTAGAGGCGACCGTGCTGG	263.26	294.89		TGTAGAGGCGACCGTGCTGG	439.69	245.4
GCTGGACTTGGAAATAGCCT	91.51	51.57		GCTGGACTTGGAAATAGCCT	49.14	48.73
GGACAATCAGAAGATTGGAG	32.38	55.54		GGACAATCAGAAGATTGGAG	91.82	69.62
TCAGGCCAAGCGCTAGGCCT	157.67	58.18		TCAGGCCAAGCGCTAGGCCT	77.59	74.84
GATCGCCGAGGCCTAGCGCT	154.86	128.27		GATCGCCGAGGCCTAGCGCT	159.07	104.43
CCAGTCATTGACCTGAAGCG	47.87	109.76		CCAGTCATTGACCTGAAGCG	12.93	100.95
CCTCAGGATCCTGTTCCCAG	149.23	145.46		CCTCAGGATCCTGTTCCCAG	191.4	191.45
GCAGAAGTACGGCTTCCGGG	77.43	120.34		GCAGAAGTACGGCTTCCGGG	68.54	121.83
GAGAAGACCAGCAAGCGTGG	22.52	150.75		GAGAAGACCAGCAAGCGTGG	27.16	175.78
GTGCTGCACGTGAAGACCCG	99.95	95.21		GTGCTGCACGTGAAGACCCG	58.19	92.24
TCTCGGAGAGCTGTCGACAG	7.04	6.61		TCTCGGAGAGCTGTCGACAG	7.76	8.7
ATGGAGATATCTCTAGGCGA	199.91	193.07		ATGGAGATATCTCTAGGCGA	262.52	123.57
GAAGTGCAAGGCACTGCAGG	36.6	37.03		GAAGTGCAAGGCACTGCAGG	33.62	52.21
TTGCTGCCCATCCTAGTAAG	267.48	204.97		TTGCTGCCCATCCTAGTAAG	208.21	175.78
GAAAGGCCTTGTGACACTGG	146.41	142.82		GAAAGGCCTTGTGACACTGG	128.03	135.75
CAAGAAAGGCCTTGTGACAC	175.97	236.7		CAAGAAAGGCCTTGTGACAC	160.36	245.4
GTTTATAGTTCATCAGCCAG	247.77	239.35		GTTTATAGTTCATCAGCCAG	327.18	245.4
GTTAAACCGAGCGGCTGCTG	175.97	171.91		GTTAAACCGAGCGGCTGCTG	178.46	172.3
ATTCTGCAGCAGCAGGGCGG	83.06	119.01		ATTCTGCAGCAGCAGGGCGG	80.18	104.43
AAGCCAGAGCCTAGCCACAG	132.33	226.13		AAGCCAGAGCCTAGCCACAG	206.91	187.97
GCTCAGAAACAACCTCTACA	140.78	67.44		GCTCAGAAACAACCTCTACA	73.71	90.5
AATCCATGTACTGACCAGGA	28.16	146.78		AATCCATGTACTGACCAGGA	33.62	140.98
GAATCCATGTACTGACCAGG	15.49	119.01		GAATCCATGTACTGACCAGG	67.25	163.6
GATCTCCAGAAGTATTGCTG	11.26	208.93		GATCTCCAGAAGTATTGCTG	18.11	181.01
GCACTCCCAATAATGAAGTG	16.89	129.59		GCACTCCCAATAATGAAGTG	36.21	161.86
GCCCACCATGACGATGACGG	246.36	204.97		GCCCACCATGACGATGACGG	219.85	241.92
GAGAACGAGCACAACCTCCA	122.48	58.18		GAGAACGAGCACAACCTCCA	142.25	93.98
GCTGAAGAGCACCATCCAGA	101.36	99.18		GCTGAAGAGCACCATCCAGA	122.86	73.1
GATCAGGGACACCTACCCTG	137.96	129.59		GATCAGGGACACCTACCCTG	165.53	127.05
TCACAGCTACAGATCAGCAG	43.64	92.57		TCACAGCTACAGATCAGCAG	15.52	95.72
GAGCAGCGCTGATTTCCCGC	74.61	119.01		GAGCAGCGCTGATTTCCCGC	27.16	135.75
AAAGACAGACGCTTTGCATA	256.22	187.78		AAAGACAGACGCTTTGCATA	234.07	139.24
GACGCGCTTGATCTGTGCCA	130.93	109.76		GACGCGCTTGATCTGTGCCA	162.95	137.5
GGTGTGGTGGGAGTCGTCGG	145	76.7		GGTGTGGTGGGAGTCGTCGG	78.89	102.69
GGAAGATGGCTTCTACCCAT	87.28	79.34		GGAAGATGGCTTCTACCCAT	38.8	111.39
AGCGCAAGCAGCCAGTACCG	153.45	126.95		AGCGCAAGCAGCCAGTACCG	96.99	175.78
CAGCAGGAACAGCAACCGAG	116.85	207.61		CAGCAGGAACAGCAACCGAG	64.66	210.59
AATGAGATTCCTTCTTCCAG	98.55	169.26		AATGAGATTCCTTCTTCCAG	78.89	111.39
TAGAGGTTGGATCAAGAACA	268.89	211.58		TAGAGGTTGGATCAAGAACA	186.22	283.69
GGATCAAGAACAAGGCCCTG	160.49	152.07		GGATCAAGAACAAGGCCCTG	137.08	121.83
AGAAACTGACACCTCAGACA	173.16	67.44		AGAAACTGACACCTCAGACA	59.49	71.36
GATGGAGCCCAACTCACTCC	40.83	64.8		GATGGAGCCCAACTCACTCC	93.11	76.58
ACAGGTTTACCACCTCGCCA	95.73	156.04		ACAGGTTTACCACCTCGCCA	100.87	175.78
AGGCAGTCAACCCTAAACAG	106.99	201		AGGCAGTCAACCCTAAACAG	128.03	247.14
GATTCCAACAACAATTCCGA	15.49	63.47		GATTCCAACAACAATTCCGA	19.4	50.47
GCATCACTTACAGAAACCAA	40.83	76.7		GCATCACTTACAGAAACCAA	131.91	55.69
AAGAACAAAGGTGGTTTCCG	121.07	95.21		AAGAACAAAGGTGGTTTCCG	64.66	76.58
ATCAAAGAAATGCTGCCAGA	84.47	81.99		ATCAAAGAAATGCTGCCAGA	77.59	92.24
GGAAACCAGAATCCGGGCAA	123.89	116.37		GGAAACCAGAATCCGGGCAA	162.95	128.79
TGTGCAGACCTACACTGCCA	135.15	150.75		TGTGCAGACCTACACTGCCA	117.68	95.72
GCGGGCCTTAAACAGACAGG	128.11	149.43		GCGGGCCTTAAACAGACAGG	103.46	153.16
CAGACAGGTGGACGTGGCCG	263.26	190.42		CAGACAGGTGGACGTGGCCG	228.9	177.53
CAACCCTCTGTAGAAGCCGA	146.41	165.3		CAACCCTCTGTAGAAGCCGA	142.25	184.49
GACAAGCTAGACGCGGGCGG	47.87	80.66		GACAAGCTAGACGCGGGCGG	49.14	62.66
TTCGCGGGCCGAGTACACCG	12.67	80.66		TTCGCGGGCCGAGTACACCG	20.69	81.8
CCTGCACCAGATCGACGCCG	168.94	170.59		CCTGCACCAGATCGACGCCG	191.4	215.82
GCTGGAGCCGGTCAGGCCCA	115.44	64.8		GCTGGAGCCGGTCAGGCCCA	59.49	83.54
AACAGCAGCAGTCTTGGCGG	128.11	95.21		AACAGCAGCAGTCTTGGCGG	135.79	144.46
GAGCTGCTACCAGGCAGCCG	91.51	51.57		GAGCTGCTACCAGGCAGCCG	76.3	46.99
GTCTGACAACATCTACCCGG	68.98	74.05		GTCTGACAACATCTACCCGG	63.37	102.69
GGAGCAAATGATGACCGCCA	115.44	150.75		GGAGCAAATGATGACCGCCA	111.22	125.31
TGGGACACTCACCAGGTTGA	211.17	308.11		TGGGACACTCACCAGGTTGA	346.58	254.1
TTGGCATTACATCACGACGC	153.45	138.85		TTGGCATTACATCACGACGC	121.56	134.01
TATGCCAGTAAACCACTGGG	152.04	111.08		TATGCCAGTAAACCACTGGG	117.68	142.72
AATGACCCTAGCCAGACTCA	206.95	165.3		AATGACCCTAGCCAGACTCA	204.33	243.66
TAAGCGGTTCCTGTGTGTGG	357.58	264.47		TAAGCGGTTCCTGTGTGTGG	155.19	210.59
AACACTGTGGGACCCTGCTG	257.63	212.9		AACACTGTGGGACCCTGCTG	331.06	174.04
ATCTTCAGCTCATAGTACAG	146.41	108.43		ATCTTCAGCTCATAGTACAG	60.78	172.3
TTTGCTTTGCATCAGCGCCG	166.12	144.14		TTTGCTTTGCATCAGCGCCG	164.24	154.9
CAGCGAGTAGAGCTCCACGG	213.99	199.68		CAGCGAGTAGAGCTCCACGG	289.68	177.53
AATCCGAAGAAATGGCGACA	195.68	158.68		AATCCGAAGAAATGGCGACA	215.97	135.75
TGTACGCTTGTACATTTCCA	159.08	133.56		TGTACGCTTGTACATTTCCA	157.77	125.31
GAATCCACTCACAGTAACTG	114.03	100.5		GAATCCACTCACAGTAACTG	131.91	144.46
AGGAGCCCGAGCTTCACTGA	25.34	21.16		AGGAGCCCGAGCTTCACTGA	10.35	36.55
CAAGGGAGAGAAGATTGCCC	111.22	190.42		CAAGGGAGAGAAGATTGCCC	108.63	177.53
AGGGAGCATCCTTGGACCAG	206.95	162.65		AGGGAGCATCCTTGGACCAG	178.46	184.49
GTTGGCACCTTCGTTTCCGC	109.81	78.02		GTTGGCACCTTCGTTTCCGC	120.27	107.91
GAATGACTCAGTGAAGACGG	71.8	138.85		GAATGACTCAGTGAAGACGG	120.27	130.53
TCAGAAACTGCAGAAGGCAA	90.1	83.31		TCAGAAACTGCAGAAGGCAA	90.53	97.46
GGCCCATGGAGTCCTCCCGT	178.79	116.37		GGCCCATGGAGTCCTCCCGT	252.18	139.24
GCTGGCGTTATCCACAGCCC	88.69	67.44		GCTGGCGTTATCCACAGCCC	115.1	52.21
CTGTGGATAACGCCAGCCCA	175.97	231.41		CTGTGGATAACGCCAGCCCA	288.39	229.74
AGAGCGTGAGGTGCCGGCGG	66.17	133.56		AGAGCGTGAGGTGCCGGCGG	73.71	120.09
GTGACTGGACTCCAAGGCCA	102.77	112.4		GTGACTGGACTCCAAGGCCA	178.46	80.06
AGTTGGATGATATGACACTG	180.2	218.19		AGTTGGATGATATGACACTG	204.33	198.41
GATCTGGGAAGTCTACAGCA	173.16	113.72		GATCTGGGAAGTCTACAGCA	91.82	95.72
TGAGGCCCACGAATCCCAGG	159.08	146.78		TGAGGCCCACGAATCCCAGG	111.22	121.83
AAACTAGTCATCCAGTCCAC	81.65	125.63		AAACTAGTCATCCAGTCCAC	117.68	102.69
TTGTTGGAATCACTCATCAG	246.36	219.51		TTGTTGGAATCACTCATCAG	241.83	153.16
TCCACAGGAAACCTTCCAGA	153.45	89.92		TCCACAGGAAACCTTCCAGA	69.83	83.54
ACCCAAACCTAGCTGCCCAA	201.32	202.32		ACCCAAACCTAGCTGCCCAA	250.88	161.86
CTGGTGGAGACACTACACCA	36.6	60.83		CTGGTGGAGACACTACACCA	77.59	59.18
CATTGCGGAAGCCTTTGAAG	60.54	119.01		CATTGCGGAAGCCTTTGAAG	68.54	80.06
TCGTGTGGCAACCATCCAGC	91.51	107.11		TCGTGTGGCAACCATCCAGC	190.1	158.38
TATAGAGGAGATTTGCACCT	142.19	198.36		TATAGAGGAGATTTGCACCT	226.31	189.71
CCAGCCCGAGCCCTTCCAGA	84.47	154.72		CCAGCCCGAGCCCTTCCAGA	82.77	149.68
CGCGGCCGAAGTGCTCACAG	130.93	112.4		CGCGGCCGAAGTGCTCACAG	71.13	172.3
TCTGACCCGGATCCTGGCCG	264.67	193.07		TCTGACCCGGATCCTGGCCG	294.85	210.59
GATGGCCCTGAGCTACATCA	143.6	79.34		GATGGCCCTGAGCTACATCA	60.78	64.4
TCTTCAGCCACACCAACCCA	263.26	231.41		TCTTCAGCCACACCAACCCA	381.5	182.75
TGTTGTAAACGTCACTGAGG	166.12	174.55		TGTTGTAAACGTCACTGAGG	109.92	149.68
AATTACAAAGAGCTGACCTG	221.02	236.7		AATTACAAAGAGCTGACCTG	232.78	228
AGGGTGGCATGGCCACAGAG	38.01	47.61		AGGGTGGCATGGCCACAGAG	63.37	36.55
GATGGGACAGTACGACTTCG	129.52	128.27		GATGGGACAGTACGACTTCG	148.72	128.79
ACATTGACGATGGACTACCA	146.41	226.13		ACATTGACGATGGACTACCA	68.54	231.48
TGTCCCAGCAATCTTCTTGG	99.95	223.48		TGTCCCAGCAATCTTCTTGG	118.98	238.44
TGAGTGGAGGTGGATGGCGT	244.96	231.41		TGAGTGGAGGTGGATGGCGT	112.51	248.88
CACGCTCTTGCTCGACCCAG	178.79	256.54		CACGCTCTTGCTCGACCCAG	225.02	269.77
GCTTCTCCACCAGTTCCAAA	149.23	70.09		GCTTCTCCACCAGTTCCAAA	63.37	83.54
GATAGTCAGAATCCAAAGTG	202.72	167.94		GATAGTCAGAATCCAAAGTG	60.78	167.08
CGGCCCGCTCGCCTTACCCA	216.8	253.89		CGGCCCGCTCGCCTTACCCA	195.28	240.18
TAGAGAAGCAAGCCAGCCTC	43.64	153.39		TAGAGAAGCAAGCCAGCCTC	27.16	174.04
ACAGAGAGAGCTGCATCTGA	28.16	142.82		ACAGAGAGAGCTGCATCTGA	113.8	92.24
GAGACTGCACATCTGACACT	87.28	156.04		GAGACTGCACATCTGACACT	178.46	144.46
GATGGAGCAGCTGAACGAAC	77.43	55.54		GATGGAGCAGCTGAACGAAC	25.86	66.14
GGAAAGCCCAACACTCTTCA	74.61	111.08		GGAAAGCCCAACACTCTTCA	59.49	100.95
TTAGGAATGGCTCCATATGC	166.12	162.65		TTAGGAATGGCTCCATATGC	72.42	130.53
GCAGCCAGTAGAAGTCTCTG	163.3	113.72		GCAGCCAGTAGAAGTCTCTG	82.77	66.14
GACCCTGGTCCTGATGGCGG	143.6	140.17		GACCCTGGTCCTGATGGCGG	228.9	151.42
GAGACATTGAATGATACCAG	137.96	133.56		GAGACATTGAATGATACCAG	112.51	92.24
ACAAAGTTCATGCAACACGG	109.81	83.31		ACAAAGTTCATGCAACACGG	148.72	43.51
GGAAGGTCGTCCCTTCTCTG	108.4	97.86		GGAAGGTCGTCCCTTCTCTG	78.89	73.1
GGAAGCCAAGATCAAATCTG	260.44	156.04		GGAAGCCAAGATCAAATCTG	268.99	187.97
GAGGACAGAAGAATCCGCCA	71.8	130.91		GAGGACAGAAGAATCCGCCA	43.97	93.98
AAATGGTAGGAGATGCTCCA	52.09	113.72		AAATGGTAGGAGATGCTCCA	140.96	135.75
TGTGTTAAGAGGGTTTGCTG	328.02	277.7		TGTGTTAAGAGGGTTTGCTG	283.21	261.07
TGAACACCAAATGTTGTCTG	163.3	234.06		TGAACACCAAATGTTGTCTG	235.37	189.71
CTGATGCGGAAGCCGCGCGG	76.02	87.28		CTGATGCGGAAGCCGCGCGG	71.13	106.17
GCGCGGCTTCCGCATCAGGG	191.46	99.18		GCGCGGCTTCCGCATCAGGG	109.92	116.61
CAGCAAAGAACTTCACCCAA	161.9	177.2		CAGCAAAGAACTTCACCCAA	186.22	175.78
AAGGGCAGGGCCATTCTCGA	115.44	89.92		AAGGGCAGGGCCATTCTCGA	84.06	113.13
ATGCCTGGGAAACTCCTCTG	215.39	193.07		ATGCCTGGGAAACTCCTCTG	164.24	198.41
TATAACTAGGAAACTCAGCG	90.1	70.09		TATAACTAGGAAACTCAGCG	208.21	102.69
TACCTGTGCGTCCAGAGCGA	70.39	238.03		TACCTGTGCGTCCAGAGCGA	160.36	175.78
AGTTCAGAAAGCATACCTGA	40.83	79.34		AGTTCAGAAAGCATACCTGA	232.78	95.72
GAAATAGGAAGGTCACTCCT	61.94	96.53		GAAATAGGAAGGTCACTCCT	55.61	81.8
TATGGTGGAACTCCCTATGG	21.12	187.78		TATGGTGGAACTCCCTATGG	29.74	181.01
TAAGTGCCACTGGACTCAGA	40.83	87.28		TAAGTGCCACTGGACTCAGA	25.86	69.62
GGACAGCGGGAAGGCAGTCG	102.77	97.86		GGACAGCGGGAAGGCAGTCG	69.83	134.01
GGTCTGCGAGAAATTCCAGG	98.55	108.43		GGTCTGCGAGAAATTCCAGG	62.07	161.86
GGTGAACCACATCGACACGG	36.6	43.64		GGTGAACCACATCGACACGG	54.32	40.03
TGATAGCCCACTCTATAGGA	87.28	141.49		TGATAGCCCACTCTATAGGA	155.19	149.68
GATGGCATCACACAGTTCAC	104.18	112.4		GATGGCATCACACAGTTCAC	134.49	97.46
GGATTCCAGAACCAGGATGA	236.51	201		GGATTCCAGAACCAGGATGA	226.31	228
GAACTGAGGATTCCAGAACC	122.48	103.14		GAACTGAGGATTCCAGAACC	55.61	88.76
AAAGGTCAGTCCTCAGACGG	146.41	195.71		AAAGGTCAGTCCTCAGACGG	223.73	181.01
GGGTCAACATGGATTAGAAG	112.62	64.8		GGGTCAACATGGATTAGAAG	49.14	66.14
GGAAAGAGGCTAGAACACCA	35.19	59.51		GGAAAGAGGCTAGAACACCA	15.52	55.69
TTGTTGATGAGGAAGACCGG	187.24	230.09		TTGTTGATGAGGAAGACCGG	81.47	205.37
CCGGAGGTACTTCAAACAGC	99.95	134.88		CCGGAGGTACTTCAAACAGC	221.14	137.5
ATTCTGGAGATTCAAATCGC	91.51	122.98		ATTCTGGAGATTCAAATCGC	78.89	85.28
ATTGTGGGCTCGGCTCCCGG	43.64	124.3		ATTGTGGGCTCGGCTCCCGG	71.13	174.04
AATGTGAATGTCCACATCCA	97.14	122.98		AATGTGAATGTCCACATCCA	78.89	149.68
GGAGAAACTAACCAGTTAGG	14.08	112.4		GGAGAAACTAACCAGTTAGG	116.39	85.28
CAGATGCTAGAGCCATGCAG	21.12	95.21		CAGATGCTAGAGCCATGCAG	37.5	90.5
TTCGTCAGGGCCATTCCCGA	259.04	264.47		TTCGTCAGGGCCATTCCCGA	173.29	252.36
GAAGGTGCAAGTCGCTGAAG	180.2	95.21		GAAGGTGCAAGTCGCTGAAG	81.47	146.2
TGTTCGGCAGGACATGGACG	240.73	195.71		TGTTCGGCAGGACATGGACG	298.73	156.64
AGATGTGCATCAATACAGAG	42.23	76.7		AGATGTGCATCAATACAGAG	113.8	74.84
TGTTGGCAACATCTTGACTG	174.57	261.83		TGTTGGCAACATCTTGACTG	131.91	241.92
AAAGGGAGATTTCATTGCCC	291.41	198.36		AAAGGGAGATTTCATTGCCC	356.93	165.34
CAAGGACAAGAAGTTACCTG	164.71	136.2		CAAGGACAAGAAGTTACCTG	85.35	161.86
TGATGCCAACATCGTAGCTG	367.44	252.57		TGATGCCAACATCGTAGCTG	349.17	257.59
GGAGACTTTGTTCATGGCTG	139.37	128.27		GGAGACTTTGTTCATGGCTG	129.32	151.42
TGAGGGCGATCACCACGAGG	170.34	260.51		TGAGGGCGATCACCACGAGG	122.86	193.19
GTGCTGGGAGCTGAAAGCCG	160.49	66.12		GTGCTGGGAGCTGAAAGCCG	56.9	90.5
TGGCCCTGAGAGCAACACCA	112.62	158.68		TGGCCCTGAGAGCAACACCA	109.92	87.02
GTCACTCACCCAGAACACGG	35.19	50.25		GTCACTCACCCAGAACACGG	47.85	57.43
GAAGGTACAGGTTGTCACGG	143.6	108.43		GAAGGTACAGGTTGTCACGG	162.95	140.98
TCAGTTCAAGTGCTGTGGCG	153.45	161.33		TCAGTTCAAGTGCTGTGGCG	177.17	181.01
GAACCAGATGATCACGGCGT	216.8	141.49		GAACCAGATGATCACGGCGT	196.57	144.46
TCGCTCCTCCAGCGACGCGG	105.58	71.41		TCGCTCCTCCAGCGACGCGG	112.51	81.8
GGACCACAGCTTGTACGCGC	108.4	78.02		GGACCACAGCTTGTACGCGC	124.15	41.77
AGGTGGGCAGGACACCGCGC	91.51	64.8		AGGTGGGCAGGACACCGCGC	111.22	73.1
TTGGACAGTGGGCGCACCCG	270.3	260.51		TTGGACAGTGGGCGCACCCG	249.59	276.73
ATGGTGCGGATCTTGGCCAA	261.85	174.55		ATGGTGCGGATCTTGGCCAA	169.41	193.19
TGGGTAGTGGTCCTCACTCG	187.24	142.82		TGGGTAGTGGTCCTCACTCG	230.19	123.57
TGAACATGGGCTTTCCGCAG	123.89	191.74		TGAACATGGGCTTTCCGCAG	147.43	156.64
GGTAGACAAGGCCAACCAGG	88.69	60.83		GGTAGACAAGGCCAACCAGG	31.04	85.28
AGCGGAGCGCACCCACAAAG	164.71	117.69		AGCGGAGCGCACCCACAAAG	148.72	114.87
TGGGAGTCCGGGTCTTCCAG	78.84	134.88		TGGGAGTCCGGGTCTTCCAG	116.39	118.35
CACACGTCCAGGCATCCCAA	291.41	235.38		CACACGTCCAGGCATCCCAA	215.97	222.78
AGTGTGGAGAGTACCCACAC	128.11	51.57		AGTGTGGAGAGTACCCACAC	122.86	57.43
ACTGAAGCAAGATGTCGGGC	80.24	70.09		ACTGAAGCAAGATGTCGGGC	38.8	81.8
ATTGGCCGGCAATGCCGCGA	137.96	138.85		ATTGGCCGGCAATGCCGCGA	140.96	102.69
AATCCAAGGCTGCCAAACCA	197.09	152.07		AATCCAAGGCTGCCAAACCA	138.37	125.31
TTACCGACAGTCCAAACCAA	54.9	105.79		TTACCGACAGTCCAAACCAA	54.32	87.02
GCGCTCACGGTTCATCGTGG	143.6	174.55		GCGCTCACGGTTCATCGTGG	170.7	135.75
GAAGGGCCCAGTGCTGCCCG	91.51	96.53		GAAGGGCCCAGTGCTGCCCG	125.44	88.76
TTTCAAGGACAACTTCCGGC	43.64	85.95		TTTCAAGGACAACTTCCGGC	152.6	97.46
GGAGAGCAGCCACATTGTGG	143.6	152.07		GGAGAGCAGCCACATTGTGG	133.2	76.58
CACCCGGGACAATAATACGG	101.36	109.76		CACCCGGGACAATAATACGG	99.58	80.06
AAGGATGCCTGAGGTCACCG	92.91	128.27		AAGGATGCCTGAGGTCACCG	73.71	142.72
ATGTCCCTATGACATAGCAG	149.23	156.04		ATGTCCCTATGACATAGCAG	142.25	170.56
GCACTCCACCAACACTGCCG	76.02	75.38		GCACTCCACCAACACTGCCG	69.83	97.46
GTTACGGCGAGGGTTTCCGC	81.65	128.27		GTTACGGCGAGGGTTTCCGC	121.56	114.87
AAGAGGCAAGGTTACGGCGA	59.13	215.55		AAGAGGCAAGGTTACGGCGA	193.98	215.82
CAAGAGGCAAGGTTACGGCG	64.76	79.34		CAAGAGGCAAGGTTACGGCG	51.73	66.14
ACTGCACATGAACACTTCCA	208.35	146.78		ACTGCACATGAACACTTCCA	239.24	128.79
TTTAGACTTGGGAAGACCCA	73.21	125.63		TTTAGACTTGGGAAGACCCA	117.68	111.39
GTTGCATGAAGACATACCTG	101.36	115.05		GTTGCATGAAGACATACCTG	139.67	104.43
TGGTAGTTGAAGTACCACGC	63.35	58.18		TGGTAGTTGAAGTACCACGC	56.9	69.62
TATGAGCGGCTTCAGCACCG	98.55	150.75		TATGAGCGGCTTCAGCACCG	67.25	106.17
GAAGGCCAGCCAGTGCGCGA	116.85	132.24		GAAGGCCAGCCAGTGCGCGA	115.1	93.98
TGAGGAGCACCACTTCATGG	46.46	153.39		TGAGGAGCACCACTTCATGG	107.34	194.93
GATGAGGTTGTCCACAAGGG	80.24	105.79		GATGAGGTTGTCCACAAGGG	160.36	203.63
AATGAACATGGCCGCCACAG	204.13	173.23		AATGAACATGGCCGCCACAG	109.92	142.72
CTTCAACCCACTCAACGCCG	168.94	115.05		CTTCAACCCACTCAACGCCG	63.37	135.75
GCTGGAGACCATCAACCTGG	137.96	144.14		GCTGGAGACCATCAACCTGG	153.89	125.31
TCTGGCCAGAGACATTCCGC	98.55	144.14		TCTGGCCAGAGACATTCCGC	140.96	121.83
AGCAAGGAAGGTCAACGAGA	81.65	100.5		AGCAAGGAAGGTCAACGAGA	287.09	139.24
ATGACTATTGCACCACGCCC	68.98	190.42		ATGACTATTGCACCACGCCC	134.49	135.75
TGACTATTGCACCACGCCCG	301.27	260.51		TGACTATTGCACCACGCCCG	212.09	294.14
ACTATTGCACCACGCCCGGG	215.39	234.06		ACTATTGCACCACGCCCGGG	217.26	316.76
GGATCGTCGCAATTCTCCCA	68.98	152.07		GGATCGTCGCAATTCTCCCA	93.11	135.75
AACAAGTGGAAGGGACTCGG	164.71	158.68		AACAAGTGGAAGGGACTCGG	157.77	139.24
TCGGAAGGTCAAGTTCCAGG	109.81	124.3		TCGGAAGGTCAAGTTCCAGG	64.66	147.94
ATGATGTCTGCCCTCGGCAG	135.15	145.46		ATGATGTCTGCCCTCGGCAG	218.55	158.38
TCTACCGCGACCCGCTGCCG	343.5	281.66		TCTACCGCGACCCGCTGCCG	360.81	273.25
TTTGAGGGCCTACAGGGCAG	140.78	150.75		TTTGAGGGCCTACAGGGCAG	278.04	142.72
GGTCCTCCAGAAACTCCAGA	9.85	47.61		GGTCCTCCAGAAACTCCAGA	67.25	40.03
CAAAGTCCTCATCTGCACGC	116.85	66.12		CAAAGTCCTCATCTGCACGC	95.7	107.91
CATGCAAGTCGTCCTCACCA	185.83	212.9		CATGCAAGTCGTCCTCACCA	205.62	142.72
TGGACAGCCAGGACCCGCGG	64.76	80.66		TGGACAGCCAGGACCCGCGG	45.26	139.24
AGGGCTCACGGACAACGAGG	88.69	79.34		AGGGCTCACGGACAACGAGG	76.3	78.32
AGACACATGCACATTGCTGG	114.03	146.78		AGACACATGCACATTGCTGG	152.6	158.38
CCGCTCGGGCTCCTTCCCAG	57.72	128.27		CCGCTCGGGCTCCTTCCCAG	156.48	149.68
GCGCAGAGCGCACAGTGCAA	152.04	169.26		GCGCAGAGCGCACAGTGCAA	133.2	99.21
GTTCCGGCAGCCCTTACGGC	66.17	87.28		GTTCCGGCAGCCCTTACGGC	122.86	85.28
ACATGTGGTGTACCGCCGGG	256.22	194.39		ACATGTGGTGTACCGCCGGG	243.12	186.23
GCGACACAGAGCGGAAGCGG	80.24	74.05		GCGACACAGAGCGGAAGCGG	55.61	107.91
GAAGGAGCTAGCTTCCCGGG	201.32	81.99		GAAGGAGCTAGCTTCCCGGG	100.87	62.66
TACCCACCAGAAGAAAGCTG	73.21	129.59		TACCCACCAGAAGAAAGCTG	34.92	127.05
AGAAGTCAGGGCGCAAGCCA	145	136.2		AGAAGTCAGGGCGCAAGCCA	82.77	90.5
TTGGAGCCTCACCTCATCAG	190.05	169.26		TTGGAGCCTCACCTCATCAG	172	215.82
AAAGGCTCACCAACATCAGA	42.23	71.41		AAAGGCTCACCAACATCAGA	42.68	69.62
ATTGCACCAAGTATGAGCCC	178.79	146.78		ATTGCACCAAGTATGAGCCC	106.04	147.94
AGACAAGTTGAACAAGACCA	542	382.16		AGACAAGTTGAACAAGACCA	413.83	440.33
GCCTCTGGAACAGTGTACAG	157.67	126.95		GCCTCTGGAACAGTGTACAG	219.85	116.61
GAAGGGCAGGGTCTATGTCA	194.28	111.08		GAAGGGCAGGGTCTATGTCA	71.13	137.5
ACACGTTAAACCATTCAGGA	135.15	105.79		ACACGTTAAACCATTCAGGA	82.77	62.66
GCTGCCAAACCTGAGGGCTG	195.68	142.82		GCTGCCAAACCTGAGGGCTG	94.4	168.82
AGCACACAGGCTGAGCGCTG	95.73	107.11		AGCACACAGGCTGAGCGCTG	172	93.98
GTCAGCCTCACTCCTCCCAA	137.96	150.75		GTCAGCCTCACTCCTCCCAA	139.67	153.16
CATTGTGAAGAACAAGCCTG	111.22	124.3		CATTGTGAAGAACAAGCCTG	104.75	172.3
GATGATGAGGTTGTGGTCGA	187.24	126.95		GATGATGAGGTTGTGGTCGA	199.16	127.05
GCAGCACTGAGTGTGCCCAC	122.48	75.38		GCAGCACTGAGTGTGCCCAC	71.13	107.91
CGTGGCAATCCTCATGGCGG	146.41	117.69		CGTGGCAATCCTCATGGCGG	102.16	73.1
GCATTGGCAGTCTACTGCCA	46.46	58.18		GCATTGGCAGTCTACTGCCA	122.86	53.95
GCACGGTGGAGGCAACGGCA	139.37	170.59		GCACGGTGGAGGCAACGGCA	243.12	140.98
GTGAGGCCAGGACACGGATG	197.09	182.49		GTGAGGCCAGGACACGGATG	302.61	160.12
TGATGTGAGGAACAGCGCCC	205.54	117.69		TGATGTGAGGAACAGCGCCC	46.56	123.57
GATCAGCGAGGACACGCCTG	136.56	179.84		GATCAGCGAGGACACGCCTG	77.59	106.17
ATAGGGCCTTTCCCTCGCAG	184.42	165.3		ATAGGGCCTTTCCCTCGCAG	78.89	196.67
AGTGGAGCCTGACACTGGCG	157.67	119.01		AGTGGAGCCTGACACTGGCG	147.43	113.13
GTCGCTGACAGAGAACTCCA	80.24	79.34		GTCGCTGACAGAGAACTCCA	91.82	48.73
TTGCCAGGTGATCACACGGA	206.95	126.95		TTGCCAGGTGATCACACGGA	184.93	144.46
CAATACATACACCTTCCAGG	147.82	104.47		CAATACATACACCTTCCAGG	118.98	130.53
TCCCTGCACAGCTTCCGCCA	177.38	272.41		TCCCTGCACAGCTTCCGCCA	298.73	266.29
GCATGCACTCGTGAGCCCTG	223.84	158.68		GCATGCACTCGTGAGCCCTG	160.36	139.24
GGGAGCTGAGAGAAAGGCGA	74.61	101.82		GGGAGCTGAGAGAAAGGCGA	140.96	60.92
GAGCTGAGAGAAAGGCGAGG	81.65	62.15		GAGCTGAGAGAAAGGCGAGG	34.92	78.32
GGTCAGGAAACACTTACCCA	84.47	103.14		GGTCAGGAAACACTTACCCA	75.01	107.91
GATGCAGGCACCCGTAGCCA	161.9	115.05		GATGCAGGCACCCGTAGCCA	111.22	121.83
GGTGTACCCATCCTCCTCCC	59.13	60.83		GGTGTACCCATCCTCCTCCC	162.95	85.28
GAGTCGGCCTCCGACCACCA	142.19	119.01		GAGTCGGCCTCCGACCACCA	72.42	114.87
CATGGCGGACCGCAGCCTGG	142.19	183.81		CATGGCGGACCGCAGCCTGG	69.83	179.27
AATGGGCTCCACCAGTTCCA	198.5	129.59		AATGGGCTCCACCAGTTCCA	265.11	139.24
AAGGAGGAGTGTGACCGCCT	53.5	89.92		AAGGAGGAGTGTGACCGCCT	150.01	81.8
GCTTCTGGAGAGACTCGCAG	70.39	105.79		GCTTCTGGAGAGACTCGCAG	218.55	107.91
GAAGACGGCGTCCGACTGCG	91.51	84.63		GAAGACGGCGTCCGACTGCG	64.66	128.79
ACAAAGTCCCGGCAGTCCTG	206.95	216.87		ACAAAGTCCCGGCAGTCCTG	227.61	210.59
GGGCCATGTGCTCCTTGCGG	121.07	183.81		GGGCCATGTGCTCCTTGCGG	65.95	168.82
GGAGCACATGGCCCTCAAGG	68.98	83.31		GGAGCACATGGCCCTCAAGG	222.43	93.98
TGAGCGGTTGGTGAGGGCGG	111.22	140.17		TGAGCGGTTGGTGAGGGCGG	77.59	137.5
GAGGTGGCAGCCTGCTCCGT	149.23	105.79		GAGGTGGCAGCCTGCTCCGT	155.19	92.24
CATGTGGCAGGGCTTGCAGA	121.07	186.45		CATGTGGCAGGGCTTGCAGA	184.93	154.9
TGCAGCCCTGGATACCACCA	371.66	234.06		TGCAGCCCTGGATACCACCA	297.44	236.7
ACAGCGGCAAGATCAAGCAC	184.42	166.62		ACAGCGGCAAGATCAAGCAC	81.47	149.68
GGACAAATTGACTTCTCCTG	88.69	141.49		GGACAAATTGACTTCTCCTG	248.3	127.05
CAGGTACAATCTCTACACAG	85.88	70.09		CAGGTACAATCTCTACACAG	18.11	97.46
AGTACTGGCGAAGTGCTCCA	184.42	193.07		AGTACTGGCGAAGTGCTCCA	122.86	106.17
TCACTTATAGAGCAAGCTGG	226.66	187.78		TCACTTATAGAGCAAGCTGG	196.57	189.71
GGAGCTGGAGAGATGTTAGA	94.32	104.47		GGAGCTGGAGAGATGTTAGA	144.84	175.78
AGATCAGCAAGTTGCTCGGA	216.8	177.2		AGATCAGCAAGTTGCTCGGA	208.21	167.08
AAGAGCTGGAGGCTGACGAG	59.13	87.28		AAGAGCTGGAGGCTGACGAG	49.14	83.54
GAATCCCAGCAGCTGCTCGA	156.27	134.88		GAATCCCAGCAGCTGCTCGA	59.49	93.98
GCGGTCCCAAAGGCTAGGCA	116.85	95.21		GCGGTCCCAAAGGCTAGGCA	111.22	109.65
ACGACGAGAAGCGGTCCCAA	267.48	169.26		ACGACGAGAAGCGGTCCCAA	268.99	144.46
GTGCCAGCTGGCCCACGCTG	140.78	156.04		GTGCCAGCTGGCCCACGCTG	67.25	137.5
TGAGTCCAGGCGCAGCACGA	68.98	132.24		TGAGTCCAGGCGCAGCACGA	59.49	130.53
AAGGTGTTGATGCCGCCGGA	281.56	148.11		AAGGTGTTGATGCCGCCGGA	250.88	161.86
CAGGACCGCAGGGACAACCA	63.35	119.01		CAGGACCGCAGGGACAACCA	116.39	146.2
TGTCGGCCTCAAAGCCACGG	68.98	145.46		TGTCGGCCTCAAAGCCACGG	67.25	177.53
AGATTACTATGAGATCCTGG	126.7	101.82		AGATTACTATGAGATCCTGG	89.23	186.23
TCCAGCTTCACCGTTGGCCG	226.66	157.36		TCCAGCTTCACCGTTGGCCG	112.51	187.97
CAAACACCACATCACACACG	175.97	178.52		CAAACACCACATCACACACG	262.52	182.75
AGAAGCTGACCGCCATGCAG	213.99	206.29		AGAAGCTGACCGCCATGCAG	84.06	240.18
TATGAGCCCACATTCTCCAA	190.05	117.69		TATGAGCCCACATTCTCCAA	72.42	66.14
AACTGGCTGTGGGTTCTCGA	140.78	96.53		AACTGGCTGTGGGTTCTCGA	203.03	140.98
TGAGAGATGGCGGCCGCCGC	204.13	128.27		TGAGAGATGGCGGCCGCCGC	151.31	184.49
TGAACTGACAGCGTTCACGC	73.21	38.35		TGAACTGACAGCGTTCACGC	16.81	33.07
CCAGCTTAAAGTCATCAAGG	46.46	58.18		CCAGCTTAAAGTCATCAAGG	90.53	81.8
TGAGCAGCACCAGTTAAACA	47.87	89.92		TGAGCAGCACCAGTTAAACA	78.89	95.72
AGGCACCTCCGTGTCACCCG	160.49	156.04		AGGCACCTCCGTGTCACCCG	175.88	167.08
GCAAGCCTTGACTTCCACCG	119.66	187.78		GCAAGCCTTGACTTCCACCG	151.31	109.65
GAAGGATGCCACAATAACAA	73.21	60.83		GAAGGATGCCACAATAACAA	73.71	62.66
CAGGCCACCAACCAGCTCCC	249.18	194.39		CAGGCCACCAACCAGCTCCC	164.24	208.85
GTTGAACACAGTGTCAACCA	64.76	60.83		GTTGAACACAGTGTCAACCA	47.85	71.36
TGTCATAACAGACATCCAGC	108.4	140.17		TGTCATAACAGACATCCAGC	104.75	120.09
GAAATAGGAGCCGCAGCCAT	237.92	182.49		GAAATAGGAGCCGCAGCCAT	151.31	149.68
TGCAGGATGAAGCTGGCCAG	188.65	156.04		TGCAGGATGAAGCTGGCCAG	121.56	172.3
AGATACTCTGTACTGTGCTG	274.52	310.76		AGATACTCTGTACTGTGCTG	345.29	328.94
AAGTACGAAATGCTGTGCCG	212.58	202.32		AAGTACGAAATGCTGTGCCG	243.12	149.68
TGTGGATGGAACAAGCCCTA	77.43	161.33		TGTGGATGGAACAAGCCCTA	95.7	114.87
GGATACAGATACCATCTCAA	30.97	43.64		GGATACAGATACCATCTCAA	50.44	45.25
TACCTAACAGGCTGTGCCGG	118.26	198.36		TACCTAACAGGCTGTGCCGG	284.51	163.6
GAAATGGAGACAGAGCTCAA	197.09	154.72		GAAATGGAGACAGAGCTCAA	152.6	149.68
ACTGATGAGCATCATGCCAG	142.19	160.01		ACTGATGAGCATCATGCCAG	86.65	146.2
CAAGGCAGAATACATTCCCT	174.57	170.59		CAAGGCAGAATACATTCCCT	164.24	182.75
CTGGTGAGAGATCTAACCAC	25.34	93.89		CTGGTGAGAGATCTAACCAC	27.16	73.1
AGAGTGGTGAGGCAGTCACA	56.31	144.14		AGAGTGGTGAGGCAGTCACA	47.85	107.91
AAAGGTTTGTGCCAGACCGG	56.31	157.36		AAAGGTTTGTGCCAGACCGG	27.16	228
GCTGTGAATAGGCGCATCAG	57.72	144.14		GCTGTGAATAGGCGCATCAG	76.3	149.68
GATCTCCAGATACACTCGGA	30.97	107.11		GATCTCCAGATACACTCGGA	62.07	97.46
AGAAAGACACAAGTTCCCAA	32.38	83.31		AGAAAGACACAAGTTCCCAA	128.03	69.62
GGAAGCTCGGACTTCTCCTG	123.89	124.3		GGAAGCTCGGACTTCTCCTG	53.02	134.01
TACAAGAAGAGTGCCAACAG	160.49	208.93		TACAAGAAGAGTGCCAACAG	63.37	172.3
GCTTTGCGTGCAGTACACAG	30.97	129.59		GCTTTGCGTGCAGTACACAG	89.23	67.88
GTACGATGAGCAGGGAACAG	26.75	181.16		GTACGATGAGCAGGGAACAG	25.86	140.98
GGTCCGACGAGGCTACCACA	15.49	167.94		GGTCCGACGAGGCTACCACA	54.32	207.11
TGCCGAACACTTCCTCGCAA	52.09	72.73		TGCCGAACACTTCCTCGCAA	25.86	74.84
CAAATGCTGAGAGACTGCGA	19.71	125.63		CAAATGCTGAGAGACTGCGA	98.28	62.66
TGCTCACAACAAGTGTCCCA	36.6	107.11		TGCTCACAACAAGTGTCCCA	28.45	109.65
TTAACCATCCGCCTTGCCCT	56.31	251.25		TTAACCATCCGCCTTGCCCT	75.01	301.1
GGCCCGATGACTCACTGAGG	56.31	108.43		GGCCCGATGACTCACTGAGG	49.14	163.6
GTGGATATGACTCTGGTTGA	133.74	178.52		GTGGATATGACTCTGGTTGA	122.86	229.74
AAATGGTTGCAACAGTGCCT	87.28	95.21		AAATGGTTGCAACAGTGCCT	69.83	130.53
GTGTGTCTTGCAGCATGCTG	153.45	115.05		GTGTGTCTTGCAGCATGCTG	143.55	142.72
CTGGCACTTCTGCTCCTCCA	351.95	238.03		CTGGCACTTCTGCTCCTCCA	214.67	264.55
TGGCACAGATGACTCCACCC	152.04	226.13		TGGCACAGATGACTCCACCC	278.04	222.78
TCCATGGTAGCTCTCAGCTG	232.29	239.35		TCCATGGTAGCTCTCAGCTG	250.88	163.6
GGATTTGGAGTCCCACCAGG	191.46	160.01		GGATTTGGAGTCCCACCAGG	206.91	160.12
GGAGCTCCATCCTATCCCGG	67.57	72.73		GGAGCTCCATCCTATCCCGG	14.23	76.58
GCTTCAGGTGGCCATGGCCA	94.32	162.65		GCTTCAGGTGGCCATGGCCA	166.82	121.83
AGTCAGACTGGCCCGCACAC	274.52	321.34		AGTCAGACTGGCCCGCACAC	387.96	215.82
GTCCTCAAGAAATGTTCCAG	166.12	189.1		GTCCTCAAGAAATGTTCCAG	51.73	174.04
ATGGGAGCCACTGATGAGGG	267.48	206.29		ATGGGAGCCACTGATGAGGG	175.88	135.75
GAAGGTGAAGACCAGTTTGA	197.09	166.62		GAAGGTGAAGACCAGTTTGA	239.24	182.75
TCAGTGTGTGGTGACATCCA	305.49	280.34		TCAGTGTGTGGTGACATCCA	376.33	301.1
TGATTTGGATGGGATACCCA	68.98	111.08		TGATTTGGATGGGATACCCA	51.73	130.53
TTTGACGACGCGGTCAGCCC	252	178.52		TTTGACGACGCGGTCAGCCC	228.9	174.04
GAAGATGTTATCCACAGCCT	56.31	96.53		GAAGATGTTATCCACAGCCT	96.99	81.8
ATATCTCCACCACTTCCCTT	401.22	231.41		ATATCTCCACCACTTCCCTT	331.06	217.56
GCACTGCGGAGAGTGTCAGA	122.48	124.3		GCACTGCGGAGAGTGTCAGA	109.92	93.98
AAGGCCTCAGCAATGAGCCA	74.61	107.11		AAGGCCTCAGCAATGAGCCA	96.99	85.28
GGAGCCTGTAGACTACAACG	73.21	64.8		GGAGCCTGTAGACTACAACG	38.8	62.66
AGATGCCCAAGTTTGACCTG	318.16	282.99		AGATGCCCAAGTTTGACCTG	271.58	290.65
AGGACGGCAATGCCCTATGG	121.07	175.88		AGGACGGCAATGCCCTATGG	76.3	210.59
CTACCAGGAGACCAGGCAGG	74.61	224.8		CTACCAGGAGACCAGGCAGG	64.66	210.59
GGAGAAGGACTTCTAGGCCG	90.1	74.05		GGAGAAGGACTTCTAGGCCG	21.98	67.88
TGAGATGAGGACCAGGTCGG	209.76	218.19		TGAGATGAGGACCAGGTCGG	196.57	241.92
GAGGACAAGCTGATTTCCTG	101.36	95.21		GAGGACAAGCTGATTTCCTG	47.85	76.58
GTGCTGGTCACACTATCAGG	36.6	103.14		GTGCTGGTCACACTATCAGG	106.04	165.34
GGCTCCATAGGGAATGGCGG	38.01	63.47		GGCTCCATAGGGAATGGCGG	37.5	66.14
AATGCAGATCAGCGGTGCTG	252	182.49		AATGCAGATCAGCGGTGCTG	126.74	158.38
ATAGGTGGCAGTGGTCCCAG	260.44	271.09		ATAGGTGGCAGTGGTCCCAG	130.61	238.44
GGTTCCTTCGGACCAGCCCG	98.55	48.93		GGTTCCTTCGGACCAGCCCG	63.37	76.58
GTAGCGGAGAGGGAGGCCGG	33.79	134.88		GTAGCGGAGAGGGAGGCCGG	51.73	182.75
AGAGCAGCGGCGCGTAGCCG	78.84	95.21		AGAGCAGCGGCGCGTAGCCG	47.85	67.88
GGTACACGGGCACAGCGCCC	87.28	95.21		GGTACACGGGCACAGCGCCC	137.08	80.06
TATTGGCAAGGTCTGGACCA	164.71	173.23		TATTGGCAAGGTCTGGACCA	359.51	186.23
TATGGCGACACCCAGCCTGC	42.23	100.5		TATGGCGACACCCAGCCTGC	87.94	146.2
GCTTCAGCACAGGCTTCCGC	49.27	58.18		GCTTCAGCACAGGCTTCCGC	15.52	78.32
AGATCAATACAGGAAACCCT	35.19	95.21		AGATCAATACAGGAAACCCT	109.92	97.46
TAAACTCCCAGACTCTCCCA	40.83	112.4		TAAACTCCCAGACTCTCCCA	87.94	93.98
GATGGCGCAAACAGTCAGCG	102.77	93.89		GATGGCGCAAACAGTCAGCG	71.13	80.06
AGATGGACTGGTGATCCCAT	177.38	189.1		AGATGGACTGGTGATCCCAT	263.82	200.15
GTGCGGATGAGTTTCAGCGA	85.88	153.39		GTGCGGATGAGTTTCAGCGA	122.86	125.31
TTAGGAGGGACCATCTGAGG	170.34	222.16		TTAGGAGGGACCATCTGAGG	235.37	212.33
TCAGAAAGAGCTCTCCACCT	301.27	219.51		TCAGAAAGAGCTCTCCACCT	225.02	257.59
CCAGGAGCATGGGATTCCCA	121.07	109.76		CCAGGAGCATGGGATTCCCA	138.37	106.17
GCTCAACAAACAGTTTGCTC	84.47	71.41		GCTCAACAAACAGTTTGCTC	31.04	78.32
ACTGAGTTGGCACCTGGCCG	223.84	160.01		ACTGAGTTGGCACCTGGCCG	192.69	102.69
GCGTGGAATGGGCTTACCGC	145	113.72		GCGTGGAATGGGCTTACCGC	131.91	74.84
TGTGGACGATGTCATGCTGG	247.77	228.77		TGTGGACGATGTCATGCTGG	210.79	194.93
GTTGGTTGCAGTGTTACCGG	152.04	95.21		GTTGGTTGCAGTGTTACCGG	80.18	78.32
GCACTTACAGGTCAAACACG	163.3	113.72		GCACTTACAGGTCAAACACG	118.98	116.61
ATGGGACAGGGTGGCAGCGG	28.16	105.79		ATGGGACAGGGTGGCAGCGG	72.42	76.58
GCGGAGGCTTGAGAACCACG	106.99	88.6		GCGGAGGCTTGAGAACCACG	118.98	123.57
CGGAGGCTTGAGAACCACGG	281.56	215.55		CGGAGGCTTGAGAACCACGG	195.28	172.3
TCGGGAGGAGGCTTCATCAA	170.34	179.84		TCGGGAGGAGGCTTCATCAA	203.03	241.92
AAGGCCAGCACTGACACCAT	108.4	189.1		AAGGCCAGCACTGACACCAT	223.73	228
CCAGGAACCCAGACAACCGG	159.08	153.39		CCAGGAACCCAGACAACCGG	261.23	144.46
AAACCAGGGCTGGTTCTCGA	88.69	72.73		AAACCAGGGCTGGTTCTCGA	152.6	95.72
GAGGACTACATCGTCTACCT	126.7	130.91		GAGGACTACATCGTCTACCT	188.81	154.9
AATGCACGAGGAGGGCGAGG	71.8	112.4		AATGCACGAGGAGGGCGAGG	43.97	123.57
GCCTACCTCAGCCTCATCGA	95.73	96.53		GCCTACCTCAGCCTCATCGA	72.42	97.46
TACACAAAGAATCTTGGGCC	159.08	175.88		TACACAAAGAATCTTGGGCC	201.74	151.42
ACAGCAGGAGCTCACTCACC	222.43	195.71		ACAGCAGGAGCTCACTCACC	161.65	147.94
ATGAACCTGACACCCACACA	181.61	265.8		ATGAACCTGACACCCACACA	259.94	281.95
TATGTTGGACAGCTGCCCGG	159.08	199.68		TATGTTGGACAGCTGCCCGG	174.58	186.23
ACAGAGCGTAGAATTGTTGG	199.91	129.59		ACAGAGCGTAGAATTGTTGG	134.49	154.9
TGAGGTGTTGAAATGACAGG	152.04	179.84		TGAGGTGTTGAAATGACAGG	359.51	201.89
TGGAGGCGCCGCAAGCGCTG	35.19	148.11		TGGAGGCGCCGCAAGCGCTG	93.11	156.64
ACAGCAGAGATGTCAAGCAG	83.06	174.55		ACAGCAGAGATGTCAAGCAG	196.57	189.71
CTTGGCTGAAGACAAACACA	160.49	109.76		CTTGGCTGAAGACAAACACA	94.4	93.98
AAAGTCGAATATCATGCTGG	208.35	203.64		AAAGTCGAATATCATGCTGG	184.93	147.94
ATGATACTGAAACGGTCCTG	249.18	252.57		ATGATACTGAAACGGTCCTG	543.15	266.29
GGTGGGAACCAAACTCCGGC	8.45	33.06		GGTGGGAACCAAACTCCGGC	38.8	46.99
ATGCGGTCAGTACTTCCCAT	226.66	296.21		ATGCGGTCAGTACTTCCCAT	155.19	236.7
ATTGGAATGGGATCAGCACG	146.41	166.62		ATTGGAATGGGATCAGCACG	186.22	118.35
TCAGGGAGGGCACACTGCAC	229.47	240.67		TCAGGGAGGGCACACTGCAC	212.09	285.43
TCTGGTTGGATACTTCTCTA	183.01	154.72		TCTGGTTGGATACTTCTCTA	234.07	165.34
GTTATGAGGAGCTTCTGCAG	178.79	243.32		GTTATGAGGAGCTTCTGCAG	130.61	179.27
GATCCACAAGGACATGACCC	81.65	129.59		GATCCACAAGGACATGACCC	120.27	125.31
CAGTGTCTTCTTCTACCCGG	112.62	186.45		CAGTGTCTTCTTCTACCCGG	205.62	158.38
GCTGGAGCGGCTCTTCTGGA	85.88	75.38		GCTGGAGCGGCTCTTCTGGA	152.6	93.98
GAAGAGCCGCTCCAGCTCAA	70.39	97.86		GAAGAGCCGCTCCAGCTCAA	42.68	74.84
AGTTAGGGCAGATATTGCGG	358.99	231.41		AGTTAGGGCAGATATTGCGG	450.04	222.78
ACAGGTGCCAAATTCTACCG	187.24	247.28		ACAGGTGCCAAATTCTACCG	201.74	172.3
TGCAGAAGCAGGACCTCCGG	204.13	212.9		TGCAGAAGCAGGACCTCCGG	128.03	215.82
TGGGAGAGAGGTCTCAGCCA	270.3	122.98		TGGGAGAGAGGTCTCAGCCA	309.08	125.31
GCAGCGGAGGAGGAAATGGC	29.56	83.31		GCAGCGGAGGAGGAAATGGC	78.89	135.75
CCAGCGTTCCTAGAATCCCA	187.24	81.99		CCAGCGTTCCTAGAATCCCA	138.37	137.5
TCCGTCATGGCAAAGGCCCA	192.87	252.57		TCCGTCATGGCAAAGGCCCA	169.41	189.71
ACAGGTCAATACTTCTGCGA	160.49	113.72		ACAGGTCAATACTTCTGCGA	160.36	80.06
ACGCGCGCAAGTCTGTCCGT	98.55	160.01		ACGCGCGCAAGTCTGTCCGT	102.16	184.49
GATGGAGGAATACACATTGC	60.54	133.56		GATGGAGGAATACACATTGC	59.49	151.42
GGCAAGTCAGACTGTTGCAG	115.44	124.3		GGCAAGTCAGACTGTTGCAG	41.38	90.5
AAGAGGGAGTGTATAAACCT	98.55	124.3		AAGAGGGAGTGTATAAACCT	125.44	116.61
GATGGGAAGAGCATTAATGC	45.05	103.14		GATGGGAAGAGCATTAATGC	165.53	99.21
CCAAGGCGGGCTTCAGCCGG	212.58	152.07		CCAAGGCGGGCTTCAGCCGG	100.87	182.75
CAAGAGCTGGGCCTGCTCGC	90.1	87.28		CAAGAGCTGGGCCTGCTCGC	51.73	76.58
TCAGAAGATACTGCCACAGG	77.43	216.87		TCAGAAGATACTGCCACAGG	65.95	208.85
GAAGAGGCCAGTGGCGAAGG	91.51	141.49		GAAGAGGCCAGTGGCGAAGG	42.68	111.39
GCCTGGGTAGGTCATACCCG	90.1	92.57		GCCTGGGTAGGTCATACCCG	75.01	111.39
AAAGACACCGACGTGGGCGG	178.79	132.24		AAAGACACCGACGTGGGCGG	87.94	179.27
AGTAAGCACAGCGGCGGCGG	164.71	194.39		AGTAAGCACAGCGGCGGCGG	215.97	163.6
AGAAGCAGTAAGCACAGCGG	173.16	130.91		AGAAGCAGTAAGCACAGCGG	137.08	92.24
TTTGCTCTGGATCATGGTGG	319.57	236.7		TTTGCTCTGGATCATGGTGG	358.22	241.92
ACGGAAGTAAATGTCCTCCC	232.29	145.46		ACGGAAGTAAATGTCCTCCC	128.03	153.16
TGACCGGAACACCATCGAAA	94.32	72.73		TGACCGGAACACCATCGAAA	62.07	80.06
ACATCAACGAAGCACTCCTA	299.86	203.64		ACATCAACGAAGCACTCCTA	422.88	177.53
TCTTGGACAACAATCAGCTG	221.02	161.33		TCTTGGACAACAATCAGCTG	140.96	167.08
AACCAGACAAGAACGAGAGG	142.19	183.81		AACCAGACAAGAACGAGAGG	271.58	118.35
CATGAAGGTGGTGAAGCCCA	92.91	177.2		CATGAAGGTGGTGAAGCCCA	124.15	182.75
GAGACAGTAATTCCAGCACC	164.71	166.62		GAGACAGTAATTCCAGCACC	96.99	149.68
AGGGAACTCACCAGTCACCA	142.19	88.6		AGGGAACTCACCAGTCACCA	116.39	111.39
GGGACCCAGAAACTATCCGC	11.26	74.05		GGGACCCAGAAACTATCCGC	7.76	52.21
TCATGTGGATGTGCTCTCGG	16.89	222.16		TCATGTGGATGTGCTCTCGG	32.33	151.42
GATCCTGTTGGCGATAGCCT	135.15	64.8		GATCCTGTTGGCGATAGCCT	71.13	66.14
GGCTACCATGTTCTCTCGCG	97.14	100.5		GGCTACCATGTTCTCTCGCG	71.13	116.61
GCTACCATGTTCTCTCGCGC	12.67	48.93		GCTACCATGTTCTCTCGCGC	32.33	71.36
GATCTGAGGACACACCAATA	178.79	194.39		GATCTGAGGACACACCAATA	221.14	229.74
CTACTTACCAGCACTTGCAA	92.91	83.31		CTACTTACCAGCACTTGCAA	11.64	109.65
TATCTGCAGCAGCTGGGCCG	88.69	156.04		TATCTGCAGCAGCTGGGCCG	33.62	179.27
ATGGTCACAATGTCCACCGT	154.86	163.97		ATGGTCACAATGTCCACCGT	76.3	189.71
AGTACACAGACACAAACACG	71.8	96.53		AGTACACAGACACAAACACG	75.01	97.46
AATGGCTCAAGCCAGGCGGA	21.12	56.86		AATGGCTCAAGCCAGGCGGA	67.25	74.84
GAGGTGCCGTGCGACAGCCG	118.26	64.8		GAGGTGCCGTGCGACAGCCG	43.97	46.99
TCTGGGCCAGGCCCTACCAC	177.38	144.14		TCTGGGCCAGGCCCTACCAC	172	106.17
TCAGCCGCAGCTGAATGGAG	76.02	109.76		TCAGCCGCAGCTGAATGGAG	124.15	99.21
GGTACTCACCCACACTGCTG	184.42	165.3		GGTACTCACCCACACTGCTG	118.98	167.08
GCTCAAGCTGCTCTTGGCCA	61.94	97.86		GCTCAAGCTGCTCTTGGCCA	175.88	83.54
CAGCTACCTCATCAATCCGG	16.89	84.63		CAGCTACCTCATCAATCCGG	32.33	104.43
CAAGACCCAGATGATCATGG	39.42	171.91		CAAGACCCAGATGATCATGG	56.9	200.15
GTAGAGGAACATCTTCAGCT	23.93	132.24		GTAGAGGAACATCTTCAGCT	69.83	128.79
GATCGTCCATGTGAAACCTG	88.69	169.26		GATCGTCCATGTGAAACCTG	192.69	228
TCAGCTTCAGGACTATCCAG	57.72	208.93		TCAGCTTCAGGACTATCCAG	16.81	161.86
AGTCACCACGCTGCGCACGG	38.01	201		AGTCACCACGCTGCGCACGG	33.62	181.01
GGGTGTAACAAGCCTGACGA	149.23	95.21		GGGTGTAACAAGCCTGACGA	137.08	140.98
GCACCAGTCCAGCAGCTCCG	142.19	125.63		GCACCAGTCCAGCAGCTCCG	69.83	102.69
CAGCCAGCAGTCTGTAGCCG	206.95	141.49		CAGCCAGCAGTCTGTAGCCG	231.49	142.72
GTGCTGCCCGTTGAGCACGG	95.73	76.7		GTGCTGCCCGTTGAGCACGG	241.83	57.43
GCTGGACGGCGGCAAAGCCC	87.28	88.6		GCTGGACGGCGGCAAAGCCC	99.58	71.36
CATGAACCAGCCCGGGCCGC	163.3	121.66		CATGAACCAGCCCGGGCCGC	217.26	140.98
ATGAACCAGCCCGGGCCGCG	156.27	167.94		ATGAACCAGCCCGGGCCGCG	172	134.01
GAACTTACCAGCCTTCGCTT	129.52	141.49		GAACTTACCAGCCTTCGCTT	121.56	118.35
GCGATGCTGGCGCTGCGCTG	85.88	95.21		GCGATGCTGGCGCTGCGCTG	56.9	123.57
GTACACGAGCGGGTTCCCGG	91.51	105.79		GTACACGAGCGGGTTCCCGG	82.77	121.83
TGAAGGAAGGGATCACCCTG	205.54	197.03		TGAAGGAAGGGATCACCCTG	140.96	264.55
GTTAGGACCAGCATTAGCCA	152.04	148.11		GTTAGGACCAGCATTAGCCA	54.32	111.39
AGACCACCACAACCACACTC	78.84	76.7		AGACCACCACAACCACACTC	51.73	92.24
CAGCCCGTCACTGCACGCGA	47.87	68.76		CAGCCCGTCACTGCACGCGA	41.38	57.43
GAGGGCCTGACTCCATACCA	90.1	97.86		GAGGGCCTGACTCCATACCA	115.1	87.02
AGACCTGACCCTCACCTCCG	181.61	190.42		AGACCTGACCCTCACCTCCG	244.42	196.67
GGCGGGCTGGTACACCGAGG	36.6	107.11		GGCGGGCTGGTACACCGAGG	156.48	93.98
CACGCCAAGGTCCATCTGGT	102.77	166.62		CACGCCAAGGTCCATCTGGT	55.61	99.21
CAACCAGATGGACCTTGGCG	76.02	174.55		CAACCAGATGGACCTTGGCG	64.66	123.57
TGGAGAAGAGATCCTGATCA	159.08	201		TGGAGAAGAGATCCTGATCA	125.44	208.85
GAGAAACACCATGTCCTCCT	8.45	11.9		GAGAAACACCATGTCCTCCT	15.52	10.44
TGTTTCTCCAGGCGGACCCA	171.75	219.51		TGTTTCTCCAGGCGGACCCA	234.07	243.66
CAGGGACTCCACGCTCACCA	116.85	101.82		CAGGGACTCCACGCTCACCA	100.87	121.83
ACAGACCAGCCACCTACCTT	474.43	345.14		ACAGACCAGCCACCTACCTT	263.82	395.08
GCTGGCCCAGTTGGGCCCAA	140.78	74.05		GCTGGCCCAGTTGGGCCCAA	100.87	109.65
GCAGGACCAGTGCAGAGAGG	225.25	177.2		GCAGGACCAGTGCAGAGAGG	380.21	231.48
GGCGCGACCTACTTTCAGCG	8.45	9.26		GGCGCGACCTACTTTCAGCG	6.47	8.7
TCGCTGAAAGTAGGTCGCGC	92.91	97.86		TCGCTGAAAGTAGGTCGCGC	77.59	97.46
ACAGTCATCACCCTCAGCTT	257.63	175.88		ACAGTCATCACCCTCAGCTT	150.01	172.3
AGTATCCCTTATCAGAACCT	150.63	194.39		AGTATCCCTTATCAGAACCT	334.94	198.41
GAACCCTTCAGCCCTCCGCG	102.77	113.72		GAACCCTTCAGCCCTCCGCG	78.89	93.98
TGAGCTGAGTCTCCTCGCGG	104.18	137.53		TGAGCTGAGTCTCCTCGCGG	27.16	73.1
CTAGATGGTAGAGAAGACCG	185.83	211.58		CTAGATGGTAGAGAAGACCG	122.86	262.81
GAGAAGACCGTGGATCACCT	39.42	115.05		GAGAAGACCGTGGATCACCT	121.56	83.54
AAAGCCGGGAGCATCAGTGA	202.72	210.26		AAAGCCGGGAGCATCAGTGA	288.39	215.82
AACATGCCCAACCTGTACCC	221.02	177.2		AACATGCCCAACCTGTACCC	98.28	134.01
GGCCACGTTATCCAGCCCGA	87.28	62.15		GGCCACGTTATCCAGCCCGA	103.46	46.99
GCTGGTGGGTAGCCACCTGG	60.54	91.24		GCTGGTGGGTAGCCACCTGG	56.9	95.72
TTAGAGTCAGGCCGCAGCCA	236.51	203.64		TTAGAGTCAGGCCGCAGCCA	263.82	276.73
GACGCACTGGGCAATATCTG	136.56	152.07		GACGCACTGGGCAATATCTG	71.13	137.5
CGGCTACGATGACTCAGCCA	271.71	211.58		CGGCTACGATGACTCAGCCA	190.1	262.81
TGAGAAGATGAATGGACCGG	212.58	249.93		TGAGAAGATGAATGGACCGG	191.4	200.15
TAGGAAGCAACACTAGACTC	130.93	228.77		TAGGAAGCAACACTAGACTC	168.12	160.12
AGCTCAAGAACAATTAGGCA	184.42	154.72		AGCTCAAGAACAATTAGGCA	69.83	127.05
GATGGAGAGGCTCAAAGCAG	33.79	96.53		GATGGAGAGGCTCAAAGCAG	47.85	93.98
AGTGGCAAGAGTTCGCCCAG	147.82	148.11		AGTGGCAAGAGTTCGCCCAG	159.07	186.23
AAATTGCCTGGCCCAGGCAC	116.85	97.86		AAATTGCCTGGCCCAGGCAC	147.43	99.21
GAAGAAGACCATATTCATGC	99.95	75.38		GAAGAAGACCATATTCATGC	103.46	38.29
GAAGACCATATTCATGCAGG	166.12	117.69		GAAGACCATATTCATGCAGG	168.12	106.17
TCAAGGCCTCCTTCTCAAGG	184.42	177.2		TCAAGGCCTCCTTCTCAAGG	160.36	217.56
GGACCCAAGTTTCTTCACCA	111.22	144.14		GGACCCAAGTTTCTTCACCA	67.25	123.57
AGCGGCCCTGGAGTACCTGG	61.94	78.02		AGCGGCCCTGGAGTACCTGG	75.01	121.83
AGTTGTACCACACTCCCAGA	50.68	137.53		AGTTGTACCACACTCCCAGA	99.58	107.91
GAAGGAGAAGGCTTCATCCT	104.18	89.92		GAAGGAGAAGGCTTCATCCT	82.77	111.39
ATGCCCACAGCCCGACTCCA	273.11	234.06		ATGCCCACAGCCCGACTCCA	259.94	193.19
GATGCATGGAATCGACCCTG	219.62	158.68		GATGCATGGAATCGACCCTG	76.3	137.5
TGGTTGCAGAACCAGTGCTG	216.8	166.62		TGGTTGCAGAACCAGTGCTG	75.01	111.39
AAAGTTGTGAACACACAGTG	149.23	171.91		AAAGTTGTGAACACACAGTG	150.01	174.04
GAGACCCTCGTCCTGGGCCA	204.13	134.88		GAGACCCTCGTCCTGGGCCA	173.29	139.24
CGAGTGACAAGCACATCCAA	313.94	126.95		CGAGTGACAAGCACATCCAA	75.01	191.45
CCTGGAGGAACGCATCCACG	261.85	175.88		CCTGGAGGAACGCATCCACG	162.95	153.16
TCGCCCTCTGCTCTTCCTGG	495.55	238.03		TCGCCCTCTGCTCTTCCTGG	266.4	247.14
GGTGGACGGGACCGTCGCAG	38.01	83.31		GGTGGACGGGACCGTCGCAG	65.95	69.62
GAAGTGCTCGGATCGCTCTG	146.41	177.2		GAAGTGCTCGGATCGCTCTG	120.27	160.12
TCGGCAGAAATTGATCACAA	209.76	93.89		TCGGCAGAAATTGATCACAA	90.53	64.4
TCTCAAAGCATCCAGCACAA	8.45	10.58		TCTCAAAGCATCCAGCACAA	6.47	29.59
GATGGAATTCTTCACAACAG	97.14	95.21		GATGGAATTCTTCACAACAG	106.04	102.69
ACAAGAATTGGGATCCGGCG	197.09	109.76		ACAAGAATTGGGATCCGGCG	165.53	90.5
ATACCATATGACCAGAGCCC	308.31	248.61		ATACCATATGACCAGAGCCC	250.88	243.66
TGTGGGAGGCCTCTCCACTG	67.57	105.79		TGTGGGAGGCCTCTCCACTG	64.66	106.17
GGAAAGGACTAGAAGCCTCA	146.41	96.53		GGAAAGGACTAGAAGCCTCA	279.33	128.79
AAGCAGGATACAGAGCAGGC	64.76	68.76		AAGCAGGATACAGAGCAGGC	156.48	46.99
AGGGAAGAGGCGTCCTGCCA	143.6	226.13		AGGGAAGAGGCGTCCTGCCA	195.28	203.63
CTTTGGGAGTGCTACACCTG	373.07	239.35		CTTTGGGAGTGCTACACCTG	337.53	283.69
GAGACATGAGGCGCTGCCGG	132.33	170.59		GAGACATGAGGCGCTGCCGG	235.37	147.94
GAACAGAGCCATGTTTCCGT	26.75	78.02		GAACAGAGCCATGTTTCCGT	47.85	67.88
TCTGTCCAGCTCTTCAACCA	260.44	251.25		TCTGTCCAGCTCTTCAACCA	306.49	269.77
TTAAAGATGATGCTCCCAGC	101.36	181.16		TTAAAGATGATGCTCCCAGC	170.7	137.5
GAGGGCCAGCCTCCACACCA	177.38	137.53		GAGGGCCAGCCTCCACACCA	257.35	156.64
AGGCGACAGTCACATACCCA	329.43	286.95		AGGCGACAGTCACATACCCA	99.58	266.29
GTTCCCAGGGATCTTTCCCA	119.66	130.91		GTTCCCAGGGATCTTTCCCA	116.39	130.53
GCCAGGATGCACTTGCTCAG	74.61	130.91		GCCAGGATGCACTTGCTCAG	78.89	102.69
AAAGGCCTGAAAGTCCACAC	116.85	72.73		AAAGGCCTGAAAGTCCACAC	42.68	74.84
AGTCGGCAGTCACATGCCCA	233.69	286.95		AGTCGGCAGTCACATGCCCA	263.82	268.03
TGAGGGCGTTGAGCTCGCTG	177.38	201		TGAGGGCGTTGAGCTCGCTG	214.67	255.85
GAGGGCGTTGAGCTCGCTGA	166.12	84.63		GAGGGCGTTGAGCTCGCTGA	151.31	97.46
GCAGAAAGAGAAGATGGTCA	114.03	218.19		GCAGAAAGAGAAGATGGTCA	200.45	191.45
GCAGCAGTGCAGCCATCGCA	253.4	129.59		GCAGCAGTGCAGCCATCGCA	190.1	118.35
CACGAAGAGCACCAGAGAGA	102.77	173.23		CACGAAGAGCACCAGAGAGA	261.23	149.68
AATGCCATCAACTATGCCCT	246.36	222.16		AATGCCATCAACTATGCCCT	192.69	144.46
GATGACACAAACATAGTGGA	218.21	112.4		GATGACACAAACATAGTGGA	156.48	102.69
AACTGGATGGACATTTCCAA	46.46	71.41		AACTGGATGGACATTTCCAA	58.19	107.91
GCATAAGATCATCATCCTCA	109.81	74.05		GCATAAGATCATCATCCTCA	81.47	116.61
CCTGACCACTATCATCACCA	71.8	144.14		CCTGACCACTATCATCACCA	72.42	106.17
TCTGGACCAGGCCTCGCGGC	268.89	128.27		TCTGGACCAGGCCTCGCGGC	187.52	154.9
TGAGCATGACATCATTGAGG	111.22	140.17		TGAGCATGACATCATTGAGG	231.49	109.65
TCTGCAGGATGTCATCGTTG	184.42	216.87		TCTGCAGGATGTCATCGTTG	146.13	226.26
ACACGCACTGGCATATCCAG	76.02	133.56		ACACGCACTGGCATATCCAG	113.8	74.84
TTAGACTGGGCATTTAGCTA	66.17	162.65		TTAGACTGGGCATTTAGCTA	87.94	194.93
ACATGAGGGCAGCTGTACAG	47.87	222.16		ACATGAGGGCAGCTGTACAG	18.11	219.3
ATGGTGCTGGGAATCATCCA	16.89	133.56		ATGGTGCTGGGAATCATCCA	68.54	100.95
TTTGAAGATCATGAGACAGG	236.51	157.36		TTTGAAGATCATGAGACAGG	134.49	167.08
TCAGGATGAACCCTCCTTCG	157.67	195.71		TCAGGATGAACCCTCCTTCG	191.4	196.67
ATGGTCTGGAACATCAACCG	19.71	72.73		ATGGTCTGGAACATCAACCG	16.81	41.77
GCTACTGGTGAAGAAGACAG	109.81	100.5		GCTACTGGTGAAGAAGACAG	138.37	109.65
GGGTGGCAGACTCCAGGCCA	177.38	134.88		GGGTGGCAGACTCCAGGCCA	253.47	135.75
TGGCCACCACGAGGTCACCC	154.86	165.3		TGGCCACCACGAGGTCACCC	146.13	90.5
GGTGAGGGATCACCGGCAGA	121.07	64.8		GGTGAGGGATCACCGGCAGA	201.74	90.5
TTGGCCCTCAGGCTGGCCCG	145	126.95		TTGGCCCTCAGGCTGGCCCG	87.94	125.31
GAGAGGCGCTGTCTACGGCA	98.55	116.37		GAGAGGCGCTGTCTACGGCA	67.25	137.5
GATAGTATGCTTCATGGCAC	202.72	130.91		GATAGTATGCTTCATGGCAC	142.25	132.27
TAACCTACCTATGACAACAG	90.1	93.89		TAACCTACCTATGACAACAG	120.27	93.98
AAACCAGCTGGCTTCTTCAG	112.62	137.53		AAACCAGCTGGCTTCTTCAG	54.32	125.31
GGCCAATTGTGTCTAATCGG	47.87	78.02		GGCCAATTGTGTCTAATCGG	54.32	116.61
AAGCTGACTGGTCCATCCTG	166.12	238.03		AAGCTGACTGGTCCATCCTG	179.76	278.47
AGTGTACCAGGTCAAGCAGA	170.34	219.51		AGTGTACCAGGTCAAGCAGA	253.47	203.63
TGGCAGTCTGGAGCTCCCTG	305.49	437.7		TGGCAGTCTGGAGCTCCCTG	248.3	421.19
GAGGCTAGTACTGGAAGCCT	57.72	48.93		GAGGCTAGTACTGGAAGCCT	201.74	55.69
GGAAGCAGCTGAGAAGACCA	104.18	96.53		GGAAGCAGCTGAGAAGACCA	45.26	113.13
GTTGTACAGAGCGTGACCTC	178.79	136.2		GTTGTACAGAGCGTGACCTC	166.82	154.9
GGTGAGCAGCGTCAACACTG	99.95	137.53		GGTGAGCAGCGTCAACACTG	77.59	90.5
GATGTTCTCCGCCTCCTCCA	157.67	137.53		GATGTTCTCCGCCTCCTCCA	143.55	154.9
GCAGGACCTGAAGCAACAGG	252	144.14		GCAGGACCTGAAGCAACAGG	186.22	130.53
AGTGGTGGACCAGGCCACAG	133.74	105.79		AGTGGTGGACCAGGCCACAG	69.83	90.5
GGTGGACCAGGCCACAGAGG	30.97	72.73		GGTGGACCAGGCCACAGAGG	14.23	73.1
TGGACCAGGCCACAGAGGCG	77.43	165.3		TGGACCAGGCCACAGAGGCG	230.19	191.45
GGTACTCACATAGTGCCCTA	119.66	85.95		GGTACTCACATAGTGCCCTA	133.2	83.54
ACAGCAACAGCGCTTCGCCC	83.06	93.89		ACAGCAACAGCGCTTCGCCC	47.85	85.28
ACAGCGCTTCGCCCAGGTAG	199.91	199.68		ACAGCGCTTCGCCCAGGTAG	164.24	158.38
GTGGCCATGTACCGCTACCT	132.33	109.76		GTGGCCATGTACCGCTACCT	76.3	123.57
GAGAATTCGATTCAGCTTGA	52.09	66.12		GAGAATTCGATTCAGCTTGA	53.02	55.69
ACCTCAGAGATCTTCCTCCG	99.95	167.94		ACCTCAGAGATCTTCCTCCG	76.3	186.23
GCCTCGGAGGAAGATCTCTG	29.56	80.66		GCCTCGGAGGAAGATCTCTG	24.57	76.58
TCAATGGCAGTCATTAACGC	36.6	71.41		TCAATGGCAGTCATTAACGC	67.25	113.13
TCTAGAGCCGAGGGACCCGG	84.47	138.85		TCTAGAGCCGAGGGACCCGG	118.98	146.2
GAGGGCGACCAGCTGCACCG	71.8	111.08		GAGGGCGACCAGCTGCACCG	164.24	92.24
TCTCTGCATGACCAAACTGG	7.04	9.26		TCTCTGCATGACCAAACTGG	7.76	8.7
TAGCCCATGAGAGAAAGCAG	90.1	124.3		TAGCCCATGAGAGAAAGCAG	33.62	120.09
TAGCCACCTCAGCAATCCGG	122.48	148.11		TAGCCACCTCAGCAATCCGG	69.83	139.24
GCAGAAGTTCCACTACCTGG	88.69	163.97		GCAGAAGTTCCACTACCTGG	115.1	114.87
ACTTGACCACGTCCGAGCTG	278.74	216.87		ACTTGACCACGTCCGAGCTG	398.31	264.55
GAGGATAAGACACGGCTGGA	106.99	136.2		GAGGATAAGACACGGCTGGA	186.22	151.42
CATATTCTCTAACACAGAGG	70.39	134.88		CATATTCTCTAACACAGAGG	125.44	106.17
AATCAAGACCACCTACAGGC	147.82	66.12		AATCAAGACCACCTACAGGC	53.02	69.62
CAGTTTATGAGTCTCTGGGA	119.66	157.36		CAGTTTATGAGTCTCTGGGA	82.77	219.3
ATGGTTGTAGCTTTATGGCA	295.64	313.4		ATGGTTGTAGCTTTATGGCA	290.97	262.81
GGCTCGGACCAGCCTCCCGA	142.19	103.14		GGCTCGGACCAGCCTCCCGA	186.22	100.95
GGAAGAAGACGACTTGCCTC	121.07	119.01		GGAAGAAGACGACTTGCCTC	72.42	149.68
CAGTCGGAACTACTTTCCGA	154.86	129.59		CAGTCGGAACTACTTTCCGA	156.48	142.72
GTTGAGTGGAAAGTACGGAA	80.24	116.37		GTTGAGTGGAAAGTACGGAA	172	69.62
ACCGCCAAATTTAATTGCAG	108.4	58.18		ACCGCCAAATTTAATTGCAG	33.62	36.55
GGTTTGATAAGTTCTAGCTG	320.98	163.97		GGTTTGATAAGTTCTAGCTG	215.97	163.6
TCATCTGGATTATAGACCAG	108.4	161.33		TCATCTGGATTATAGACCAG	102.16	147.94
CCAATTCAGGACCCACACGA	181.61	163.97		CCAATTCAGGACCCACACGA	113.8	118.35
GACAGTGGTGTGAATCACGA	99.95	81.99		GACAGTGGTGTGAATCACGA	68.54	102.69
GAGGCCCAGAGCATATCGAG	233.69	133.56		GAGGCCCAGAGCATATCGAG	106.04	102.69
CAGGTGCTGATCGTGGGCGC	242.14	141.49		CAGGTGCTGATCGTGGGCGC	139.67	132.27
GCTCCCTCTCGCCATGGCGC	123.89	173.23		GCTCCCTCTCGCCATGGCGC	159.07	125.31
AAGATTGGAAATCCAGCTGC	109.81	136.2		AAGATTGGAAATCCAGCTGC	181.05	104.43
ACAGTGAAATCAATAGAGGC	94.32	130.91		ACAGTGAAATCAATAGAGGC	63.37	102.69
TGTGAAGCAAACCAGACAAG	135.15	169.26		TGTGAAGCAAACCAGACAAG	144.84	134.01
GTGGCAACTGCAATTTGGAA	121.07	112.4		GTGGCAACTGCAATTTGGAA	103.46	147.94
CACTATGTTGGCCATTCCCA	183.01	140.17		CACTATGTTGGCCATTCCCA	86.65	130.53
GAGAATTGCATACCTTGAAG	206.95	103.14		GAGAATTGCATACCTTGAAG	95.7	97.46
AAGGAGATTCAGCATCTCAC	73.21	75.38		AAGGAGATTCAGCATCTCAC	94.4	93.98
AAACATGTTCCATTGGACCC	213.99	149.43		AAACATGTTCCATTGGACCC	193.98	168.82
TAAATAATACCTGTCCTCCC	205.54	203.64		TAAATAATACCTGTCCTCCC	155.19	134.01
ACAGAAGCGACTCTACTACG	143.6	154.72		ACAGAAGCGACTCTACTACG	131.91	193.19
GGTCAAACAATGTATGAGGG	201.32	189.1		GGTCAAACAATGTATGAGGG	241.83	261.07
CCTGAGGTGCATCCTCTCCA	159.08	101.82		CCTGAGGTGCATCCTCTCCA	187.52	87.02
ATGAAGTGAATCCTGAGGTG	226.66	190.42		ATGAAGTGAATCCTGAGGTG	214.67	226.26
TGACTTCATACTCTTCACTG	87.28	100.5		TGACTTCATACTCTTCACTG	121.56	100.95
GTATGGATGGGAAACAGTCG	149.23	126.95		GTATGGATGGGAAACAGTCG	122.86	134.01
ATGGCCAAATATGATCTCCC	84.47	120.34		ATGGCCAAATATGATCTCCC	99.58	83.54
ACATATGCCAACTAAAGCTG	114.03	174.55		ACATATGCCAACTAAAGCTG	164.24	154.9
CTATTCACAGGGCACCACCA	206.95	235.38		CTATTCACAGGGCACCACCA	237.95	208.85
GAACTCCGGGCATTTGACTG	363.21	218.19		GAACTCCGGGCATTTGACTG	275.45	154.9
GAGGAGACCAACCTTTCCCA	42.23	88.6		GAGGAGACCAACCTTTCCCA	91.82	128.79
GCACGGGCTTCCAAGAGCAG	126.7	149.43		GCACGGGCTTCCAAGAGCAG	153.89	120.09
TAAGCAGAACAGGCATTAAG	67.57	70.09		TAAGCAGAACAGGCATTAAG	81.47	90.5
ACTTTGGACAAGTGTGGCGG	87.28	81.99		ACTTTGGACAAGTGTGGCGG	117.68	74.84
CATGGGAATCCTATACTCTG	146.41	115.05		CATGGGAATCCTATACTCTG	91.82	132.27
AAGAAGCAAGAGTTAGCCCG	175.97	189.1		AAGAAGCAAGAGTTAGCCCG	240.54	193.19
ACAGCACTTAGAGTAGCAGC	152.04	125.63		ACAGCACTTAGAGTAGCAGC	137.08	99.21
GTGAGAGGAATAGAAACCTG	118.26	105.79		GTGAGAGGAATAGAAACCTG	91.82	106.17
TGGTGAGCAAACAATGGCAA	361.8	193.07		TGGTGAGCAAACAATGGCAA	253.47	196.67
GCTAACAATGTCCTATCAGG	45.05	67.44		GCTAACAATGTCCTATCAGG	120.27	81.8
GCGGAAACGTTCATTTCCGA	92.91	27.77		GCGGAAACGTTCATTTCCGA	16.81	46.99
CATGTATGTGGCTATCCAGG	190.05	156.04		CATGTATGTGGCTATCCAGG	253.47	144.46
AGAAGAGGACAGCACTGCCT	209.76	113.72		AGAAGAGGACAGCACTGCCT	322.01	158.38
GAGGGCTCACCAGAGGTAGG	126.7	142.82		GAGGGCTCACCAGAGGTAGG	86.65	116.61
AGTGACTGACATCAACTCCA	18.3	70.09		AGTGACTGACATCAACTCCA	40.09	64.4
AAGTGGAAATAAACTGCACC	77.43	81.99		AAGTGGAAATAAACTGCACC	183.64	67.88
TTGGAGATTCATGAGAACCT	211.17	171.91		TTGGAGATTCATGAGAACCT	203.03	153.16
CCGCAGCCACATCACCGCGC	173.16	79.34		CCGCAGCCACATCACCGCGC	142.25	88.76
GTAGCCGGAGTGGTCCTCCA	119.66	108.43		GTAGCCGGAGTGGTCCTCCA	147.43	135.75
GCTGTACCGCACCTTCCACA	98.55	100.5		GCTGTACCGCACCTTCCACA	99.58	90.5
GAAGAAGGGCGACTGTAGGA	153.45	113.72		GAAGAAGGGCGACTGTAGGA	178.46	118.35
ATTGTAGGATCGGATGCCAA	156.27	165.3		ATTGTAGGATCGGATGCCAA	197.86	156.64
TATACAACACATTCTCCTGC	116.85	113.72		TATACAACACATTCTCCTGC	150.01	107.91
TATGACATGAGTGCAAACGT	71.8	115.05		TATGACATGAGTGCAAACGT	201.74	113.13
AGGGCTAGTACAGAAGGCGA	274.52	183.81		AGGGCTAGTACAGAAGGCGA	164.24	139.24
GCCATGCTCAACTTACCCTG	420.93	210.26		GCCATGCTCAACTTACCCTG	318.13	160.12
TTAACCGAATTCCTCATGGG	159.08	182.49		TTAACCGAATTCCTCATGGG	263.82	107.91
TTTCACCTGGAACTTGATGG	271.71	257.86		TTTCACCTGGAACTTGATGG	223.73	203.63
GTTGTCAGGATTCAGCCGAA	81.65	85.95		GTTGTCAGGATTCAGCCGAA	112.51	135.75
TATGAAGCTTCAGAGCCAGG	211.17	156.04		TATGAAGCTTCAGAGCCAGG	314.25	174.04
GGAACTAATAGGACACGCTG	106.99	88.6		GGAACTAATAGGACACGCTG	29.74	80.06
GGGTGGACACAACTGAAGTG	228.06	144.14		GGGTGGACACAACTGAAGTG	55.61	127.05
TTGGAATCCACACCAAACAA	80.24	50.25		TTGGAATCCACACCAAACAA	43.97	41.77
GGTAGTGAGGAAATGGGCCA	215.39	161.33		GGTAGTGAGGAAATGGGCCA	252.18	128.79
GACTGGAGCTGACTGCGCCC	105.58	93.89		GACTGGAGCTGACTGCGCCC	40.09	76.58
AATTTAACACAGCATCAGGG	60.54	109.76		AATTTAACACAGCATCAGGG	156.48	109.65
AGGCCACCACAGAAAGGCTG	163.3	142.82		AGGCCACCACAGAAAGGCTG	210.79	80.06
ATTTGTGGATAAGCCCAAGG	160.49	140.17		ATTTGTGGATAAGCCCAAGG	115.1	160.12
TCAATTTGTGGATAAGCCCA	230.88	208.93		TCAATTTGTGGATAAGCCCA	301.32	224.52
GCAAAGAAATCCTTACCTCA	145	109.76		GCAAAGAAATCCTTACCTCA	193.98	88.76
AGAGATCGCATACCCAGCGC	206.95	204.97		AGAGATCGCATACCCAGCGC	526.34	214.07
TAAGCGGACAGCCTGCCTTA	318.16	203.64		TAAGCGGACAGCCTGCCTTA	193.98	221.04
AAAGTCAGCAGCCAGTCTCA	249.18	203.64		AAAGTCAGCAGCCAGTCTCA	191.4	149.68
AGGGTAACAGCCTTTCTCAA	277.34	202.32		AGGGTAACAGCCTTTCTCAA	151.31	182.75
AGAACTTGGCTGCATAACGA	111.22	169.26		AGAACTTGGCTGCATAACGA	150.01	174.04
AGGCCAGTATAGCAATGCTG	85.88	146.78		AGGCCAGTATAGCAATGCTG	77.59	128.79
CCAGCTTGTAAACAAACCCT	106.99	207.61		CCAGCTTGTAAACAAACCCT	204.33	248.88
GCACCAAGTACACAAAGAGA	73.21	47.61		GCACCAAGTACACAAAGAGA	76.3	64.4
TTACTGACAACACTCCCAAG	116.85	148.11		TTACTGACAACACTCCCAAG	116.39	151.42
GTTCCAGACATACTTCACTC	63.35	55.54		GTTCCAGACATACTTCACTC	56.9	53.95
GCTGTCCAGTGACTTCCTGA	213.99	219.51		GCTGTCCAGTGACTTCCTGA	181.05	250.62
GAAGCTGCTGGCATATGCCA	73.21	62.15		GAAGCTGCTGGCATATGCCA	99.58	66.14
AAAGCGAGATTCCATCAGCA	98.55	119.01		AAAGCGAGATTCCATCAGCA	113.8	187.97
CTGGTGAAGGACATTTACGG	325.2	234.06		CTGGTGAAGGACATTTACGG	350.46	278.47
TATGCACAGGTTCATTCAGA	215.39	112.4		TATGCACAGGTTCATTCAGA	177.17	106.17
TTAGTGCTGACCCAATTGCA	266.07	256.54		TTAGTGCTGACCCAATTGCA	169.41	264.55
TGGCCCAGCAACTACACAGA	147.82	211.58		TGGCCCAGCAACTACACAGA	184.93	147.94
TAAGGCTTTCATTAGCCACG	229.47	125.63		TAAGGCTTTCATTAGCCACG	126.74	100.95
GATGAACCACCAGCAAAGAA	83.06	67.44		GATGAACCACCAGCAAAGAA	134.49	60.92
AGAAAGCAGCCACCACCCTG	254.81	273.73		AGAAAGCAGCCACCACCCTG	279.33	396.82
TACGATTTACTCTACCGCAG	114.03	68.76		TACGATTTACTCTACCGCAG	94.4	74.84
GATCGCGGGCAACTGCCTGG	36.6	120.34		GATCGCGGGCAACTGCCTGG	58.19	139.24
ACAGCCGGAGGCATTGTCCG	122.48	79.34		ACAGCCGGAGGCATTGTCCG	98.28	67.88
GTCATGGGACTTCAGCATGG	67.57	189.1		GTCATGGGACTTCAGCATGG	59.49	153.16
TCAAAGACTCCACAATGAGA	54.9	79.34		TCAAAGACTCCACAATGAGA	14.23	83.54
AATAAGAGGGCCATATGACG	32.38	152.07		AATAAGAGGGCCATATGACG	65.95	154.9
TGAAAGTGACGCCAAGGCTG	33.79	288.28		TGAAAGTGACGCCAAGGCTG	24.57	210.59
TTAGGCTGGGAAGACGCCGA	36.6	154.72		TTAGGCTGGGAAGACGCCGA	77.59	76.58
TTGGCTTTAGACGGAACCTG	181.61	222.16		TTGGCTTTAGACGGAACCTG	341.41	186.23
CATCTCTGAAATCCTCAGGA	153.45	92.57		CATCTCTGAAATCCTCAGGA	67.25	80.06
ACTGGAAAGAAGAATGGCAA	160.49	149.43		ACTGGAAAGAAGAATGGCAA	227.61	182.75
AGCCACGAATGGCTACCCAA	78.84	117.69		AGCCACGAATGGCTACCCAA	108.63	71.36
GATCAAGCCAACAACAGTGA	150.63	140.17		GATCAAGCCAACAACAGTGA	232.78	158.38
AAGATAGCAATGATTGCCCA	45.05	136.2		AAGATAGCAATGATTGCCCA	125.44	107.91
AAGTTGGATGTGCTGTGCAA	112.62	207.61		AAGTTGGATGTGCTGTGCAA	135.79	226.26
GATGGAACTTGTCTGAGAAG	128.11	137.53		GATGGAACTTGTCTGAGAAG	263.82	80.06
CAGACGCAGAGAGTCCAGGA	150.63	97.86		CAGACGCAGAGAGTCCAGGA	241.83	85.28
GCTGCCGCCCATCGTATCGG	126.7	189.1		GCTGCCGCCCATCGTATCGG	177.17	238.44
GAAAGTGGAAATTTGGCCTT	212.58	226.13		GAAAGTGGAAATTTGGCCTT	344	172.3
ACATCAAGGCAAATTGGTGG	257.63	119.01		ACATCAAGGCAAATTGGTGG	162.95	142.72
AATGGTGTTAAATGAGGCAG	102.77	183.81		AATGGTGTTAAATGAGGCAG	195.28	177.53
AAGAGCCCACTAGCCAGCCT	166.12	104.47		AAGAGCCCACTAGCCAGCCT	82.77	132.27
TCAAACTGCAGATCCCACGC	150.63	227.45		TCAAACTGCAGATCCCACGC	188.81	186.23
GGGCCCAGGAAACTCTTCAC	66.17	101.82		GGGCCCAGGAAACTCTTCAC	50.44	87.02
GACAAGTTCGGTCATGCCCG	178.79	161.33		GACAAGTTCGGTCATGCCCG	143.55	174.04
GGTGAACAGCCGCGACACGG	91.51	117.69		GGTGAACAGCCGCGACACGG	75.01	102.69
AGTGGTGAAACATGAAGCAA	232.29	112.4		AGTGGTGAAACATGAAGCAA	87.94	149.68
AATGTACAGCAACTCCTCCA	164.71	129.59		AATGTACAGCAACTCCTCCA	243.12	151.42
GTATAACAGAGTGTCCGTGG	94.32	157.36		GTATAACAGAGTGTCCGTGG	148.72	184.49
CACCGTCGCGGGATTCGCGG	45.05	37.03		CACCGTCGCGGGATTCGCGG	12.93	17.4
TGCGCGGGCAAGAAGGGCCA	157.67	206.29		TGCGCGGGCAAGAAGGGCCA	89.23	168.82
GAGGGCTGCGCAAGAAGCGG	52.09	100.5		GAGGGCTGCGCAAGAAGCGG	239.24	125.31
GCCACCAGTGCGCCTACCGC	135.15	166.62		GCCACCAGTGCGCCTACCGC	143.55	184.49
GACCCACCTGGAGACCGCCA	81.65	194.39		GACCCACCTGGAGACCGCCA	43.97	172.3
GTGAAGTGGATCCTAAAGAG	121.07	129.59		GTGAAGTGGATCCTAAAGAG	108.63	161.86
AAGAAATCTTACCTCCCAGG	30.97	134.88		AAGAAATCTTACCTCCCAGG	65.95	92.24
GAACAATGGGAAGTTAGACA	36.6	71.41		GAACAATGGGAAGTTAGACA	51.73	97.46
ATTTCCACTCACCAGCTCGA	108.4	79.34		ATTTCCACTCACCAGCTCGA	46.56	64.4
TCTGCTCAGTAAGATCCGGG	106.99	156.04		TCTGCTCAGTAAGATCCGGG	160.36	158.38
ATGACAAGGCTTGATCACCA	304.08	136.2		ATGACAAGGCTTGATCACCA	129.32	168.82
GGTAAACACTACCCTCCCAG	102.77	100.5		GGTAAACACTACCCTCCCAG	80.18	80.06
TAGAGGACAGCTTCTTCCAG	213.99	190.42		TAGAGGACAGCTTCTTCCAG	214.67	172.3
CAGGTTGTAGGTCATAAAGA	150.63	175.88		CAGGTTGTAGGTCATAAAGA	161.65	170.56
TATTAGGCAAGATGATTCGC	112.62	120.34		TATTAGGCAAGATGATTCGC	78.89	123.57
ATTAGGCAAGATGATTCGCT	108.4	150.75		ATTAGGCAAGATGATTCGCT	139.67	135.75
ACAGCAGCAATATTTACGAC	136.56	88.6		ACAGCAGCAATATTTACGAC	128.03	100.95
CATTAATGTGGACTTGACCG	167.53	222.16		CATTAATGTGGACTTGACCG	174.58	295.88
AGATGACTTGACTAATCTGG	109.81	100.5		AGATGACTTGACTAATCTGG	134.49	111.39
AAGACAAGCGAGAATATCGA	67.57	48.93		AAGACAAGCGAGAATATCGA	75.01	78.32
TACCCACACAGGCGCTCCGG	188.65	190.42		TACCCACACAGGCGCTCCGG	227.61	181.01
GAAGTTAGTGTACGAACTGG	28.16	97.86		GAAGTTAGTGTACGAACTGG	51.73	67.88
TGAAGAGTATACCTGGGAAG	35.19	179.84		TGAAGAGTATACCTGGGAAG	59.49	147.94
CGTGGAATTATACCAGCCAA	16.89	157.36		CGTGGAATTATACCAGCCAA	19.4	207.11
AATCCCTGTTGACTTTGGGA	33.79	181.16		AATCCCTGTTGACTTTGGGA	34.92	111.39
ATCGAGGACATCCTGGGCCG	322.39	138.85		ATCGAGGACATCCTGGGCCG	142.25	189.71
GAAGGCTGGATGGATCGGCG	81.65	87.28		GAAGGCTGGATGGATCGGCG	121.56	111.39
TCGCAGGCAAACCTCTACTC	168.94	154.72		TCGCAGGCAAACCTCTACTC	166.82	142.72
AGAATCGACGCGCTAAATGG	249.18	201		AGAATCGACGCGCTAAATGG	381.5	212.33
AAGTTACTGATACCAACCGA	298.45	158.68		AAGTTACTGATACCAACCGA	82.77	174.04
ACAAGTTTAACTCACCAGGA	101.36	150.75		ACAAGTTTAACTCACCAGGA	174.58	167.08
AGAGAATGTGTACTTTCCCT	130.93	150.75		AGAGAATGTGTACTTTCCCT	209.5	154.9
GTGCAAACATCGATAAACAG	74.61	71.41		GTGCAAACATCGATAAACAG	12.93	41.77
TGAGCAGCAGGCCCGCGCAC	114.03	144.14		TGAGCAGCAGGCCCGCGCAC	94.4	161.86
GCGGTGCTCGCCCAGCAGGA	83.06	43.64		GCGGTGCTCGCCCAGCAGGA	90.53	69.62
GATGCGCGCGGCCATGCGGA	125.29	68.76		GATGCGCGCGGCCATGCGGA	85.35	85.28
ACTGTGAATGATTAGGTCGA	180.2	175.88		ACTGTGAATGATTAGGTCGA	137.08	172.3
GGGAAGCCCATAGTCCCGGG	68.98	83.31		GGGAAGCCCATAGTCCCGGG	84.06	62.66
TGCGCACCGACGCTGGCCAG	135.15	212.9		TGCGCACCGACGCTGGCCAG	191.4	167.08
TATGCGGGCCTTCAGCCGCG	267.48	125.63		TATGCGGGCCTTCAGCCGCG	60.78	107.91
GATCGAGCACTCGTGGGAGA	135.15	99.18		GATCGAGCACTCGTGGGAGA	91.82	102.69
AGAATGTAGGGACTCACAGG	177.38	189.1		AGAATGTAGGGACTCACAGG	109.92	228
CCAAAGTAAAGAACAGCCGG	171.75	208.93		CCAAAGTAAAGAACAGCCGG	225.02	224.52
ATAGCCGATCACCAAGTCAA	194.28	235.38		ATAGCCGATCACCAAGTCAA	191.4	207.11
GGAGATCAGCTTGTACGGCA	145	132.24		GGAGATCAGCTTGTACGGCA	71.13	97.46
TGCACACTTAAAGACATCAG	161.9	111.08		TGCACACTTAAAGACATCAG	102.16	120.09
TCAGTGGATGAAATCACAAG	53.5	80.66		TCAGTGGATGAAATCACAAG	32.33	92.24
GCGACTGAGAGACCAACTGA	233.69	234.06		GCGACTGAGAGACCAACTGA	203.03	241.92
AAGCAGATCGCGATGCTCAG	152.04	109.76		AAGCAGATCGCGATGCTCAG	80.18	97.46
GCTGGGCAACGTGTGCGCCC	56.31	64.8		GCTGGGCAACGTGTGCGCCC	54.32	67.88
CATGCGCTCCAGGCTGACCG	105.58	232.74		CATGCGCTCCAGGCTGACCG	196.57	179.27
GAAGAGCCGGAAGTCCTGCT	180.2	121.66		GAAGAGCCGGAAGTCCTGCT	122.86	132.27
TGAAGAAGGAGACCATGAGG	221.02	189.1		TGAAGAAGGAGACCATGAGG	138.37	172.3
TACAGGCTGATCGTCCACAA	197.09	152.07		TACAGGCTGATCGTCCACAA	248.3	172.3
GAGGCGGCAGGAGTACTGCA	140.78	71.41		GAGGCGGCAGGAGTACTGCA	90.53	102.69
ACGGACTCGGCCCTTGGCTG	350.54	207.61		ACGGACTCGGCCCTTGGCTG	248.3	269.77
TCTGCAGGACAACATCGTCG	174.57	125.63		TCTGCAGGACAACATCGTCG	55.61	160.12
AACTTGGTTGATCTCACCCA	175.97	115.05		AACTTGGTTGATCTCACCCA	312.96	139.24
TGGACTGCTGGACATGACCA	139.37	218.19		TGGACTGCTGGACATGACCA	140.96	140.98
AAAGGTCCAAAGACACCTGA	16.89	47.61		AAAGGTCCAAAGACACCTGA	87.94	87.02
GCATGATGAATACATTACCG	70.39	52.89		GCATGATGAATACATTACCG	42.68	52.21
ATGAACAGGAAACTCTGATG	270.3	186.45		ATGAACAGGAAACTCTGATG	210.79	200.15
ATGGAATGAGGAGGACGAAA	42.23	83.31		ATGGAATGAGGAGGACGAAA	64.66	80.06
TAGATTCCTATGGAATGAGG	30.97	72.73		TAGATTCCTATGGAATGAGG	86.65	64.4
TTACAGATGCATGGTCATGG	221.02	211.58		TTACAGATGCATGGTCATGG	266.4	205.37
TTGGTACAAGTACACACGGC	163.3	101.82		TTGGTACAAGTACACACGGC	151.31	78.32
TCTCACAAGAGCTGCAGCGA	11.26	10.58		TCTCACAAGAGCTGCAGCGA	6.47	10.44
GTTGAAGACATCTACTGCGA	67.57	109.76		GTTGAAGACATCTACTGCGA	59.49	127.05
AACACCATGGATCCTCGCGA	43.64	84.63		AACACCATGGATCCTCGCGA	42.68	100.95
GGCAGAGCCAGCACCTACCG	116.85	75.38		GGCAGAGCCAGCACCTACCG	40.09	85.28
GGTGCGGGAGCAACACGGCG	57.72	88.6		GGTGCGGGAGCAACACGGCG	144.84	52.21
AACAAGCCAAGTCCAGGACA	211.17	219.51		AACAAGCCAAGTCCAGGACA	161.65	139.24
GATAACTGTGGCATCAGCGA	66.17	113.72		GATAACTGTGGCATCAGCGA	131.91	88.76
AATTGTGTACCACTACCTGG	170.34	204.97		AATTGTGTACCACTACCTGG	112.51	210.59
AGTATCGCGCCACCCTCCAA	264.67	238.03		AGTATCGCGCCACCCTCCAA	107.34	281.95
TCCCAGCTGAACTTGAAGGG	132.33	134.88		TCCCAGCTGAACTTGAAGGG	166.82	128.79
ACATGGCTGATCCTCACGGC	49.27	104.47		ACATGGCTGATCCTCACGGC	109.92	102.69
GATGGAACAAGATCCTGATG	104.18	133.56		GATGGAACAAGATCCTGATG	131.91	140.98
GAAGATGCATATTGCAGCCT	70.39	66.12		GAAGATGCATATTGCAGCCT	250.88	57.43
CATTCCATTGGAGAACCCAA	33.79	88.6		CATTCCATTGGAGAACCCAA	49.14	57.43
TTAAGGCCTAAGGATGAAGG	33.79	181.16		TTAAGGCCTAAGGATGAAGG	12.93	140.98
GTAGCGAGGACTCAGAGCAG	38.01	119.01		GTAGCGAGGACTCAGAGCAG	103.46	130.53
ATCCTCAAGAATCAAGGCAG	199.91	202.32		ATCCTCAAGAATCAAGGCAG	190.1	219.3
ATACGATGAGATGGTGGCTG	274.52	253.89		ATACGATGAGATGGTGGCTG	298.73	287.17
CTAGACTCCAAACTTTCCCA	63.35	145.46		CTAGACTCCAAACTTTCCCA	60.78	90.5
TGAGTGTCCAGGCATGCCAG	261.85	211.58		TGAGTGTCCAGGCATGCCAG	170.7	214.07
AGGCTCGGAGGCTCCAGCAA	66.17	133.56		AGGCTCGGAGGCTCCAGCAA	95.7	125.31
GATGCAAGTGAAGAGAAGCC	129.52	89.92		GATGCAAGTGAAGAGAAGCC	71.13	53.95
TCACTGGAGGAGTGATGCGA	136.56	141.49		TCACTGGAGGAGTGATGCGA	131.91	142.72
GGAAGAGGGAGGCTCCCGTC	60.54	75.38		GGAAGAGGGAGGCTCCCGTC	121.56	118.35
ATGGAGAGCTCAGAATCCTG	49.27	146.78		ATGGAGAGCTCAGAATCCTG	76.3	100.95
GCTCTCATCGATTATCTCCC	71.8	93.89		GCTCTCATCGATTATCTCCC	121.56	85.28
ACGACCAAATGCATTGGCAA	222.43	87.28		ACGACCAAATGCATTGGCAA	205.62	118.35
GAACGCATGGTGGTGCTGCA	118.26	122.98		GAACGCATGGTGGTGCTGCA	99.58	107.91
CGATGGACATCAACAACCCT	679.97	331.91		CGATGGACATCAACAACCCT	525.05	356.79
GCAGCTGACTTACTTGGAGC	164.71	111.08		GCAGCTGACTTACTTGGAGC	147.43	99.21
TCTACTTTCCTAGCTCTCAA	284.38	161.33		TCTACTTTCCTAGCTCTCAA	259.94	151.42
AAACCCATAGTGGTGCTGCA	267.48	146.78		AAACCCATAGTGGTGCTGCA	249.59	198.41
CTGGTAGAAGGGCGGCACAG	294.23	249.93		CTGGTAGAAGGGCGGCACAG	256.06	200.15
GATGAAGCAGATCTGGTATG	246.36	163.97		GATGAAGCAGATCTGGTATG	156.48	184.49
TGGCAGAGAAACAATCCCTT	168.94	234.06		TGGCAGAGAAACAATCCCTT	451.33	228
AGTATCAGTGGTCACTGCAT	137.96	171.91		AGTATCAGTGGTCACTGCAT	153.89	194.93
ACTGGATGTTAACAATCCTC	64.76	54.22		ACTGGATGTTAACAATCCTC	65.95	59.18
GAAACTCCGGACCAAGGAGA	78.84	74.05		GAAACTCCGGACCAAGGAGA	53.02	67.88
TTTGGCACTAACCTTCCAGA	140.78	76.7		TTTGGCACTAACCTTCCAGA	75.01	57.43
AAGTTCCCAAGACAGCGCTC	95.73	99.18		AAGTTCCCAAGACAGCGCTC	178.46	99.21
TGGACAATATAAGGTGGCAA	195.68	134.88		TGGACAATATAAGGTGGCAA	177.17	107.91
GAAGGGCCATTTCTTTGTGG	123.89	170.59		GAAGGGCCATTTCTTTGTGG	117.68	130.53
AAAGACGTGGACTGTTTCGG	80.24	112.4		AAAGACGTGGACTGTTTCGG	51.73	118.35
TCGATGACAAGGCTGCTTGG	335.06	239.35		TCGATGACAAGGCTGCTTGG	218.55	196.67
GAGTCAAAGACTGCTGCCAG	263.26	146.78		GAGTCAAAGACTGCTGCCAG	204.33	219.3
GATGAAGGCTTGCTAACTGA	83.06	105.79		GATGAAGGCTTGCTAACTGA	69.83	130.53
CAGGCTCCGAGACTCTGCGG	125.29	78.02		CAGGCTCCGAGACTCTGCGG	108.63	107.91
AGAGGGCTGGGCATTTCCAT	223.84	177.2		AGAGGGCTGGGCATTTCCAT	270.28	167.08
TGTAGGGAGAACTAGGCCTG	222.43	235.38		TGTAGGGAGAACTAGGCCTG	187.52	280.21
TCCATGATGAGCAGAAGCGC	142.19	156.04		TCCATGATGAGCAGAAGCGC	174.58	125.31
GTGCGGCAGGCCCTCCACTC	256.22	170.59		GTGCGGCAGGCCCTCCACTC	86.65	172.3
GGTGAAGCTCGGCAGTGCCG	73.21	104.47		GGTGAAGCTCGGCAGTGCCG	94.4	93.98
ACGGTTGTACACTTGACCCA	194.28	216.87		ACGGTTGTACACTTGACCCA	237.95	222.78
ATGACCCTCTTACAGAGCCA	206.95	187.78		ATGACCCTCTTACAGAGCCA	155.19	193.19
TGTGCTGAAAGCAATCCTGC	116.85	112.4		TGTGCTGAAAGCAATCCTGC	137.08	83.54
GCAGCAGCAATTTATATCGC	180.2	162.65		GCAGCAGCAATTTATATCGC	146.13	140.98
GCTGAGGCCGGACGCCATCG	156.27	119.01		GCTGAGGCCGGACGCCATCG	112.51	121.83
AAAGGAGAATGACACAGGCG	152.04	166.62		AAAGGAGAATGACACAGGCG	240.54	134.01
CAAGAGACACCCGTTTACCT	333.65	249.93		CAAGAGACACCCGTTTACCT	195.28	243.66
ACTCTGGCAGAAACTGGCCA	78.84	113.72		ACTCTGGCAGAAACTGGCCA	113.8	88.76
TAGTCACTTACCTCCTCCCA	204.13	224.8		TAGTCACTTACCTCCTCCCA	350.46	283.69
CGAAATACATCAAAGGTCCA	433.6	243.32		CGAAATACATCAAAGGTCCA	411.24	309.8
TGGTGAAGAAGGTTCAGCTT	97.14	178.52		TGGTGAAGAAGGTTCAGCTT	259.94	113.13
TTTGGGCAAGTCTTCAGAGC	97.14	157.36		TTTGGGCAAGTCTTCAGAGC	90.53	132.27
TTTGTACCAAGTAGTTCTCC	282.97	175.88		TTTGTACCAAGTAGTTCTCC	228.9	151.42
ATATCCAGAAGTTGCTGAGG	188.65	214.22		ATATCCAGAAGTTGCTGAGG	140.96	207.11
GACCTAAACACCCAACACAT	57.72	42.32		GACCTAAACACCCAACACAT	32.33	48.73
GGATGGGAAATCCCGTGACC	111.22	115.05		GGATGGGAAATCCCGTGACC	256.06	74.84
GCTAAAGCAAATTCTGTCTG	288.6	197.03		GCTAAAGCAAATTCTGTCTG	157.77	179.27
AAGCGCTTGGTGAATATCGG	68.98	219.51		AAGCGCTTGGTGAATATCGG	170.7	228
TACCGTCTGAGACTTAACTG	271.71	309.43		TACCGTCTGAGACTTAACTG	365.98	226.26
CACGAAACAGATCTTCATGA	74.61	78.02		CACGAAACAGATCTTCATGA	51.73	69.62
AGGATGGCGATACTGCAGTG	313.94	197.03		AGGATGGCGATACTGCAGTG	186.22	219.3
ACAGGTACTTACCCGGCCCG	240.73	165.3		ACAGGTACTTACCCGGCCCG	140.96	191.45
AAGACAATCGATCAAGCCAG	139.37	220.84		AAGACAATCGATCAAGCCAG	162.95	236.7
GATGTACGTGATGCCCGCCG	133.74	130.91		GATGTACGTGATGCCCGCCG	265.11	130.53
TTACCTCAACTTCTGACTGG	277.34	169.26		TTACCTCAACTTCTGACTGG	281.92	210.59
ATCAAGGCACCCGTCTGCCG	218.21	193.07		ATCAAGGCACCCGTCTGCCG	112.51	151.42
GCAATTGGTGGAGTCTTCGG	132.33	190.42		GCAATTGGTGGAGTCTTCGG	261.23	217.56
ACAGAAGGAATTCCCTGCCT	175.97	129.59		ACAGAAGGAATTCCCTGCCT	118.98	120.09
TACCAGCCCAGGATCAACAG	95.73	128.27		TACCAGCCCAGGATCAACAG	297.44	151.42
CACACATGAGAAGAATACGA	45.05	46.28		CACACATGAGAAGAATACGA	46.56	80.06
GAAGCTAGTAATCACCTCCA	68.98	100.5		GAAGCTAGTAATCACCTCCA	172	137.5
TAAATAGTAAAGCCACCAGC	63.35	75.38		TAAATAGTAAAGCCACCAGC	91.82	80.06
AAATAGTAAAGCCACCAGCA	366.03	212.9		AAATAGTAAAGCCACCAGCA	298.73	222.78
GAGCCGCACGCGCTGGCCAA	145	120.34		GAGCCGCACGCGCTGGCCAA	80.18	93.98
GTTGTGGCTCTTCGGACCCG	111.22	144.14		GTTGTGGCTCTTCGGACCCG	164.24	194.93
AGACTGGACCAAGCAGACAG	195.68	185.13		AGACTGGACCAAGCAGACAG	244.42	228
CAGCTCTGAGTAGTCTGCGG	15.49	52.89		CAGCTCTGAGTAGTCTGCGG	10.35	40.03
CCCAGGCAAACAATAACCGC	136.56	119.01		CCCAGGCAAACAATAACCGC	69.83	102.69
ACATCCAGAACCAATCAGAG	85.88	108.43		ACATCCAGAACCAATCAGAG	108.63	97.46
TCTGGGAGAAGCACTTCAAG	84.47	142.82		TCTGGGAGAAGCACTTCAAG	106.04	147.94
ACGCCAAGAGCGCCAGGCAG	194.28	220.84		ACGCCAAGAGCGCCAGGCAG	117.68	207.11
AAGAACAATATCCCTGCAAG	125.29	173.23		AAGAACAATATCCCTGCAAG	177.17	167.08
GGTGTACTCATTCTCCACCT	122.48	121.66		GGTGTACTCATTCTCCACCT	173.29	134.01
TTCCCAGGTGAAGTCACCGT	101.36	163.97		TTCCCAGGTGAAGTCACCGT	172	210.59
ACAGCAGCACCACGACACAG	402.63	197.03		ACAGCAGCACCACGACACAG	223.73	193.19
TCCAGTCACCACCTCTCCCA	91.51	182.49		TCCAGTCACCACCTCTCCCA	164.24	170.56
GTTCTGAGTAGTTGCAGCCG	206.95	87.28		GTTCTGAGTAGTTGCAGCCG	104.75	93.98
ACTGGAGGAAGCAATCTCAG	118.26	138.85		ACTGGAGGAAGCAATCTCAG	139.67	146.2
GATGAAATTAATGAGGTCGG	132.33	112.4		GATGAAATTAATGAGGTCGG	122.86	125.31
GTACAGCTGGCATAGGGCCG	219.62	149.43		GTACAGCTGGCATAGGGCCG	157.77	142.72
CAAGGAAATCACCTCTCACG	115.44	107.11		CAAGGAAATCACCTCTCACG	62.07	146.2
TGAGGACGATGTTGACACCG	194.28	174.55		TGAGGACGATGTTGACACCG	256.06	184.49
ACTGTTCGCACAGCAAACGG	129.52	137.53		ACTGTTCGCACAGCAAACGG	86.65	114.87
GCACTGGGTGAAGAGCCCGA	18.3	103.14		GCACTGGGTGAAGAGCCCGA	86.65	113.13
TCAACCATATGCCCAAGCTA	105.58	152.07		TCAACCATATGCCCAAGCTA	124.15	87.02
GGGCCTTCCGTGCTCTGCGG	85.88	160.01		GGGCCTTCCGTGCTCTGCGG	77.59	116.61
CGTGCCGTGGCAGTCCACCG	282.97	222.16		CGTGCCGTGGCAGTCCACCG	256.06	250.62
CACAAAGTTAAACAGTGGGA	83.06	154.72		CACAAAGTTAAACAGTGGGA	65.95	153.16
AAGTGTTTATGTGTCAGCAG	183.01	199.68		AAGTGTTTATGTGTCAGCAG	126.74	208.85
GTGGACCTTAAGTTGCCTGG	87.28	177.2		GTGGACCTTAAGTTGCCTGG	84.06	125.31
GCTGACGAAGATGGCGACTG	61.94	138.85		GCTGACGAAGATGGCGACTG	155.19	113.13
TCATCAAGGAGGCCGTGCGA	95.73	202.32		TCATCAAGGAGGCCGTGCGA	142.25	167.08
GGTCACTGCAGGCCGCGCGA	98.55	116.37		GGTCACTGCAGGCCGCGCGA	91.82	95.72
TCTGAGCTGCGCCCTCCCGG	154.86	210.26		TCTGAGCTGCGCCCTCCCGG	139.67	167.08
GCGCAGCTCAGAACTGGCGA	91.51	142.82		GCGCAGCTCAGAACTGGCGA	50.44	144.46
ACTCCAACGAGCCGTCGCCG	99.95	189.1		ACTCCAACGAGCCGTCGCCG	53.02	156.64
GCGCCGATGGACCCAAGCCG	39.42	44.96		GCGCCGATGGACCCAAGCCG	12.93	45.25
ATCGGCGCTGCTGCAAGCGG	152.04	141.49		ATCGGCGCTGCTGCAAGCGG	50.44	149.68
GCTGCAGCAGTCGGTGACGC	106.99	93.89		GCTGCAGCAGTCGGTGACGC	20.69	66.14
GATGACAACAATGGAAGCAG	15.49	39.67		GATGACAACAATGGAAGCAG	49.14	92.24
ACTGAGGTGATTCGCTCCCA	35.19	111.08		ACTGAGGTGATTCGCTCCCA	38.8	163.6
GAAGCGCTGTACTTTGCTGA	95.73	113.72		GAAGCGCTGTACTTTGCTGA	27.16	130.53
TCTCAGCTAAGTTGAAGCGC	7.04	7.93		TCTCAGCTAAGTTGAAGCGC	6.47	15.66
GTTGGACTGTGCATCACCTA	129.52	182.49		GTTGGACTGTGCATCACCTA	96.99	212.33
ATTTATAAGAGTTTCCGCCC	85.88	224.8		ATTTATAAGAGTTTCCGCCC	153.89	207.11
AGCGGCACCTACACCCGCCA	30.97	122.98		AGCGGCACCTACACCCGCCA	80.18	128.79
ACGTCTGTGTAACTTGGAGG	67.57	136.2		ACGTCTGTGTAACTTGGAGG	95.7	127.05
TAGGAACCATGCGAGGCCAG	74.61	169.26		TAGGAACCATGCGAGGCCAG	271.58	165.34
AGGCCATCACCACTCCGCCT	163.3	109.76		AGGCCATCACCACTCCGCCT	166.82	132.27
AGAAAGAGAAGAAGTACCGA	160.49	194.39		AGAAAGAGAAGAAGTACCGA	302.61	193.19
CGACAAGAACAAACTACAGG	63.35	87.28		CGACAAGAACAAACTACAGG	45.26	69.62
TTCAAACAACTCCTCCACAA	36.6	113.72		TTCAAACAACTCCTCCACAA	142.25	97.46
CAAAGGTGAAGTCAGCTCCT	153.45	214.22		CAAAGGTGAAGTCAGCTCCT	210.79	208.85
GTGTCGGTCCACCTGTGGCA	126.7	239.35		GTGTCGGTCCACCTGTGGCA	193.98	186.23
TAGCAGAGGCTCTTACCCAA	40.83	190.42		TAGCAGAGGCTCTTACCCAA	11.64	193.19
TGAAGCCAACGACCACGAGC	97.14	100.5		TGAAGCCAACGACCACGAGC	21.98	78.32
CAACGACCACGAGCTGGCCC	157.67	183.81		CAACGACCACGAGCTGGCCC	205.62	170.56
GAGCCTCACGTCCTTGCCCG	88.69	117.69		GAGCCTCACGTCCTTGCCCG	115.1	92.24
GAGGCAGCTGCACGCCCAGG	164.71	133.56		GAGGCAGCTGCACGCCCAGG	65.95	161.86
TGGAGGATGAGAAGCACCAC	50.68	124.3		TGGAGGATGAGAAGCACCAC	99.58	135.75
ATGCATTGGGCCTGCCGCGG	195.68	169.26		ATGCATTGGGCCTGCCGCGG	134.49	146.2
GTGAAACTTCTGCAAAGCCA	118.26	115.05		GTGAAACTTCTGCAAAGCCA	87.94	90.5
CCTGGAGCATCCTGAGCCGG	52.09	182.49		CCTGGAGCATCCTGAGCCGG	65.95	142.72
GGTGGACTATGGGAAACTGG	64.76	70.09		GGTGGACTATGGGAAACTGG	82.77	78.32
GAGGTGGAGGTCTCATGCTG	99.95	128.27		GAGGTGGAGGTCTCATGCTG	146.13	111.39
GAGTGAAGAGGTCAGCTCCA	136.56	67.44		GAGTGAAGAGGTCAGCTCCA	134.49	128.79
GAAGGTCTCTATGTGAACCG	88.69	92.57		GAAGGTCTCTATGTGAACCG	115.1	109.65
ACCAAGGAGATTGACACCCA	83.06	232.74		ACCAAGGAGATTGACACCCA	130.61	167.08
CAGGAAAGGAAACTCGCCAT	239.33	207.61		CAGGAAAGGAAACTCGCCAT	80.18	184.49
GCTGACGGTCATCTCCACTG	61.94	157.36		GCTGACGGTCATCTCCACTG	108.63	113.13
GTGGGCATGAAGGACAGCGG	30.97	112.4		GTGGGCATGAAGGACAGCGG	28.45	85.28
TCTCAAAGAGACCTTCATTG	9.85	17.19		TCTCAAAGAGACCTTCATTG	6.47	20.89
CAAAGAGACCTTCATTGCGG	14.08	47.61		CAAAGAGACCTTCATTGCGG	34.92	48.73
TGACAACATGACCTTTGAGG	197.09	149.43		TGACAACATGACCTTTGAGG	77.59	154.9
GACGCCATTAAACTTGCCCT	54.9	162.65		GACGCCATTAAACTTGCCCT	143.55	170.56
CGAGCGGAACGAGTTCCCGG	90.1	158.68		CGAGCGGAACGAGTTCCCGG	165.53	97.46
GACTGCCTTGTCCTTAACCA	121.07	189.1		GACTGCCTTGTCCTTAACCA	151.31	200.15
ATTGACCGAGTGAAGTCCAG	166.12	152.07		ATTGACCGAGTGAAGTCCAG	107.34	147.94
AAGATGCAGACTATTGGCTG	237.92	226.13		AAGATGCAGACTATTGGCTG	300.03	212.33
AGAGTGCAGATACTGCTCAC	128.11	103.14		AGAGTGCAGATACTGCTCAC	138.37	154.9
GTGCAGATACTGCTCACTGG	63.35	153.39		GTGCAGATACTGCTCACTGG	124.15	146.2
GTGGTGTAGCGAGTGGCCCA	122.48	158.68		GTGGTGTAGCGAGTGGCCCA	116.39	189.71
GATCATCTGGGAATGTGCAG	87.28	130.91		GATCATCTGGGAATGTGCAG	129.32	127.05
AGTGATCCAGAAGGCAGCGC	130.93	153.39		AGTGATCCAGAAGGCAGCGC	96.99	114.87
GGTGGCGATAGTGATCCAGA	125.29	81.99		GGTGGCGATAGTGATCCAGA	81.47	64.4
CGTGAGGAAGTAGAGGCCCA	66.17	279.02		CGTGAGGAAGTAGAGGCCCA	73.71	276.73
CTGGTCGCTCATGATGCCGG	170.34	245.96		CTGGTCGCTCATGATGCCGG	172	308.06
GGGAGCCTCGGGCATCACGC	63.35	34.38		GGGAGCCTCGGGCATCACGC	41.38	40.03
CAGGTCAGCAAGGAACACAA	109.81	75.38		CAGGTCAGCAAGGAACACAA	54.32	60.92
CAAGCTCTTCACCTCAGCCA	153.45	194.39		CAAGCTCTTCACCTCAGCCA	200.45	170.56
GCAGCACAGGCGGCTCAGGA	249.18	146.78		GCAGCACAGGCGGCTCAGGA	178.46	134.01
GCTGCACATGAAGAATGGCG	64.76	55.54		GCTGCACATGAAGAATGGCG	37.5	73.1
AAAGAAGAAGCTGCTCAAGC	84.47	121.66		AAAGAAGAAGCTGCTCAAGC	144.84	116.61
GGGATGTCAAGGCACTGCGG	208.35	142.82		GGGATGTCAAGGCACTGCGG	118.98	113.13
AGAGGGCGCAGCCATGCGGG	95.73	100.5		AGAGGGCGCAGCCATGCGGG	117.68	80.06
ATCCAGAGAGACTACAGCGA	147.82	257.86		ATCCAGAGAGACTACAGCGA	243.12	254.1
TTTGGTCTGGAACTGACAGA	129.52	115.05		TTTGGTCTGGAACTGACAGA	55.61	137.5
GATGAAGTAGGCCGTGGCGC	216.8	137.53		GATGAAGTAGGCCGTGGCGC	89.23	144.46
GAGGAAGATGAAGTAGGCCG	133.74	124.3		GAGGAAGATGAAGTAGGCCG	87.94	149.68
GATGAGGTCAACGTGGCCCG	122.48	84.63		GATGAGGTCAACGTGGCCCG	102.16	132.27
GAAGCGGCTGGTGAACATCG	170.34	137.53		GAAGCGGCTGGTGAACATCG	177.17	120.09
TGAACATGGGTTCAGCCCGC	146.41	203.64		TGAACATGGGTTCAGCCCGC	306.49	222.78
CGGTGCAGATACTCACGCCG	129.52	153.39		CGGTGCAGATACTCACGCCG	208.21	109.65
AGTCTTTAAAGACAAACCGG	35.19	96.53		AGTCTTTAAAGACAAACCGG	85.35	120.09
GTGGGAATTCACAATCACTG	59.13	38.35		GTGGGAATTCACAATCACTG	50.44	62.66
GTGGATGATACACATGCCCT	202.72	116.37		GTGGATGATACACATGCCCT	190.1	132.27
CAAGGGACGAATCTTCACCA	315.35	195.71		CAAGGGACGAATCTTCACCA	78.89	174.04
ACACGGTATAGATCAAACCC	198.5	149.43		ACACGGTATAGATCAAACCC	107.34	114.87
TTGGGAGCAAACACTTCTGC	282.97	145.46		TTGGGAGCAAACACTTCTGC	124.15	219.3
AGGACAACCACAAAGAACGT	76.02	125.63		AGGACAACCACAAAGAACGT	208.21	81.8
ACTACAGACCACCCAGCCAG	183.01	305.47		ACTACAGACCACCCAGCCAG	218.55	360.27
ACCACCCAGCCAGTGGACGA	76.02	122.98		ACCACCCAGCCAGTGGACGA	71.13	106.17
GATAGCCTTCCATCGTCCAC	190.05	146.78		GATAGCCTTCCATCGTCCAC	100.87	175.78
ATGACCTCACATCACTGCGT	125.29	195.71		ATGACCTCACATCACTGCGT	258.64	168.82
GACCCGGAAATCACATCTCC	146.41	92.57		GACCCGGAAATCACATCTCC	117.68	104.43
TCTGCGAATCAACAGGAGAC	8.45	7.93		TCTGCGAATCAACAGGAGAC	6.47	12.18
GTTCCACTTGGTAATAACGT	137.96	191.74		GTTCCACTTGGTAATAACGT	325.89	234.96
TGACTTCGTAGCCCTTCCAA	191.46	199.68		TGACTTCGTAGCCCTTCCAA	186.22	189.71
TGAAGCTTGACAAACTCCTG	199.91	175.88		TGAAGCTTGACAAACTCCTG	341.41	228
GAAGACCTTACAGCTCCCAC	153.45	84.63		GAAGACCTTACAGCTCCCAC	49.14	106.17
GTGGATGAAATCCATCACCG	36.6	25.13		GTGGATGAAATCCATCACCG	27.16	50.47
AGCCAGGAAGGGCAGTCCAA	253.4	157.36		AGCCAGGAAGGGCAGTCCAA	179.76	161.86
GATGTTGAAACGCTCCAGAG	119.66	141.49		GATGTTGAAACGCTCCAGAG	170.7	174.04
ACAACAGACTGGCTCACCGG	218.21	294.89		ACAACAGACTGGCTCACCGG	381.5	252.36
TCGCCGGCACTCACAAGCAG	221.02	183.81		TCGCCGGCACTCACAAGCAG	235.37	196.67
GGTTTGGCTGGTCCCACTGG	116.85	208.93		GGTTTGGCTGGTCCCACTGG	161.65	219.3
AAGTTGAGGTGACTTCAGGA	150.63	124.3		AAGTTGAGGTGACTTCAGGA	121.56	135.75
ACACTCGTTAAACCACCAGC	212.58	101.82		ACACTCGTTAAACCACCAGC	65.95	92.24
TCCATAACAAGACCGGCTGG	247.77	238.03		TCCATAACAAGACCGGCTGG	487.54	191.45
AAGTTGAGGTGGCTTCAGCA	157.67	191.74		AAGTTGAGGTGGCTTCAGCA	150.01	134.01
TGTGACATGGATTACAGAGG	243.55	187.78		TGTGACATGGATTACAGAGG	320.72	196.67
AATAAGAGTGAGGCTTGGGA	213.99	141.49		AATAAGAGTGAGGCTTGGGA	85.35	130.53
GATGCCCGCCGCTCTCCCGA	142.19	101.82		GATGCCCGCCGCTCTCCCGA	72.42	102.69
ACTTGGAGTCACCAAAGAGG	171.75	104.47		ACTTGGAGTCACCAAAGAGG	175.88	130.53
AAAGAGGAACATGGGCACGC	295.64	146.78		AAAGAGGAACATGGGCACGC	76.3	90.5
GTAGACCAACAATAAACTGG	92.91	107.11		GTAGACCAACAATAAACTGG	168.12	97.46
TGTGTTCCAGCTTAAACTGG	223.84	227.45		TGTGTTCCAGCTTAAACTGG	243.12	156.64
TCACCAGCCGGCTCCGCCAG	167.53	194.39		TCACCAGCCGGCTCCGCCAG	209.5	168.82
GCTGGGCAGAATCAAGGCGC	54.9	68.76		GCTGGGCAGAATCAAGGCGC	99.58	88.76
GAAGATATTGTACGAGACAG	201.32	132.24		GAAGATATTGTACGAGACAG	113.8	125.31
ATTGACAAAGGGCTCCACCA	275.93	238.03		ATTGACAAAGGGCTCCACCA	279.33	205.37
AAGGCGGCTGCCCTTGGCCC	81.65	116.37		AAGGCGGCTGCCCTTGGCCC	168.12	104.43
GAATGAGCTCGAACATGCTG	78.84	97.86		GAATGAGCTCGAACATGCTG	75.01	113.13
ACATCGATCAGACAACAACA	70.39	68.76		ACATCGATCAGACAACAACA	25.86	57.43
ATGGGAACAAGCCATGACTC	122.48	198.36		ATGGGAACAAGCCATGACTC	193.98	135.75
GAGAGTTTGAATAAGAGCCA	130.93	100.5		GAGAGTTTGAATAAGAGCCA	103.46	151.42
AGAGTGGCTTGCTTTGCCTG	253.4	216.87		AGAGTGGCTTGCTTTGCCTG	210.79	257.59
ATTGAGCAATTGGGAACCGA	104.18	122.98		ATTGAGCAATTGGGAACCGA	77.59	123.57
CTATCCACATCAGACAGCCC	398.41	288.28		CTATCCACATCAGACAGCCC	336.24	288.91
GAACAAGCTACTATGTTCCA	87.28	55.54		GAACAAGCTACTATGTTCCA	23.28	92.24
TTGAAGACATCTCTTCATCG	80.24	39.67		TTGAAGACATCTCTTCATCG	46.56	64.4
TGTCATGATGAATACACCTG	184.42	276.38		TGTCATGATGAATACACCTG	109.92	250.62
TCCAAGGCAGATTTAACCAC	218.21	174.55		TCCAAGGCAGATTTAACCAC	47.85	181.01
GATACTGGGAGCTTTGTTGG	395.59	271.09		GATACTGGGAGCTTTGTTGG	470.73	396.82
TCTGAGGCAACTGAAGTTGG	267.48	160.01		TCTGAGGCAACTGAAGTTGG	266.4	168.82
CGCCCATGAAAGCGCAGCCA	190.05	178.52		CGCCCATGAAAGCGCAGCCA	126.74	142.72
ACAATGGGACTCGGCGCGCG	173.16	108.43		ACAATGGGACTCGGCGCGCG	209.5	127.05
GCAGTGATGTATCCAACCTA	263.26	228.77		GCAGTGATGTATCCAACCTA	236.66	231.48
GCGCCTGGGACAGGTCTCGG	101.36	100.5		GCGCCTGGGACAGGTCTCGG	118.98	106.17
TGATGGGCCAGGAAACACGC	156.27	84.63		TGATGGGCCAGGAAACACGC	156.48	80.06
AGACTTACCGCATATTACAG	230.88	171.91		AGACTTACCGCATATTACAG	106.04	127.05
ACTGGAAAGCAGCATCAACA	85.88	91.24		ACTGGAAAGCAGCATCAACA	77.59	80.06
TGATGAAATGACCCAAACCA	130.93	107.11		TGATGAAATGACCCAAACCA	106.04	111.39
AATAGCGAGGACACCGACCA	319.57	223.48		AATAGCGAGGACACCGACCA	106.04	264.55
AGTATGGCTACACCCTCCCT	281.56	174.55		AGTATGGCTACACCCTCCCT	310.37	221.04
AGAGTTACCAGAGTTGCAAG	358.99	179.84		AGAGTTACCAGAGTTGCAAG	169.41	186.23
TATTCTGCAAGGTTATCCCA	157.67	142.82		TATTCTGCAAGGTTATCCCA	201.74	134.01
CTGTCAGGCACTCCACAGCG	85.88	70.09		CTGTCAGGCACTCCACAGCG	58.19	41.77
ACTCCATGTGCAGATTTCCA	254.81	156.04		ACTCCATGTGCAGATTTCCA	174.58	158.38
ATTCAGGTTCAGGGTTCCAG	252	161.33		ATTCAGGTTCAGGGTTCCAG	271.58	224.52
GCTGGCATCTCAGATCCCGA	81.65	89.92		GCTGGCATCTCAGATCCCGA	87.94	87.02
TGGACAGAAGATGCATCAGG	130.93	163.97		TGGACAGAAGATGCATCAGG	81.47	191.45
GAAGCTAGACACTGACACTC	60.54	66.12		GAAGCTAGACACTGACACTC	36.21	85.28
AATGGGAGAGTCCAAGAGAA	121.07	133.56		AATGGGAGAGTCCAAGAGAA	239.24	174.04
AGGTGGACCAACAATTTCAG	153.45	115.05		AGGTGGACCAACAATTTCAG	82.77	172.3
CACACCTCTGACATTCACCA	125.29	103.14		CACACCTCTGACATTCACCA	156.48	111.39
GATGTGTTTGCTCCCAGCGA	166.12	161.33		GATGTGTTTGCTCCCAGCGA	174.58	187.97
ATTCAGGTTCAAGCTTCCTG	316.75	186.45		ATTCAGGTTCAAGCTTCCTG	212.09	191.45
TCTGGAGGGACAGGTTCCGT	301.27	218.19		TCTGGAGGGACAGGTTCCGT	283.21	210.59
TCTCCATTAATCCCTGGCCC	7.04	7.93		TCTCCATTAATCCCTGGCCC	31.04	10.44
TTTGTTAGGAGAAAGGACAG	180.2	201		TTTGTTAGGAGAAAGGACAG	290.97	179.27
GATGCCATTACCAGTCTCCG	71.8	83.31		GATGCCATTACCAGTCTCCG	78.89	111.39
AGTGGTCAAGACCTAAGGAG	149.23	89.92		AGTGGTCAAGACCTAAGGAG	33.62	87.02
ACCTGGACAAGTAGTTCCAA	54.9	105.79		ACCTGGACAAGTAGTTCCAA	65.95	140.98
AATGAGTCCAGCTCAAGAAG	49.27	81.99		AATGAGTCCAGCTCAAGAAG	111.22	69.62
AAATTGGAGGCTGAAAGCAT	78.84	107.11		AAATTGGAGGCTGAAAGCAT	103.46	92.24
GATGAAGTTGTAGGGCCAGA	67.57	108.43		GATGAAGTTGTAGGGCCAGA	121.56	130.53
CCACTTATTAGTCTAGCAGG	268.89	241.99		CCACTTATTAGTCTAGCAGG	309.08	241.92
GCAGCAGTAGCGGAAGACGG	97.14	95.21		GCAGCAGTAGCGGAAGACGG	98.28	95.72
TCAAGACAGTTGCACAACAG	246.36	173.23		TCAAGACAGTTGCACAACAG	222.43	177.53
TTTAAGGAAGATGACACACG	380.11	243.32		TTTAAGGAAGATGACACACG	393.14	212.33
TGGATAGAACAAGCTCACCG	109.81	88.6		TGGATAGAACAAGCTCACCG	104.75	95.72
GATAATAAGGATCTTCCCAC	109.81	63.47		GATAATAAGGATCTTCCCAC	32.33	60.92
GTAGTCAGCCAGCCGGGCCA	171.75	171.91		GTAGTCAGCCAGCCGGGCCA	225.02	196.67
ACCCAGGTACATCAGGGCGA	175.97	109.76		ACCCAGGTACATCAGGGCGA	121.56	111.39
ACCGAGCGGTGTCAGCGCCT	160.49	55.54		ACCGAGCGGTGTCAGCGCCT	47.85	83.54
CTTCACGTCAGCGAGCCCGG	216.8	206.29		CTTCACGTCAGCGAGCCCGG	152.6	153.16
AGCGGCAGCCAAAGCTCCGG	84.47	109.76		AGCGGCAGCCAAAGCTCCGG	121.56	109.65
CTGGATGTCAACTAGAGCCA	268.89	153.39		CTGGATGTCAACTAGAGCCA	96.99	90.5
TGTGGAGGAAATTGTGGCTG	357.58	296.21		TGTGGAGGAAATTGTGGCTG	390.55	370.71
AGAGTGGGATCCGTTACTGA	160.49	158.68		AGAGTGGGATCCGTTACTGA	248.3	194.93
GACACAAGGAAGTTCCTCCA	139.37	144.14		GACACAAGGAAGTTCCTCCA	133.2	170.56
GATGATCTGGATCTCTTCGA	118.26	113.72		GATGATCTGGATCTCTTCGA	50.44	109.65
AGAGATCCAGATCATCCACA	211.17	105.79		AGAGATCCAGATCATCCACA	82.77	102.69
TTGGCGGAAGCCCTGCTCAG	180.2	157.36		TTGGCGGAAGCCCTGCTCAG	244.42	118.35
GCTGAGCAGGGCTTCCGCCA	57.72	48.93		GCTGAGCAGGGCTTCCGCCA	55.61	64.4
GTTTGGTTCACCACTGACAG	150.63	145.46		GTTTGGTTCACCACTGACAG	162.95	116.61
GAATCTGTGGGACCAAGCAC	239.33	161.33		GAATCTGTGGGACCAAGCAC	150.01	184.49
AGGAAATGGAAACAGCACTA	233.69	128.27		AGGAAATGGAAACAGCACTA	104.75	140.98
ACAGATGAGAAACCATCCAA	30.97	103.14		ACAGATGAGAAACCATCCAA	56.9	66.14
CCTAGAGGAAGTATTTCGGA	213.99	177.2		CCTAGAGGAAGTATTTCGGA	181.05	167.08
AATGTCTCCATAGCAAACCG	78.84	76.7		AATGTCTCCATAGCAAACCG	93.11	67.88
AAGTCAGCTCCATTCCTCGG	378.7	218.19		AAGTCAGCTCCATTCCTCGG	261.23	219.3
CAGTGAGGAAATCTTTGCCC	230.88	216.87		CAGTGAGGAAATCTTTGCCC	266.4	308.06
TTCAGCTTGGGAAACTGCCG	67.57	112.4		TTCAGCTTGGGAAACTGCCG	135.79	81.8
GATGAGTTCCGTAATGAAGA	183.01	93.89		GATGAGTTCCGTAATGAAGA	150.01	128.79
TCAAGGCCTGGGCTACACTG	259.04	187.78		TCAAGGCCTGGGCTACACTG	232.78	165.34
GAGAGAGGACCGCAGACGCC	147.82	76.7		GAGAGAGGACCGCAGACGCC	81.47	60.92
CTGGGCAAAGATGTTCTTCA	183.01	197.03		CTGGGCAAAGATGTTCTTCA	266.4	179.27
TGTCAAAGTCACTCTTTCAG	157.67	111.08		TGTCAAAGTCACTCTTTCAG	166.82	120.09
CTTTAAACCACACCACACCA	116.85	112.4		CTTTAAACCACACCACACCA	205.62	137.5
AAGTTTGAAGGACAAACCGA	108.4	85.95		AAGTTTGAAGGACAAACCGA	144.84	73.1
TCCTAGAAGAACTGGAGCTG	344.91	228.77		TCCTAGAAGAACTGGAGCTG	322.01	210.59
GCAACTCTTTACCTAAACCT	139.37	144.14		GCAACTCTTTACCTAAACCT	221.14	109.65
GGGTGAATTATTGGAGACAA	184.42	149.43		GGGTGAATTATTGGAGACAA	261.23	130.53
TTTATCCGTTCAGTGGGCGA	211.17	243.32		TTTATCCGTTCAGTGGGCGA	377.62	233.22
AAGCAGTTTATCCGTTCAGT	259.04	179.84		AAGCAGTTTATCCGTTCAGT	353.05	266.29
AAAGCAGTTTATCCGTTCAG	122.48	138.85		AAAGCAGTTTATCCGTTCAG	263.82	167.08
ATGGCCGGACTGGCTGCCGG	199.91	178.52		ATGGCCGGACTGGCTGCCGG	116.39	179.27
TTAGTGCAAACCCATCTTTG	346.32	236.7		TTAGTGCAAACCCATCTTTG	190.1	194.93
TCAAAGATGGGTTTGCACTA	209.76	191.74		TCAAAGATGGGTTTGCACTA	252.18	175.78
AGAGGATGAAGTTATTAGCC	102.77	129.59		AGAGGATGAAGTTATTAGCC	137.08	128.79
TTGTGCCTGCACCCACTGAA	263.26	165.3		TTGTGCCTGCACCCACTGAA	209.5	114.87
TCGCCTACCACCGCTTCCCG	177.38	177.2		TCGCCTACCACCGCTTCCCG	85.35	184.49
CGACCTGGAGACCTACACGG	129.52	104.47		CGACCTGGAGACCTACACGG	152.6	125.31
GATACAACACTCCTCCTCAT	163.3	108.43		GATACAACACTCCTCCTCAT	78.89	102.69
GATATCACAAGTCAAGCAGC	184.42	149.43		GATATCACAAGTCAAGCAGC	205.62	109.65
GCTGCTCGGAAAGGCTCCCA	178.79	171.91		GCTGCTCGGAAAGGCTCCCA	195.28	158.38
TGTACGGGTGGTCTGTACCA	247.77	162.65		TGTACGGGTGGTCTGTACCA	250.88	139.24
AAAGCAGAGGAATCAGACCC	145	169.26		AAAGCAGAGGAATCAGACCC	213.38	172.3
AAGAGTGCTCCTCGTAACGA	188.65	115.05		AAGAGTGCTCCTCGTAACGA	122.86	161.86
TCCATCATAAGTCAGAGCAG	253.4	248.61		TCCATCATAAGTCAGAGCAG	325.89	226.26
TGCTATTGAGAACAGAACAG	173.16	146.78		TGCTATTGAGAACAGAACAG	155.19	128.79
AGCAAGCACTAGCAGAGCCG	7.04	9.26		AGCAAGCACTAGCAGAGCCG	6.47	8.7
CAGTGACAGTACCTACTCGG	370.25	268.44		CAGTGACAGTACCTACTCGG	261.23	341.13
AATTCTGCATGACACCTGGA	198.5	163.97		AATTCTGCATGACACCTGGA	186.22	144.46
GAGGCTGCGGCATTTAGACA	142.19	170.59		GAGGCTGCGGCATTTAGACA	259.94	142.72
AAATCGAGAAAGAGAGGCTG	206.95	239.35		AAATCGAGAAAGAGAGGCTG	409.95	255.85
GAGAGAGTCATCCAAATCAG	106.99	149.43		GAGAGAGTCATCCAAATCAG	183.64	146.2
AGAGTCATCCAAATCAGAGG	38.01	52.89		AGAGTCATCCAAATCAGAGG	64.66	60.92
GATGGCCAGGTGCTTCAGCC	42.23	31.74		GATGGCCAGGTGCTTCAGCC	67.25	38.29
ACAATGCTACAACTGATCAG	388.55	252.57		ACAATGCTACAACTGATCAG	420.29	259.33
TCTGTTAGCCCATTACCCAG	137.96	203.64		TCTGTTAGCCCATTACCCAG	218.55	177.53
GTAGCACCAGGTTTGATCAG	247.77	201		GTAGCACCAGGTTTGATCAG	403.48	200.15
TGCATGATCAAACAAACTGG	99.95	166.62		TGCATGATCAAACAAACTGG	125.44	168.82
AGTGCGATCGATTCAGCCCG	126.7	162.65		AGTGCGATCGATTCAGCCCG	49.14	139.24
TGGCCAGTTCGTCTTTGCCC	61.94	182.49		TGGCCAGTTCGTCTTTGCCC	112.51	182.75
GTTGCTCTTAGGAAACCCGA	15.49	46.28		GTTGCTCTTAGGAAACCCGA	53.02	40.03
ATGATTCCAAACCAACCCAG	78.84	141.49		ATGATTCCAAACCAACCCAG	203.03	116.61
AGAGGATGTAGGAGAAGCGC	192.87	137.53		AGAGGATGTAGGAGAAGCGC	188.81	154.9
AGACATCAGCATCTCAGAGG	130.93	107.11		AGACATCAGCATCTCAGAGG	100.87	125.31
GATCAGGCACCTGTACCTGT	128.11	140.17		GATCAGGCACCTGTACCTGT	165.53	135.75
ATTGCTGGGCTACATCACCA	76.02	105.79		ATTGCTGGGCTACATCACCA	84.06	109.65
ACGTGGCCACTCCCAGCAGG	221.02	239.35		ACGTGGCCACTCCCAGCAGG	294.85	221.04
AAGAGCAAGCATGTCACCGA	121.07	81.99		AAGAGCAAGCATGTCACCGA	43.97	120.09
GAAAGGGAAGGCTCTACAGA	181.61	141.49		GAAAGGGAAGGCTCTACAGA	305.2	156.64
CTACCTGGAGACCAGCCCGG	199.91	190.42		CTACCTGGAGACCAGCCCGG	252.18	198.41
GTAGAAGAGAATCTAACCCA	56.31	95.21		GTAGAAGAGAATCTAACCCA	41.38	123.57
GACACACTACAGTCTTCAGG	92.91	76.7		GACACACTACAGTCTTCAGG	49.14	93.98
GAGAATTGAACAGTTCTCAC	39.42	37.03		GAGAATTGAACAGTTCTCAC	94.4	45.25
CTGGCGCAACACCTCGGCCC	84.47	163.97		CTGGCGCAACACCTCGGCCC	69.83	139.24
TTGGCAGTACCAGTCCGCAG	142.19	236.7		TTGGCAGTACCAGTCCGCAG	160.36	214.07
TGATAAAGAAGCCTCACGGC	121.07	85.95		TGATAAAGAAGCCTCACGGC	138.37	102.69
ATCACCAGCAAACTCCGACG	64.76	129.59		ATCACCAGCAAACTCCGACG	56.9	99.21
AAGAGCCTGGTTGTTGCCAA	160.49	166.62		AAGAGCCTGGTTGTTGCCAA	262.52	146.2
GCACCATGAAGCACTTCCTG	64.76	179.84		GCACCATGAAGCACTTCCTG	161.65	135.75
CTTTCACAGAAACATCACTG	99.95	92.57		CTTTCACAGAAACATCACTG	108.63	114.87
TGTACCCAACGATTTGCAGA	99.95	107.11		TGTACCCAACGATTTGCAGA	69.83	104.43
TTAGAAATCCGAGATTCCAG	45.05	75.38		TTAGAAATCCGAGATTCCAG	40.09	92.24
AGTACTGATAGGACCTCACA	87.28	144.14		AGTACTGATAGGACCTCACA	129.32	135.75
GAAGTTGAGAAACAGCTCCC	87.28	75.38		GAAGTTGAGAAACAGCTCCC	193.98	73.1
TTTGCTGTGCACCTGAAGCG	174.57	132.24		TTTGCTGTGCACCTGAAGCG	340.12	121.83
AGTGATCCACTTCATCGCCG	97.14	67.44		AGTGATCCACTTCATCGCCG	89.23	88.76
ATGGTGGAAGTACATCCTGC	222.43	161.33		ATGGTGGAAGTACATCCTGC	195.28	146.2
CAAGGACAACATCTGACCCA	78.84	122.98		CAAGGACAACATCTGACCCA	199.16	161.86
GATGGAGGCAGACTCGCCAG	104.18	95.21		GATGGAGGCAGACTCGCCAG	120.27	140.98
TTACCTCGTCAGTGTCCCGG	78.84	193.07		TTACCTCGTCAGTGTCCCGG	85.35	240.18
TGACTTCGATCAGTTACCGG	28.16	128.27		TGACTTCGATCAGTTACCGG	24.57	163.6
TCTTCTCAATGAGCAGCCCG	154.86	195.71		TCTTCTCAATGAGCAGCCCG	213.38	193.19
TAGCTGGAATACTACAAGCA	119.66	183.81		TAGCTGGAATACTACAAGCA	100.87	123.57
AAAGCATTGCGTACTAACCC	22.52	133.56		AAAGCATTGCGTACTAACCC	59.49	144.46
GCGGAACTGGTAGATCCAGA	123.89	43.64		GCGGAACTGGTAGATCCAGA	80.18	78.32
GCTACAGCTCTGGGACACGG	152.04	124.3		GCTACAGCTCTGGGACACGG	113.8	132.27
ATTTGTAGCATCCTTTGCTG	373.07	240.67		ATTTGTAGCATCCTTTGCTG	191.4	248.88
CTGAGGAAGCAGTAAAGCCC	226.66	182.49		CTGAGGAAGCAGTAAAGCCC	164.24	165.34
ACTATCTTAGCTGAGTGCCA	201.32	191.74		ACTATCTTAGCTGAGTGCCA	265.11	158.38
GAGGAACATATCATTAGTGC	209.76	89.92		GAGGAACATATCATTAGTGC	45.26	102.69
ATAGGAAGTTGGTATGCCAG	163.3	198.36		ATAGGAAGTTGGTATGCCAG	190.1	247.14
TCACCCAAAGACTTTACAGA	60.54	64.8		TCACCCAAAGACTTTACAGA	36.21	78.32
AGTGCTACAAGAACACCCAT	18.3	84.63		AGTGCTACAAGAACACCCAT	205.62	93.98
ATGGGTAATGTTCTACAAGG	180.2	130.91		ATGGGTAATGTTCTACAAGG	109.92	139.24
AGGAATGAAAGCCATCATGA	132.33	136.2		AGGAATGAAAGCCATCATGA	108.63	179.27
AGAGGATCAACACCATATGG	159.08	146.78		AGAGGATCAACACCATATGG	124.15	146.2
AATGTCACACTTCTGTTCAG	178.79	146.78		AATGTCACACTTCTGTTCAG	130.61	175.78
GCAAACAGATAACAACCCTA	16.89	91.24		GCAAACAGATAACAACCCTA	25.86	106.17
TAAAGTGAGCAACTCTGCAC	68.98	122.98		TAAAGTGAGCAACTCTGCAC	53.02	123.57
ACAAGCCGGGCTACGTCCGA	18.3	120.34		ACAAGCCGGGCTACGTCCGA	14.23	92.24
GATGGCAGATATCTGTCACC	47.87	79.34		GATGGCAGATATCTGTCACC	50.44	67.88
GACACAATGCAACTTCCGTA	133.74	115.05		GACACAATGCAACTTCCGTA	268.99	93.98
AAAGTCAAACAGCATACTGC	135.15	60.83		AAAGTCAAACAGCATACTGC	135.79	66.14
TTGCTTGAGCAACTGTACCA	140.78	140.17		TTGCTTGAGCAACTGTACCA	117.68	158.38
TGTAGCAATTTCCTTCCAGC	99.95	160.01		TGTAGCAATTTCCTTCCAGC	175.88	146.2
TAGGTACATTGCCAGCTGGA	209.76	157.36		TAGGTACATTGCCAGCTGGA	134.49	121.83
GAGCTTCTAGATGCTGCTGC	77.43	70.09		GAGCTTCTAGATGCTGCTGC	162.95	100.95
GGCTGCCAGAGTCATTCAGC	112.62	92.57		GGCTGCCAGAGTCATTCAGC	53.02	73.1
GTAGAGACAGCCGAGAGGAG	205.54	190.42		GTAGAGACAGCCGAGAGGAG	278.04	280.21
ACAAGAAAGAGTCTTCTGCC	201.32	93.89		ACAAGAAAGAGTCTTCTGCC	134.49	81.8
GTTCCATCATTCCTGTCCAA	112.62	105.79		GTTCCATCATTCCTGTCCAA	289.68	114.87
ATAGCGGACCGGCAGGACGA	239.33	244.64		ATAGCGGACCGGCAGGACGA	417.71	245.4
TATGGAACAGATGTTTCCAG	66.17	79.34		TATGGAACAGATGTTTCCAG	99.58	85.28
AGAGTGGCATGCCTCCACCG	153.45	115.05		AGAGTGGCATGCCTCCACCG	122.86	81.8
AGACAAAGAGGGATATCAGA	154.86	107.11		AGACAAAGAGGGATATCAGA	155.19	121.83
AAACTGAAATCAAACGCCGG	305.49	219.51		AAACTGAAATCAAACGCCGG	228.9	207.11
CAGCGATTGAAGCTCCGCAC	29.56	145.46		CAGCGATTGAAGCTCCGCAC	84.06	156.64
ACCTTGCAAAGCCAATCCAA	21.12	101.82		ACCTTGCAAAGCCAATCCAA	28.45	74.84
GCTACTGATATTGCAGCCAG	59.13	105.79		GCTACTGATATTGCAGCCAG	104.75	80.06
GAAGAACCCAATTCACGGCC	33.79	103.14		GAAGAACCCAATTCACGGCC	166.82	93.98
AGTGGAGAGGCTCATACTAT	275.93	141.49		AGTGGAGAGGCTCATACTAT	210.79	147.94
ATGTCTTCGAAGCTTACTAG	146.41	177.2		ATGTCTTCGAAGCTTACTAG	206.91	121.83
ATCAGAAGGTGAGCTTTCCA	160.49	108.43		ATCAGAAGGTGAGCTTTCCA	138.37	87.02
TACCACAAACTCATTGCCCA	132.33	146.78		TACCACAAACTCATTGCCCA	204.33	167.08
AGGGTGGTAGTGCTGGCTGG	539.19	158.68		AGGGTGGTAGTGCTGGCTGG	148.72	219.3
TATGAGCGGGATCACTGCAG	109.81	211.58		TATGAGCGGGATCACTGCAG	85.35	175.78
GATCACTGCAGCGGCAGCCG	106.99	67.44		GATCACTGCAGCGGCAGCCG	95.7	50.47
GCGCAGAAGGGAGAGTCCCG	59.13	113.72		GCGCAGAAGGGAGAGTCCCG	47.85	132.27
AGAGGACAACGACGAGGCGT	323.79	183.81		AGAGGACAACGACGAGGCGT	354.34	146.2
GGTTGGTGTCACCGTAGTGG	183.01	197.03		GGTTGGTGTCACCGTAGTGG	230.19	161.86
GGTGGCCGAGGTCATGCCCT	64.76	119.01		GGTGGCCGAGGTCATGCCCT	135.79	127.05
GGTACAGCTGGACTTAACTG	167.53	96.53		GGTACAGCTGGACTTAACTG	81.47	130.53
TCTGCCAAGAGGGTCATCAG	209.76	189.1		TCTGCCAAGAGGGTCATCAG	248.3	241.92
GGTGGGAAATGAACTCCAGA	57.72	42.32		GGTGGGAAATGAACTCCAGA	89.23	34.81
ACAGATGAAGGCTCAGGCTA	154.86	173.23		ACAGATGAAGGCTCAGGCTA	82.77	196.67
AGTACAACAGATGAAGGCTC	202.72	109.76		AGTACAACAGATGAAGGCTC	231.49	95.72
CAACAGGGAGGATTCTATGA	171.75	167.94		CAACAGGGAGGATTCTATGA	239.24	248.88
ACGCATGTTTCACTTACCGC	64.76	89.92		ACGCATGTTTCACTTACCGC	126.74	97.46
CAGGCCGCTGGATCCAGCGC	50.68	81.99		CAGGCCGCTGGATCCAGCGC	33.62	69.62
GCGGCCTGCTGAGGAACCGG	64.76	95.21		GCGGCCTGCTGAGGAACCGG	68.54	80.06
GTGACAGGTTGAACAAGCCA	116.85	142.82		GTGACAGGTTGAACAAGCCA	78.89	179.27
GGAGGTCTTGCCCACATCAA	137.96	150.75		GGAGGTCTTGCCCACATCAA	156.48	123.57
TAAGCCAGTGGCCATTTCTG	290.01	198.36		TAAGCCAGTGGCCATTTCTG	139.67	285.43
ACTGGCACTGCATCTCTCGG	201.32	121.66		ACTGGCACTGCATCTCTCGG	122.86	74.84
AGTGGCCACAAAGTTCACTG	16.89	29.09		AGTGGCCACAAAGTTCACTG	12.93	15.66
GTCAGGGAAGAGGAGCGCCC	81.65	62.15		GTCAGGGAAGAGGAGCGCCC	33.62	64.4
GCTGAACAGAGAGCCCGCGT	149.23	157.36		GCTGAACAGAGAGCCCGCGT	245.71	170.56
GAGAGGCAACTCGTGCTGGG	105.58	88.6		GAGAGGCAACTCGTGCTGGG	86.65	118.35
GGGAGCATCGCCCAGCACAG	99.95	92.57		GGGAGCATCGCCCAGCACAG	77.59	146.2
AATGCCGCAGAGCTTATTGA	243.55	156.04		AATGCCGCAGAGCTTATTGA	232.78	93.98
AATGTTGAGCTACAAACCAG	92.91	152.07		AATGTTGAGCTACAAACCAG	118.98	179.27
TTGAGAAAGAAGCTTCCCTC	129.52	144.14		TTGAGAAAGAAGCTTCCCTC	159.07	118.35
GCTGACGATCAGCTACCCTG	153.45	141.49		GCTGACGATCAGCTACCCTG	271.58	146.2
GAGAGGTTAGCACTCCAGCC	145	93.89		GAGAGGTTAGCACTCCAGCC	78.89	74.84
GTGGAATTGAGCAAAGGCTC	115.44	112.4		GTGGAATTGAGCAAAGGCTC	86.65	95.72
CTTTGTGTGGAATTGAGCAA	236.51	236.7		CTTTGTGTGGAATTGAGCAA	213.38	172.3
GGTAGGAATGGTCTTCTGGG	105.58	81.99		GGTAGGAATGGTCTTCTGGG	181.05	95.72
TGCGCAGTAGCAGATGGAGG	202.72	113.72		TGCGCAGTAGCAGATGGAGG	173.29	114.87
AAGCTCCGCCACGCCCGCAG	159.08	178.52		AAGCTCCGCCACGCCCGCAG	206.91	154.9
AGAGGCATAGGTCAACACTG	273.11	247.28		AGAGGCATAGGTCAACACTG	384.08	271.51
GCGAGGCCACGCCAGCAGTG	230.88	160.01		GCGAGGCCACGCCAGCAGTG	157.77	142.72
AAGCGAGGCCACGCCAGCAG	218.21	198.36		AAGCGAGGCCACGCCAGCAG	130.61	226.26
TAGGATGCTTCTGCGAGCCA	173.16	175.88		TAGGATGCTTCTGCGAGCCA	179.76	160.12
TTCATCGCAGGAAGTGCCAG	247.77	219.51		TTCATCGCAGGAAGTGCCAG	249.59	177.53
TTCTCACCTGGGACTTCCGA	159.08	103.14		TTCTCACCTGGGACTTCCGA	36.21	102.69
TGAAGGCTTGCCCTTTAGAA	213.99	136.2		TGAAGGCTTGCCCTTTAGAA	272.87	163.6
CAAATACCAGTAATCCCGGG	88.69	117.69		CAAATACCAGTAATCCCGGG	42.68	132.27
GCAAATACCAGTAATCCCGG	137.96	92.57		GCAAATACCAGTAATCCCGG	93.11	125.31
GCACCAGCTGAGATTCGCTA	221.02	161.33		GCACCAGCTGAGATTCGCTA	67.25	118.35
CAGCAGTCAGCGTCTGCCGG	273.11	175.88		CAGCAGTCAGCGTCTGCCGG	133.2	130.53
TCGGATTTGGACCTCAGAGG	304.08	182.49		TCGGATTTGGACCTCAGAGG	228.9	156.64
CTAGGGCAGCCAGTCTGCCG	180.2	138.85		CTAGGGCAGCCAGTCTGCCG	172	137.5
TCGGCACCCGCTGGCATCGG	242.14	194.39		TCGGCACCCGCTGGCATCGG	292.27	189.71
CCAAACCCAACATACAACTG	294.23	228.77		CCAAACCCAACATACAACTG	108.63	212.33
GCACCGGATCACCAAGACGG	163.3	136.2		GCACCGGATCACCAAGACGG	107.34	130.53
AGGGCAGAGCTCCACAGACA	326.61	201		AGGGCAGAGCTCCACAGACA	280.63	243.66
ATTGCGAGCACCTTATCCGA	111.22	153.39		ATTGCGAGCACCTTATCCGA	162.95	134.01
ACATCGGAGCAGTTTCCCAG	305.49	230.09		ACATCGGAGCAGTTTCCCAG	193.98	245.4
GAAGCTAGACTAGTGAACAG	119.66	125.63		GAAGCTAGACTAGTGAACAG	153.89	106.17
GTTCAGCGTTTGCTATCCCA	150.63	133.56		GTTCAGCGTTTGCTATCCCA	175.88	132.27
AAATACTCACCAGCAGACAG	287.19	245.96		AAATACTCACCAGCAGACAG	235.37	189.71
TGGCGGGCGCATCAGAGCTC	60.54	88.6		TGGCGGGCGCATCAGAGCTC	68.54	66.14
CCAAGGTAAGCCAATACGGG	77.43	149.43		CCAAGGTAAGCCAATACGGG	125.44	76.58
GACTAGGAGAGCCAAAGCAA	119.66	211.58		GACTAGGAGAGCCAAAGCAA	280.63	266.29
GACCAGCAAATCAAAGGCAA	91.51	113.72		GACCAGCAAATCAAAGGCAA	186.22	95.72
ACATACAGAAGCTACTAGGA	71.8	163.97		ACATACAGAAGCTACTAGGA	230.19	134.01
GGATCAAACTGGGTAACCAG	54.9	88.6		GGATCAAACTGGGTAACCAG	69.83	67.88
AGAGGAAGGAGAAGTCCACG	160.49	126.95		AGAGGAAGGAGAAGTCCACG	250.88	160.12
GTTCAAAGACATCTGCCAGC	123.89	96.53		GTTCAAAGACATCTGCCAGC	116.39	53.95
CAGGGTTTCGCTCAGAGCGG	157.67	175.88		CAGGGTTTCGCTCAGAGCGG	184.93	158.38
GGTTTGTGAGGAAACAGGCG	111.22	129.59		GGTTTGTGAGGAAACAGGCG	190.1	160.12
TTCCTCACAAACCCACACTG	188.65	161.33		TTCCTCACAAACCCACACTG	118.98	154.9
AATCTGTCCACACTTCACCA	187.24	121.66		AATCTGTCCACACTTCACCA	134.49	219.3
ACCAGGAAAGATATGACCTG	126.7	91.24		ACCAGGAAAGATATGACCTG	183.64	106.17
AAAGGGCATCTATTTCTTGG	205.54	178.52		AAAGGGCATCTATTTCTTGG	175.88	127.05
TGAACATGGTTTCATCTCCA	81.65	130.91		TGAACATGGTTTCATCTCCA	152.6	97.46
GGACTCAGGGAAGTAGACGT	149.23	179.84		GGACTCAGGGAAGTAGACGT	378.91	196.67
CGAAGAACTGGTCAAAGAGG	112.62	183.81		CGAAGAACTGGTCAAAGAGG	161.65	187.97
GGCAAATTCGTACTCGGCGG	90.1	79.34		GGCAAATTCGTACTCGGCGG	182.34	95.72
GTTGGCAAATTCGTACTCGG	146.41	79.34		GTTGGCAAATTCGTACTCGG	85.35	127.05
TCAGGATCTCTTCTGGCAGG	259.04	160.01		TCAGGATCTCTTCTGGCAGG	285.8	196.67
GAGGCCGGACATAGTAGCCA	137.96	104.47		GAGGCCGGACATAGTAGCCA	94.4	184.49
GCAGCAGACCCGGTTTCCCA	181.61	170.59		GCAGCAGACCCGGTTTCCCA	135.79	200.15
GGAAACCGGGTCTGCTGCGG	173.16	160.01		GGAAACCGGGTCTGCTGCGG	203.03	147.94
GCTGCAGCAGAATCTCCCAA	105.58	145.46		GCTGCAGCAGAATCTCCCAA	168.12	118.35
GAACGGGTGTTACAGCAGCA	140.78	96.53		GAACGGGTGTTACAGCAGCA	187.52	151.42
AAACTTACAGAAGGCTCTGT	199.91	138.85		AAACTTACAGAAGGCTCTGT	152.6	71.36
TCCAGCAGGACGGTGAACCA	177.38	80.66		TCCAGCAGGACGGTGAACCA	159.07	99.21
TGTGGTCGGTGACTTTGCAG	440.64	354.39		TGTGGTCGGTGACTTTGCAG	223.73	344.61
AGGGCCCGCACACTCCAGTA	254.81	201		AGGGCCCGCACACTCCAGTA	140.96	233.22
TGTGGCGCGTCTGTGCGCGA	164.71	210.26		TGTGGCGCGTCTGTGCGCGA	161.65	147.94
AGGCAGGCACCATAGCCCGT	360.4	207.61		AGGCAGGCACCATAGCCCGT	206.91	240.18
GAAACTGATAAAGCCACTGT	252	198.36		GAAACTGATAAAGCCACTGT	169.41	194.93
GGTGTAGGAGCTAAAGGCTG	99.95	144.14		GGTGTAGGAGCTAAAGGCTG	99.58	113.13
GATGGCCATGAAATGCATTG	122.48	133.56		GATGGCCATGAAATGCATTG	156.48	135.75
CATCCAGTACCTCTAACTGT	213.99	150.75		CATCCAGTACCTCTAACTGT	108.63	153.16
CTGGTCTGTAGACAAAGCTG	70.39	140.17		CTGGTCTGTAGACAAAGCTG	183.64	118.35
TCTGAGCTAGATCATCTAGG	68.98	60.83		TCTGAGCTAGATCATCTAGG	117.68	45.25
GAATGTCCCGGATTCCACTG	40.83	161.33		GAATGTCCCGGATTCCACTG	51.73	156.64
TGTGCCGGATGACATTCCTC	67.57	161.33		TGTGCCGGATGACATTCCTC	42.68	114.87
AGATGGAAGATGCTTACCGG	61.94	206.29		AGATGGAAGATGCTTACCGG	32.33	179.27
TGGGTAGATGACTTTACCTG	125.29	244.64		TGGGTAGATGACTTTACCTG	91.82	233.22
AATGAAGCGGTCTACACAGC	212.58	170.59		AATGAAGCGGTCTACACAGC	144.84	147.94
GAAGGCGCAGTTTACTGCAC	97.14	84.63		GAAGGCGCAGTTTACTGCAC	51.73	71.36
AGCGGAGTTGCAGCGCCTGG	77.43	125.63		AGCGGAGTTGCAGCGCCTGG	104.75	144.46
GCTGGGCGAAGCCGATGAAG	39.42	52.89		GCTGGGCGAAGCCGATGAAG	14.23	41.77
AGTGCCGTTTGCGGTGCCCT	181.61	156.04		AGTGCCGTTTGCGGTGCCCT	279.33	130.53
TGCGGTGCCCTAGGAGGCCG	152.04	140.17		TGCGGTGCCCTAGGAGGCCG	111.22	127.05
GAGAACATACAATGGTGGCT	43.64	138.85		GAGAACATACAATGGTGGCT	54.32	132.27
ATGGAGAGAACATACAATGG	184.42	267.12		ATGGAGAGAACATACAATGG	156.48	306.32
GTATCCTTGATGTTATCAGG	104.18	119.01		GTATCCTTGATGTTATCAGG	72.42	109.65
ATAGTTACAGCCATACCTCT	268.89	144.14		ATAGTTACAGCCATACCTCT	181.05	127.05
TTACAGCCATACCTCTAGGC	177.38	145.46		TTACAGCCATACCTCTAGGC	135.79	170.56
TATAAAGATAGCCAGCCTAG	271.71	194.39		TATAAAGATAGCCAGCCTAG	231.49	224.52
CAAGAGGCCAAGAGAATTGG	247.77	158.68		CAAGAGGCCAAGAGAATTGG	128.03	219.3
AAAGAGAGTTCCTGCGACAG	188.65	178.52		AAAGAGAGTTCCTGCGACAG	325.89	250.62
TCACTGTAAACCTCTGTCGC	319.57	163.97		TCACTGTAAACCTCTGTCGC	181.05	160.12
AGGAAGGAAATCCACTGCAG	199.91	210.26		AGGAAGGAAATCCACTGCAG	178.46	259.33
TAAAGTTGGTCTCAGTGCAG	297.05	241.99		TAAAGTTGGTCTCAGTGCAG	278.04	252.36
TGAAACCGCGTATTACACTG	142.19	181.16		TGAAACCGCGTATTACACTG	157.77	175.78
AGTGCTGTGAAACAGGCTGA	175.97	158.68		AGTGCTGTGAAACAGGCTGA	169.41	92.24
AAGATGAGCACGGAAGGTGG	212.58	222.16		AAGATGAGCACGGAAGGTGG	331.06	184.49
TCGCGCTGAAGGAGATGCGG	190.05	140.17		TCGCGCTGAAGGAGATGCGG	146.13	125.31
TGCAACAATCCAAATGGCCA	239.33	171.91		TGCAACAATCCAAATGGCCA	172	234.96
TGTGGTGACAGTACATGGAG	160.49	222.16		TGTGGTGACAGTACATGGAG	306.49	299.36
GAGGGCAGAATCCTGGCACG	108.4	112.4		GAGGGCAGAATCCTGGCACG	113.8	85.28
ACCCTGGTGTGCGATGCCGA	187.24	272.41		ACCCTGGTGTGCGATGCCGA	231.49	247.14
AAAGGTGGATAAGAACGACG	190.05	96.53		AAAGGTGGATAAGAACGACG	130.61	90.5
TGTAGAGAACCAGACTGCCA	219.62	215.55		TGTAGAGAACCAGACTGCCA	399.6	208.85
AAAGAGACTACTGCTTATGG	184.42	199.68		AAAGAGACTACTGCTTATGG	353.05	234.96
GCTGTACACCAACCGAGCCC	109.81	166.62		GCTGTACACCAACCGAGCCC	161.65	153.16
GAAACTTGAGGACTATGAGA	76.02	66.12		GAAACTTGAGGACTATGAGA	85.35	60.92
GGCCCTGAAGAACTACAGTG	198.5	85.95		GGCCCTGAAGAACTACAGTG	218.55	95.72
GCGAGGCTGGCAGTACCTGG	252	202.32		GCGAGGCTGGCAGTACCTGG	117.68	205.37
GGTGGACAGCACCTTCTCCA	105.58	59.51		GGTGGACAGCACCTTCTCCA	55.61	41.77
TCTCCAGGAACATCTCAGGG	15.49	10.58		TCTCCAGGAACATCTCAGGG	6.47	8.7
ACTCAGAAGAAACCATACTC	87.28	111.08		ACTCAGAAGAAACCATACTC	81.47	128.79
GATGGAGGAGTAGACCACGA	105.58	112.4		GATGGAGGAGTAGACCACGA	98.28	114.87
GAAGGACAGGACCCAGACGA	122.48	137.53		GAAGGACAGGACCCAGACGA	235.37	172.3
TAGGTGAGTGGAAATTCAGC	68.98	134.88		TAGGTGAGTGGAAATTCAGC	96.99	92.24
CCTGATCGTCAGCCTCGCAG	118.26	158.68		CCTGATCGTCAGCCTCGCAG	209.5	139.24
AGTCTGTGGCTCCTGGGCGC	291.41	224.8		AGTCTGTGGCTCCTGGGCGC	175.88	254.1
CCAAGACTCACTCACCACAA	230.88	202.32		CCAAGACTCACTCACCACAA	270.28	193.19
AAACAGCGAAGACTTCTTGC	71.8	95.21		AAACAGCGAAGACTTCTTGC	142.25	85.28
GAGCAGAGCTTCCTCAGCGC	118.26	104.47		GAGCAGAGCTTCCTCAGCGC	100.87	85.28
GAAGTATATCCTTAGGCCGC	249.18	175.88		GAAGTATATCCTTAGGCCGC	387.96	208.85
AAGAGGACAGAACTGATGGG	38.01	158.68		AAGAGGACAGAACTGATGGG	73.71	139.24
TTGATACGTGAAGATCCCGG	12.67	97.86		TTGATACGTGAAGATCCCGG	12.93	114.87
GCAGGGCCTGATTACCCAGG	38.01	144.14		GCAGGGCCTGATTACCCAGG	27.16	111.39
GGAGCAGACCCAGCCAAGGA	232.29	156.04		GGAGCAGACCCAGCCAAGGA	67.25	144.46
AGATTAAGAGTCTTCCACTG	201.32	316.05		AGATTAAGAGTCTTCCACTG	266.4	221.04
TCCCTGACATCATACCTCGG	206.95	140.17		TCCCTGACATCATACCTCGG	204.33	177.53
GCACCTCCAAACTCCCACCG	371.66	166.62		GCACCTCCAAACTCCCACCG	135.79	247.14
GAGAGTTCAAAGGTCAACAC	112.62	62.15		GAGAGTTCAAAGGTCAACAC	68.54	104.43
CTGAAGAGGATACTGGCCGA	273.11	190.42		CTGAAGAGGATACTGGCCGA	278.04	201.89
TGAGCGTTTAGTTTCTGCAG	354.77	215.55		TGAGCGTTTAGTTTCTGCAG	243.12	228
AGAAATCCCTGACATCACAT	136.56	112.4		AGAAATCCCTGACATCACAT	245.71	114.87
GAAAGCTACGACTAATAGAC	99.95	79.34		GAAAGCTACGACTAATAGAC	54.32	99.21
GTATGAGATTCTGAAGGCCC	164.71	170.59		GTATGAGATTCTGAAGGCCC	253.47	146.2
GGGCGCCTCGGCCATGACTG	206.95	179.84		GGGCGCCTCGGCCATGACTG	219.85	196.67
TGATACAGAGCAGAATCCTG	132.33	154.72		TGATACAGAGCAGAATCCTG	142.25	168.82
GAACTATAAGCCCATCCAGG	126.7	109.76		GAACTATAAGCCCATCCAGG	134.49	123.57
AGACTCACGACATAGACCAG	209.76	267.12		AGACTCACGACATAGACCAG	434.52	288.91
GAGGAATTTGACCAACACGA	30.97	35.7		GAGGAATTTGACCAACACGA	50.44	38.29
AATGACGTCAATGGATACGG	104.18	115.05		AATGACGTCAATGGATACGG	112.51	104.43
GGGACCCAGATGCTGTCCGT	66.17	149.43		GGGACCCAGATGCTGTCCGT	117.68	156.64
GGGAGAGTGGGAGTTGCTGG	130.93	109.76		GGGAGAGTGGGAGTTGCTGG	247	210.59
ACTGCCCAGCATCTTCCTCA	145	140.17		ACTGCCCAGCATCTTCCTCA	73.71	147.94
TATAGTGTTGACTATTGCGG	87.28	120.34		TATAGTGTTGACTATTGCGG	89.23	161.86
ATCAAAGAGTGCCACCACAG	343.5	220.84		ATCAAAGAGTGCCACCACAG	156.48	120.09
CCTTACAGGAAGCTGCACAG	119.66	138.85		CCTTACAGGAAGCTGCACAG	93.11	132.27
GCAGCACATGGAGGTCCACG	190.05	174.55		GCAGCACATGGAGGTCCACG	168.12	158.38
GAGCCACAAACGCATCCACA	139.37	134.88		GAGCCACAAACGCATCCACA	203.03	88.76
GGAATCAGGCTTCACCTCCA	183.01	70.09		GGAATCAGGCTTCACCTCCA	122.86	121.83
TAAAGGATTCACAAGCAGAG	57.72	80.66		TAAAGGATTCACAAGCAGAG	37.5	66.14
ACACACATAGGTCACCACTG	329.43	241.99		ACACACATAGGTCACCACTG	328.48	191.45
GCTGAGCACGCAGTCAGCCG	16.89	15.87		GCTGAGCACGCAGTCAGCCG	21.98	34.81
GGAGATCGGGTTCAACGGCA	50.68	85.95		GGAGATCGGGTTCAACGGCA	93.11	76.58
CCAAGGGAACCAGATGGCCG	201.32	142.82		CCAAGGGAACCAGATGGCCG	117.68	146.2
ATCGCCAACGCTGACGCCCG	233.69	183.81		ATCGCCAACGCTGACGCCCG	131.91	165.34
GCGGGCGTCAGCGTTGGCGA	78.84	88.6		GCGGGCGTCAGCGTTGGCGA	115.1	99.21
CCTTGAAACGAAAGTGACCG	136.56	182.49		CCTTGAAACGAAAGTGACCG	62.07	153.16
GAACCCAGCCGCTTACCTGG	108.4	117.69		GAACCCAGCCGCTTACCTGG	77.59	109.65
ATCAGTCTTCAAGCTCCCAG	70.39	111.08		ATCAGTCTTCAAGCTCCCAG	68.54	62.66
GGGTCTGACCATCATTACAG	15.49	67.44		GGGTCTGACCATCATTACAG	78.89	66.14
GAAGGACCAGATTATTGAGA	139.37	109.76		GAAGGACCAGATTATTGAGA	100.87	90.5
GTGTAAGGAGCATCACGGGA	81.65	105.79		GTGTAAGGAGCATCACGGGA	151.31	121.83
TACGACAGCAGACTCCTCCA	204.13	256.54		TACGACAGCAGACTCCTCCA	121.56	268.03
CCTGCAAGTGGACAGAGCCC	222.43	232.74		CCTGCAAGTGGACAGAGCCC	488.84	224.52
AGTGTCAGTGCCATATGCAA	273.11	199.68		AGTGTCAGTGCCATATGCAA	146.13	212.33
CTGGCCAAAGGTGATGACGA	351.95	216.87		CTGGCCAAAGGTGATGACGA	206.91	205.37
ATGAAGCCTCCTGTCCCTGG	370.25	368.94		ATGAAGCCTCCTGTCCCTGG	453.92	365.49
AGATACCTCTCTATTCCGGG	114.03	122.98		AGATACCTCTCTATTCCGGG	190.1	140.98
AGAGATGGAGTACCTCACCC	91.51	182.49		AGAGATGGAGTACCTCACCC	159.07	200.15
GAGATTCCACGATCCGCCAG	199.91	167.94		GAGATTCCACGATCCGCCAG	128.03	140.98
AGATCACCCTGTCATAGCCT	140.78	70.09		AGATCACCCTGTCATAGCCT	98.28	90.5
AAGGAACCAAGGCTATGACA	11.26	10.58		AAGGAACCAAGGCTATGACA	6.47	22.63
ATTTCCTGACAGCCTGCCAG	318.16	260.51		ATTTCCTGACAGCCTGCCAG	515.99	245.4
GCATGGTATGACCTCAATGG	284.38	226.13		GCATGGTATGACCTCAATGG	175.88	196.67
GCTACCTGGTCAATTTCCCG	25.34	79.34		GCTACCTGGTCAATTTCCCG	137.08	83.54
ACAGCCATTGTCATTACCCT	202.72	235.38		ACAGCCATTGTCATTACCCT	429.35	172.3
AGGGTCTGAAGTGTTGGCCG	116.85	171.91		AGGGTCTGAAGTGTTGGCCG	147.43	193.19
AAACAGAGAGGAGTCTGTGA	140.78	116.37		AAACAGAGAGGAGTCTGTGA	226.31	93.98
TATCCAGAAAGACACTGCGG	133.74	171.91		TATCCAGAAAGACACTGCGG	190.1	158.38
ATGGTGGTGTAACTTTCCTG	178.79	187.78		ATGGTGGTGTAACTTTCCTG	96.99	210.59
AAAGACGTGACAGTGATCGA	191.46	257.86		AAAGACGTGACAGTGATCGA	156.48	236.7
GAGCGGATCCCAGTGTGCGG	7.04	6.61		GAGCGGATCCCAGTGTGCGG	6.47	8.7
TCGCCAGCGTGTATGTGCGG	259.04	203.64		TCGCCAGCGTGTATGTGCGG	160.36	208.85
TCATGACGGGCCCTCCTTGG	149.23	207.61		TCATGACGGGCCCTCCTTGG	139.67	177.53
TGACGGGCCCTCCTAGGAGA	191.46	162.65		TGACGGGCCCTCCTAGGAGA	204.33	182.75
TGACGGTCCTTCCTAGGAGA	288.6	218.19		TGACGGTCCTTCCTAGGAGA	271.58	153.16
AAGCGGCGGAGCTGCCGCCA	125.29	113.72		AAGCGGCGGAGCTGCCGCCA	99.58	142.72
GTTGTAGTGTGTGATCACCA	7.04	156.04		GTTGTAGTGTGTGATCACCA	14.23	134.01
AGCAGGACCAGCCTGCACGA	116.85	48.93		AGCAGGACCAGCCTGCACGA	80.18	69.62
AACACGGAGATCCAGTCGGC	52.09	122.98		AACACGGAGATCCAGTCGGC	23.28	95.72
GTTCCGGCCCATCAGCGCCG	94.32	116.37		GTTCCGGCCCATCAGCGCCG	65.95	125.31
GCAACTGAAGCCCTACACGA	101.36	100.5		GCAACTGAAGCCCTACACGA	72.42	85.28
TCGGCTCCCACAGGACCCGG	150.63	101.82		TCGGCTCCCACAGGACCCGG	91.82	125.31
GACTACTTCAGCCAGACCAG	218.21	122.98		GACTACTTCAGCCAGACCAG	80.18	156.64
GCTCTGGCTCTTCTTTCAGG	236.51	124.3		GCTCTGGCTCTTCTTTCAGG	147.43	93.98
ACGCCGAGGAGCTCAAGGCC	80.24	111.08		ACGCCGAGGAGCTCAAGGCC	139.67	76.58
CAAGATTGACCAGACCGTGG	215.39	223.48		CAAGATTGACCAGACCGTGG	170.7	224.52
CAAGATCGACCAGAACGTGG	126.7	140.17		CAAGATCGACCAGAACGTGG	147.43	132.27
GAAGGCCGTGGTCCTGACCC	111.22	99.18		GAAGGCCGTGGTCCTGACCC	187.52	81.8
ACAGAGGTGCCATGCAGCCC	152.04	186.45		ACAGAGGTGCCATGCAGCCC	320.72	167.08
GCAACAACAAGGAGTACCCG	108.4	103.14		GCAACAACAAGGAGTACCCG	144.84	111.39
GCACGCCACCAAGACCGCCA	308.31	244.64		GCACGCCACCAAGACCGCCA	192.69	240.18
GGTCAGACCAACTTCAGCCG	122.48	129.59		GGTCAGACCAACTTCAGCCG	159.07	156.64
ACTGGCCGAGTACCACGCCA	88.69	97.86		ACTGGCCGAGTACCACGCCA	94.4	43.51
GAGCACATCCACGTACACAG	42.23	51.57		GAGCACATCCACGTACACAG	89.23	64.4
GGTCCTTCACTCGATCCCAG	135.15	85.95		GGTCCTTCACTCGATCCCAG	76.3	81.8
CGTCAGGAAGAGCACGGCCA	537.78	470.76		CGTCAGGAAGAGCACGGCCA	852.23	382.9
GTGCTTGCAGATCTGCTCCA	81.65	107.11		GTGCTTGCAGATCTGCTCCA	38.8	146.2
GCACGTAGAGGACAACTCCA	163.3	99.18		GCACGTAGAGGACAACTCCA	108.63	106.17
GTGACAGAATATGCTAGTGG	347.73	244.64		GTGACAGAATATGCTAGTGG	334.94	257.59
ACTGCACAACAAGATGGCGG	109.81	142.82		ACTGCACAACAAGATGGCGG	258.64	97.46
TTGCTGCATTAACTGCACCA	53.5	113.72		TTGCTGCATTAACTGCACCA	93.11	144.46
GGTATCCAGGAGCTGCACGT	139.37	133.56		GGTATCCAGGAGCTGCACGT	49.14	135.75
GTGCAGCTCCTGGATACCGA	105.58	95.21		GTGCAGCTCCTGGATACCGA	135.79	74.84
GCAGCTCCTGGATACCGACG	160.49	85.95		GCAGCTCCTGGATACCGACG	130.61	121.83
GGACGAGGTCAACAGCGAGC	94.32	48.93		GGACGAGGTCAACAGCGAGC	56.9	73.1
TGGCGGACCACAAACAGCAA	114.03	169.26		TGGCGGACCACAAACAGCAA	294.85	177.53
GGAGATTCAGTTCTTCTACG	74.61	104.47		GGAGATTCAGTTCTTCTACG	45.26	104.43
GAATGGAGATGACTGAGCAG	43.64	187.78		GAATGGAGATGACTGAGCAG	206.91	158.38
GATGTGGGCCGCCCAGACCG	76.02	67.44		GATGTGGGCCGCCCAGACCG	93.11	85.28
GGTGGCTCAGTTCCTGAAGG	81.65	117.69		GGTGGCTCAGTTCCTGAAGG	98.28	85.28
AAGAATGATGGGCACTACCG	170.34	182.49		AAGAATGATGGGCACTACCG	232.78	193.19
GAAAGCGCAGGAGCATAAGA	66.17	72.73		GAAAGCGCAGGAGCATAAGA	76.3	43.51
GTGGTAGCCAGTGGCAACGG	125.29	142.82		GTGGTAGCCAGTGGCAACGG	94.4	130.53
GCTCCCGTAGGCCACGCCCA	229.47	166.62		GCTCCCGTAGGCCACGCCCA	58.19	205.37
AACGCAATGTGACTGGGCGA	254.81	194.39		AACGCAATGTGACTGGGCGA	172	114.87
GCCCGGCTAATTCCAGCCAG	205.54	115.05		GCCCGGCTAATTCCAGCCAG	134.49	109.65
CATAAACTAGAAGATTCCGG	147.82	108.43		CATAAACTAGAAGATTCCGG	99.58	147.94
TGGCTACTTACACTCAACAG	142.19	134.88		TGGCTACTTACACTCAACAG	134.49	170.56
GTTGAAAGAGCGTTACCAGG	140.78	145.46		GTTGAAAGAGCGTTACCAGG	327.18	128.79
GATAGACTCAAGAATCAGGA	60.54	50.25		GATAGACTCAAGAATCAGGA	45.26	69.62
GAAGTGCTGGCCTCTGTCGG	191.46	142.82		GAAGTGCTGGCCTCTGTCGG	161.65	172.3
GCACATACACACCCTTCCGG	145	152.07		GCACATACACACCCTTCCGG	135.79	165.34
AGGCAGCAGTAACTTTGCAG	294.23	220.84		AGGCAGCAGTAACTTTGCAG	252.18	189.71
GACCACCTTACCGTCTGCGG	147.82	130.91		GACCACCTTACCGTCTGCGG	143.55	114.87
CCAGCTGATCTCCTATGCGG	80.24	96.53		CCAGCTGATCTCCTATGCGG	102.16	140.98
GTCCCACATAGACTGCCCGT	87.28	148.11		GTCCCACATAGACTGCCCGT	195.28	139.24
GATCCACGAAGAGCAGAGGG	218.21	166.62		GATCCACGAAGAGCAGAGGG	161.65	147.94
GAGGTCTTGAGACCCTGTGA	229.47	150.75		GAGGTCTTGAGACCCTGTGA	187.52	135.75
CAGAGATGTACAGCCCGCCG	277.34	161.33		CAGAGATGTACAGCCCGCCG	205.62	179.27
GGAACCCTACACCGTCCGGG	118.26	83.31		GGAACCCTACACCGTCCGGG	186.22	92.24
GATAAAGCTATTGAAGGCGG	146.41	152.07		GATAAAGCTATTGAAGGCGG	227.61	194.93
TAAAGAGGCCCTATTCTCCG	159.08	179.84		TAAAGAGGCCCTATTCTCCG	227.61	182.75
GCTGGACTGGCCTTCATCGT	313.94	171.91		GCTGGACTGGCCTTCATCGT	190.1	219.3
CGCTGGACTGGCCTTCATCG	250.59	251.25		CGCTGGACTGGCCTTCATCG	284.51	231.48
TATGAGACCGTTCGCAATGG	136.56	160.01		TATGAGACCGTTCGCAATGG	153.89	158.38
GACTATGAGACCGTTCGCAA	166.12	105.79		GACTATGAGACCGTTCGCAA	126.74	100.95
GCAGTTTCAATCAGAAGCCC	94.32	107.11		GCAGTTTCAATCAGAAGCCC	29.74	92.24
GATGATGAGCGAAACCACCA	98.55	93.89		GATGATGAGCGAAACCACCA	91.82	140.98
CAGCTGGGACACCTCCGGGC	221.02	105.79		CAGCTGGGACACCTCCGGGC	129.32	111.39
GCTGGAGATGCCCGGCCTGG	95.73	115.05		GCTGGAGATGCCCGGCCTGG	96.99	130.53
CATGGAGAGGGACAGCCACG	259.04	218.19		CATGGAGAGGGACAGCCACG	225.02	240.18
GAGCGTCTGAGCCAAGACGG	108.4	119.01		GAGCGTCTGAGCCAAGACGG	95.7	137.5
GATTTGGGATGGGTGTCCAG	180.2	134.88		GATTTGGGATGGGTGTCCAG	155.19	123.57
TGGCCCGGTAGCCATTGCTG	290.01	269.76		TGGCCCGGTAGCCATTGCTG	329.77	248.88
TGGGTAGCTGAATCTTCCCG	146.41	138.85		TGGGTAGCTGAATCTTCCCG	72.42	158.38
CATGGAGACCTTCAGAAAGG	230.88	134.88		CATGGAGACCTTCAGAAAGG	227.61	130.53
AGTGGAGAGGCTGCCCGCAG	125.29	144.14		AGTGGAGAGGCTGCCCGCAG	274.16	179.27
GGCAGAGAACCAGTTCCCTG	108.4	66.12		GGCAGAGAACCAGTTCCCTG	192.69	48.73
AAGACAGTGCAGGGAGACCA	474.43	296.21		AAGACAGTGCAGGGAGACCA	413.83	334.17
GGACCTGGAGTTCAGCGACA	104.18	120.34		GGACCTGGAGTTCAGCGACA	230.19	121.83
TCGAGGACCTCCACTTCCGG	175.97	193.07		TCGAGGACCTCCACTTCCGG	111.22	196.67
AGTGCCCAGCCATCTCGCCG	213.99	167.94		AGTGCCCAGCCATCTCGCCG	143.55	179.27
AGAGAACAGGACTATGCCCG	232.29	187.78		AGAGAACAGGACTATGCCCG	222.43	219.3
CCCTGAGCGGGACTCCACGG	157.67	142.82		CCCTGAGCGGGACTCCACGG	130.61	132.27
GATGGATCTTGCCATGGCCA	166.12	105.79		GATGGATCTTGCCATGGCCA	179.76	120.09
GCTGAGAAACGTGCAGCCGG	18.3	29.09		GCTGAGAAACGTGCAGCCGG	36.21	26.11
GGAGTGCAACAACTGCTCTG	166.12	149.43		GGAGTGCAACAACTGCTCTG	104.75	106.17
AGAAGTGAAACACGTGACCA	284.38	276.38		AGAAGTGAAACACGTGACCA	342.7	241.92
GAACCGCGTACACTTGATGG	442.05	310.76		GAACCGCGTACACTTGATGG	359.51	328.94
TCAGAGCTGAATCACCCACA	291.41	259.18		TCAGAGCTGAATCACCCACA	322.01	262.81
TACCCAGTAACACTGGCAGC	76.02	109.76		TACCCAGTAACACTGGCAGC	312.96	153.16
TTACCAGGCACTCAGCGCAA	149.23	113.72		TTACCAGGCACTCAGCGCAA	41.38	107.91
CAGCAGCAGAGCAACCACCA	205.54	224.8		CAGCAGCAGAGCAACCACCA	373.74	193.19
CGTGCAGATGCCCATGTCCG	523.7	309.43		CGTGCAGATGCCCATGTCCG	545.74	362.01
AAGAACAGGACGCCCAGCAG	281.56	236.7		AAGAACAGGACGCCCAGCAG	530.22	198.41
TGTTAGAGCATCACCCACAG	266.07	197.03		TGTTAGAGCATCACCCACAG	259.94	250.62
ATTAACAGCCTCCAGCACCC	88.69	141.49		ATTAACAGCCTCCAGCACCC	218.55	147.94
AACAGCCTCCAGCACCCGGG	78.84	138.85		AACAGCCTCCAGCACCCGGG	64.66	118.35
TACCTGTGAGCTGTATGCCA	213.99	241.99		TACCTGTGAGCTGTATGCCA	384.08	193.19
AGGGCATGTCAATATTACTG	226.66	198.36		AGGGCATGTCAATATTACTG	404.78	137.5
TGAGGATCACCTGTCACTGA	191.46	129.59		TGAGGATCACCTGTCACTGA	208.21	158.38
GAGCAAGAATAGAAAGGCCA	111.22	134.88		GAGCAAGAATAGAAAGGCCA	124.15	161.86
GGCCAGAATACAGGTCCCGC	26.75	43.64		GGCCAGAATACAGGTCCCGC	73.71	88.76
GAGCATCATCTCGATCTCGG	45.05	43.64		GAGCATCATCTCGATCTCGG	36.21	46.99
AGTGACAATGATGCCAGCCA	249.18	218.19		AGTGACAATGATGCCAGCCA	215.97	182.75
GACATTACAAGACTGGACCT	315.35	181.16		GACATTACAAGACTGGACCT	133.2	165.34
CACATGGGTAGAGGGAACGG	183.01	218.19		CACATGGGTAGAGGGAACGG	169.41	236.7
ACAGAGACTGACATGGAACA	226.66	198.36		ACAGAGACTGACATGGAACA	279.33	163.6
GAATCTGGGAAGTAATGCCA	78.84	72.73		GAATCTGGGAAGTAATGCCA	91.82	66.14
GTAATGCCAAGGACCCTCGA	178.79	150.75		GTAATGCCAAGGACCCTCGA	148.72	203.63
GATGGAGTTCGCCAGTCGAG	236.51	122.98		GATGGAGTTCGCCAGTCGAG	181.05	90.5
AAACTGTTTGGCATCAGCCA	94.32	87.28		AAACTGTTTGGCATCAGCCA	151.31	130.53
GGATGAATTCGATTACTCTG	102.77	103.14		GGATGAATTCGATTACTCTG	50.44	78.32
GAAGTAATAAGCGAGCGAAG	170.34	63.47		GAAGTAATAAGCGAGCGAAG	20.69	71.36
TTGGTCAACATAGATCTCTG	104.18	99.18		TTGGTCAACATAGATCTCTG	90.53	151.42
TTCGAGTAAGTCACAGCAGC	261.85	173.23		TTCGAGTAAGTCACAGCAGC	223.73	228
TCGGAGAGATTATAGGCAAG	260.44	275.05		TCGGAGAGATTATAGGCAAG	262.52	281.95
GGAGAGATTATAGGCAAGCG	87.28	101.82		GGAGAGATTATAGGCAAGCG	89.23	95.72
TAAACCACGCGCTGTAACAA	206.95	111.08		TAAACCACGCGCTGTAACAA	142.25	113.13
GAGGCGTGAAGTGCACCCTC	112.62	108.43		GAGGCGTGAAGTGCACCCTC	159.07	66.14
GCGTGAAGTGCACCCTCCGG	132.33	178.52		GCGTGAAGTGCACCCTCCGG	166.82	236.7
CGTGAAGTGCACCCTCCGGA	346.32	272.41		CGTGAAGTGCACCCTCCGGA	208.21	205.37
ACATGGCGCACAGCTGTCGG	14.08	64.8		ACATGGCGCACAGCTGTCGG	7.76	74.84
TCAGAGTGCGAAGTCCCACA	90.1	174.55		TCAGAGTGCGAAGTCCCACA	37.5	163.6
ATTGTTGGAGGCATAAGCCA	53.5	132.24		ATTGTTGGAGGCATAAGCCA	76.3	113.13
AGAAAGGACGTCGATCGAGG	137.96	104.47		AGAAAGGACGTCGATCGAGG	168.12	85.28
TGTTGGATTGGACCTCGGAG	129.52	190.42		TGTTGGATTGGACCTCGGAG	151.31	184.49
GGCTTGGCCAAACCTCTCCA	61.94	68.76		GGCTTGGCCAAACCTCTCCA	78.89	99.21
AGCCTACAACAACCGTGCCC	187.24	175.88		AGCCTACAACAACCGTGCCC	191.4	198.41
GCGCTCAGCGGCTGTCACGG	213.99	166.62		GCGCTCAGCGGCTGTCACGG	120.27	179.27
GGAGCAGCAGTGTGTGCCGG	85.88	68.76		GGAGCAGCAGTGTGTGCCGG	46.56	66.14
TGAGCTCATGCTGGGCCCGA	121.07	152.07		TGAGCTCATGCTGGGCCCGA	121.56	118.35
GGGCAAACAGGACAACCAGG	112.62	71.41		GGGCAAACAGGACAACCAGG	47.85	74.84
GCCACAACAATGCCCAGCAG	206.95	130.91		GCCACAACAATGCCCAGCAG	175.88	137.5
GCTGCAATCAATCTCTGCCG	81.65	63.47		GCTGCAATCAATCTCTGCCG	71.13	55.69
GGTGTAGTGCACAGTCGCAG	125.29	177.2		GGTGTAGTGCACAGTCGCAG	116.39	161.86
GATGGAAAGCCTGACAACCT	60.54	142.82		GATGGAAAGCCTGACAACCT	63.37	90.5
TCACAGTTGACACCTCAACG	204.13	178.52		TCACAGTTGACACCTCAACG	297.44	160.12
GGTGTTCAGAGCCGTCAGAG	53.5	177.2		GGTGTTCAGAGCCGTCAGAG	137.08	200.15
AGTACGCTTGCCCATACTAG	118.26	207.61		AGTACGCTTGCCCATACTAG	153.89	212.33
CAGCCATTTCCACTCTCCGA	15.49	204.97		CAGCCATTTCCACTCTCCGA	64.66	191.45
GTCGACGAAATACCCTGGAG	29.56	165.3		GTCGACGAAATACCCTGGAG	117.68	123.57
TGGATGCCAGACCCAGACCA	198.5	273.73		TGGATGCCAGACCCAGACCA	115.1	189.71
GAGCCAATCACCGTCCTCCC	164.71	124.3		GAGCCAATCACCGTCCTCCC	164.24	123.57
CAGCCGGGTGGTTAAAGCGA	105.58	128.27		CAGCCGGGTGGTTAAAGCGA	204.33	118.35
GGAGCCCACAGACATGGCGC	143.6	83.31		GGAGCCCACAGACATGGCGC	144.84	87.02
CAAGTAGCAATCCATCATGA	109.81	116.37		CAAGTAGCAATCCATCATGA	147.43	125.31
TGAGAGAGAACCGCTCAGGG	84.47	128.27		TGAGAGAGAACCGCTCAGGG	135.79	179.27
CCACGAACACTTCCAGGCCA	305.49	228.77		CCACGAACACTTCCAGGCCA	205.62	262.81
TCACCTGGAGCTATAGACAG	183.01	181.16		TCACCTGGAGCTATAGACAG	130.61	217.56
TAAGATCCAGGATTCTCCCA	15.49	154.72		TAAGATCCAGGATTCTCCCA	112.51	196.67
CAGGTCAGCAAACACATGGG	122.48	284.31		CAGGTCAGCAAACACATGGG	106.04	264.55
GACCAGTTGGTTCTCCTCGC	153.45	100.5		GACCAGTTGGTTCTCCTCGC	169.41	125.31
TGAACGGCTAGACCTGAAGA	68.98	255.22		TGAACGGCTAGACCTGAAGA	81.47	228
TTTGAAACGGGAGTTACTGA	173.16	182.49		TTTGAAACGGGAGTTACTGA	155.19	100.95
CATGAACTACCCGCTAACGC	112.62	128.27		CATGAACTACCCGCTAACGC	305.2	69.62
AATGGACCTCGAGAACCTGG	175.97	103.14		AATGGACCTCGAGAACCTGG	106.04	109.65
GAAGATGAGGCTGTAGGCCA	139.37	115.05		GAAGATGAGGCTGTAGGCCA	274.16	132.27
GCAAGATGAAGACCAGCAGG	133.74	124.3		GCAAGATGAAGACCAGCAGG	181.05	93.98
AGACGGCCATGCCCAGCCCG	15.49	31.74		AGACGGCCATGCCCAGCCCG	55.61	36.55
TAATGTAGCAGACCCAGCCA	261.85	238.03		TAATGTAGCAGACCCAGCCA	197.86	168.82
ACACAGCGCCGCTTACTCCG	254.81	165.3		ACACAGCGCCGCTTACTCCG	190.1	160.12
CAGCACCAGAATGTGAACCA	201.32	197.03		CAGCACCAGAATGTGAACCA	289.68	215.82
GATCAAGGGCAAGGTCCGGA	128.11	97.86		GATCAAGGGCAAGGTCCGGA	122.86	144.46
CAGGCTCTCCGTTAGCGCCG	97.14	182.49		CAGGCTCTCCGTTAGCGCCG	174.58	128.79
TTTGTGGTGCCTCCGTGCCG	319.57	248.61		TTTGTGGTGCCTCCGTGCCG	289.68	273.25
GCGGGCCATACCCAGCCCAA	135.15	105.79		GCGGGCCATACCCAGCCCAA	117.68	106.17
AAACCCAACCCTGATAAGGA	98.55	80.66		AAACCCAACCCTGATAAGGA	90.53	97.46
AAAGGCAAACCGCTTCCGAG	157.67	161.33		AAAGGCAAACCGCTTCCGAG	59.49	163.6
TCGGCAAGCCAGCAGCCAGG	59.13	144.14		TCGGCAAGCCAGCAGCCAGG	106.04	134.01
GGGACACCGCCGCTTTGCGG	74.61	79.34		GGGACACCGCCGCTTTGCGG	122.86	81.8
AAGAAGGTCTGGCGGCACAG	28.16	199.68		AAGAAGGTCTGGCGGCACAG	42.68	139.24
GTGCGGGAACACCTGAGCCA	25.34	145.46		GTGCGGGAACACCTGAGCCA	19.4	168.82
CTGGTGGGAGAACAAAGCTG	47.87	216.87		CTGGTGGGAGAACAAAGCTG	9.05	187.97
GGAATCCAAACCTTTCACCA	78.84	78.02		GGAATCCAAACCTTTCACCA	18.11	104.43
GGTGAGCAGAAGTGGTCCAA	40.83	134.88		GGTGAGCAGAAGTGGTCCAA	46.56	132.27
GACAAGAAGAAGAAGGACGC	153.45	97.86		GACAAGAAGAAGAAGGACGC	162.95	104.43
TAAGGACGACAAGAAGAAGA	57.72	103.14		TAAGGACGACAAGAAGAAGA	140.96	104.43
TGCCCTCCTACAGCCGCCTA	287.19	330.59		TGCCCTCCTACAGCCGCCTA	201.74	278.47
TATGTGGTGAACAAAGCTGG	12.67	175.88		TATGTGGTGAACAAAGCTGG	28.45	224.52
AGTGCTGGCCATCAATGGCA	59.13	116.37		AGTGCTGGCCATCAATGGCA	15.52	144.46
AGAACCACAAACTTGATCCC	92.91	228.77		AGAACCACAAACTTGATCCC	93.11	240.18
ACAGGTTCAGCCTATGACCC	180.2	160.01		ACAGGTTCAGCCTATGACCC	219.85	127.05
GGCGGAAGACACCATAGCTG	30.97	182.49		GGCGGAAGACACCATAGCTG	23.28	158.38
TCAGGCGATTAAGAATCCAA	22.52	89.92		TCAGGCGATTAAGAATCCAA	42.68	106.17
GGGCAGTGAGTCCATGAAGG	22.52	230.09		GGGCAGTGAGTCCATGAAGG	40.09	224.52
AAGTTAGGAGGCAGAGGCCG	278.74	163.97		AAGTTAGGAGGCAGAGGCCG	94.4	149.68
TAACGGCAATGCGGCTGCAA	142.19	189.1		TAACGGCAATGCGGCTGCAA	218.55	153.16
AAAGATGAGAGTGATTCGCG	142.19	95.21		AAAGATGAGAGTGATTCGCG	153.89	74.84
AGTTGCTATGTCCACCACAG	263.26	214.22		AGTTGCTATGTCCACCACAG	102.16	234.96
TTACTTGCAGATGGCTCCGA	250.59	234.06		TTACTTGCAGATGGCTCCGA	204.33	219.3
GGGCGGCAAGAAGGCCACCC	21.12	38.35		GGGCGGCAAGAAGGCCACCC	93.11	29.59
GGTGGCCTTCTTGCCGCCCG	7.04	10.58		GGTGGCCTTCTTGCCGCCCG	23.28	13.92
AAGAAGACCAGCGCCACCGT	335.06	329.27		AAGAAGACCAGCGCCACCGT	256.06	295.88
CAAGAAGACCAGCGCCACCG	291.41	353.07		CAAGAAGACCAGCGCCACCG	421.59	274.99
TGCTGGCATGACCTTTGCCG	71.8	157.36		TGCTGGCATGACCTTTGCCG	115.1	160.12
GATGCAGGCCAAGTATCGGG	18.3	128.27		GATGCAGGCCAAGTATCGGG	9.05	109.65
AGCACCGCTGATCACTCCCT	35.19	189.1		AGCACCGCTGATCACTCCCT	33.62	181.01
AGAGGCGCGCAGCAATGAAG	14.08	89.92		AGAGGCGCGCAGCAATGAAG	11.64	93.98
AGACCAATCTGAGCATACCA	95.73	78.02		AGACCAATCTGAGCATACCA	95.7	48.73
GCGTTGCCAGCTCTCTGCTG	164.71	194.39		GCGTTGCCAGCTCTCTGCTG	150.01	222.78
GTAGTTGGAAGTCAACCTGG	94.32	116.37		GTAGTTGGAAGTCAACCTGG	28.45	104.43
GAGATGCCCGAAGCTGCCGT	126.7	134.88		GAGATGCCCGAAGCTGCCGT	69.83	123.57
ACCACACCAAGCTGAAACAG	35.19	161.33		ACCACACCAAGCTGAAACAG	53.02	172.3
AGTCGGCAAGGACAACCCGG	59.13	113.72		AGTCGGCAAGGACAACCCGG	27.16	121.83
GATCCAATGAGGTCTGGCGA	25.34	156.04		GATCCAATGAGGTCTGGCGA	34.92	174.04
GAAAGCGCATGTGGTTGCGG	43.64	100.5		GAAAGCGCATGTGGTTGCGG	12.93	127.05
TGGGCTGTGGACTAGGGCCG	188.65	248.61		TGGGCTGTGGACTAGGGCCG	280.63	212.33
TCTCAGGTAAATTCTGCCGC	7.04	6.61		TCTCAGGTAAATTCTGCCGC	7.76	10.44
GTAGCAGGACATCTTGCGGA	228.06	107.11		GTAGCAGGACATCTTGCGGA	276.75	93.98
GAAGCGTCTGGCCATCGCCC	115.44	119.01		GAAGCGTCTGGCCATCGCCC	98.28	95.72
AGAAGAGCACTCCAGCGACC	183.01	121.66		AGAAGAGCACTCCAGCGACC	65.95	165.34
TATCTACCGAGCTTCCGTGG	320.98	226.13		TATCTACCGAGCTTCCGTGG	275.45	241.92
GGTTGAGATGCTCTAAGCCA	67.57	83.31		GGTTGAGATGCTCTAAGCCA	205.62	149.68
AGAGAAGTAGGTCTTGCGGG	184.42	161.33		AGAGAAGTAGGTCTTGCGGG	237.95	144.46
GGAACACGAAGACTATGCGG	64.76	107.11		GGAACACGAAGACTATGCGG	55.61	135.75
AATACTGTCAGCAACACCCG	252	170.59		AATACTGTCAGCAACACCCG	225.02	172.3
TCACAACCAACTCACCAGGA	142.19	108.43		TCACAACCAACTCACCAGGA	243.12	111.39
AAGGGCCTTGACGGTCGCCC	221.02	124.3		AAGGGCCTTGACGGTCGCCC	222.43	100.95
GGTGGCCTCAAAGATCCAGG	137.96	95.21		GGTGGCCTCAAAGATCCAGG	56.9	107.91
GTGGGCCCGAAGCTGAGCCA	116.85	136.2		GTGGGCCCGAAGCTGAGCCA	152.6	137.5
AAGAAGTCAAAGGCCTTCGG	63.35	40.99		AAGAAGTCAAAGGCCTTCGG	40.09	80.06
GACTGCTCACAGCTCTACGG	221.02	170.59		GACTGCTCACAGCTCTACGG	68.54	168.82
GACGGTGGACAAGAAGATGG	95.73	171.91		GACGGTGGACAAGAAGATGG	80.18	134.01
ATGAGGAGAATTCTCAGCCT	59.13	56.86		ATGAGGAGAATTCTCAGCCT	120.27	41.77
CCTGTCGAAAGCTCTTCCAA	188.65	153.39		CCTGTCGAAAGCTCTTCCAA	116.39	116.61
TTCCTGAGCAAAGAGGACCA	491.32	173.23		TTCCTGAGCAAAGAGGACCA	130.61	252.36
GAACAGTAAGGAGCCTGAGG	197.09	124.3		GAACAGTAAGGAGCCTGAGG	191.4	158.38
CCAGGGCCAGAGCGAACCTG	185.83	236.7		CCAGGGCCAGAGCGAACCTG	324.6	234.96
GGAGAGGCCGCACTTCAGAA	153.45	111.08		GGAGAGGCCGCACTTCAGAA	72.42	100.95
GCAGCAGGCGGCGAGCAAGA	121.07	63.47		GCAGCAGGCGGCGAGCAAGA	59.49	80.06
GAAGTTGAGGTCCAACACCA	90.1	83.31		GAAGTTGAGGTCCAACACCA	232.78	81.8
GCTGGCCTTGATCGAAGCCG	56.31	40.99		GCTGGCCTTGATCGAAGCCG	46.56	60.92
AGCAGGGAGATACTGCACCG	119.66	70.09		AGCAGGGAGATACTGCACCG	152.6	90.5
AATGAGGAGGAGCCTCCAGG	73.21	85.95		AATGAGGAGGAGCCTCCAGG	59.49	88.76
TGGGCACTAAGCAAAGACTG	173.16	128.27		TGGGCACTAAGCAAAGACTG	186.22	184.49
AAGGGTGCGTCAGACGGCGG	199.91	228.77		AAGGGTGCGTCAGACGGCGG	175.88	189.71
GCGCTGAAGGCGGATCGCGG	109.81	97.86		GCGCTGAAGGCGGATCGCGG	76.3	139.24
GGCTCCGGGAGAGAAAGGCG	106.99	120.34		GGCTCCGGGAGAGAAAGGCG	239.24	142.72
AGACGAAGACCACCAGGAGG	129.52	59.51		AGACGAAGACCACCAGGAGG	104.75	52.21
GGGACAGAGGGACCTACCTG	42.23	137.53		GGGACAGAGGGACCTACCTG	72.42	123.57
CATAGCCCACTGCCTGCCGG	368.84	269.76		CATAGCCCACTGCCTGCCGG	389.26	233.22
GGAGGCAACAGAATCGAGCA	115.44	97.86		GGAGGCAACAGAATCGAGCA	254.76	78.32
GCCCATCCAGAAGAAAGCGA	149.23	88.6		GCCCATCCAGAAGAAAGCGA	143.55	90.5
TGAGAGATTACTGCCTCCAG	223.84	156.04		TGAGAGATTACTGCCTCCAG	214.67	175.78
TCGAAGACCAGCCAGACCCT	211.17	206.29		TCGAAGACCAGCCAGACCCT	195.28	214.07
TTAGGCAGTGGCCTCAGCGG	163.3	216.87		TTAGGCAGTGGCCTCAGCGG	205.62	184.49
GAAATCCGTGGCCTGGAGGA	209.76	158.68		GAAATCCGTGGCCTGGAGGA	80.18	146.2
GAGCACTGTGACGTTCTGGG	185.83	163.97		GAGCACTGTGACGTTCTGGG	243.12	175.78
CATGGCGGCAGTCCAGACGA	281.56	177.2		CATGGCGGCAGTCCAGACGA	140.96	229.74
TAGCAGGAGAGCGATGCTGA	173.16	186.45		TAGCAGGAGAGCGATGCTGA	95.7	151.42
GAAGAAGTGTGATGCACGGA	112.62	93.89		GAAGAAGTGTGATGCACGGA	102.16	99.21
TGATCGAATGACATTTCCCG	101.36	141.49		TGATCGAATGACATTTCCCG	103.46	168.82
ACTGAAAGTTGCACTGACAG	104.18	130.91		ACTGAAAGTTGCACTGACAG	124.15	125.31
GGGACCCATCAACTACAGCC	184.42	100.5		GGGACCCATCAACTACAGCC	153.89	59.18
GCAGCACTTACGTGGTCCAG	160.49	119.01		GCAGCACTTACGTGGTCCAG	199.16	100.95
GTAGTTGACGATGCAGGCCA	282.97	235.38		GTAGTTGACGATGCAGGCCA	349.17	254.1
GACCTGGGTGATCTTCACGC	153.45	141.49		GACCTGGGTGATCTTCACGC	142.25	158.38
CCAGGAGTGCATCATCGACG	252	193.07		CCAGGAGTGCATCATCGACG	262.52	208.85
AGGACATGATAGGTGGGCAG	340.69	133.56		AGGACATGATAGGTGGGCAG	199.16	154.9
GCAGCGGGAGCAGGATGCTG	76.02	58.18		GCAGCGGGAGCAGGATGCTG	128.03	57.43
GAAGGAGAAGGACCGCATCA	319.57	163.97		GAAGGAGAAGGACCGCATCA	191.4	181.01
AAAGGCCCGTGTCGGCCCGG	125.29	96.53		AAAGGCCCGTGTCGGCCCGG	53.02	69.62
GGCGCACCCGTTCCCAGCAG	111.22	115.05		GGCGCACCCGTTCCCAGCAG	159.07	134.01
GCAGCTGGGTGACAAAGCAG	145	130.91		GCAGCTGGGTGACAAAGCAG	106.04	142.72
AGAACCGGACATCCTCCTGG	218.21	210.26		AGAACCGGACATCCTCCTGG	164.24	186.23
GATGCCACACTTGTAGGGCG	149.23	129.59		GATGCCACACTTGTAGGGCG	155.19	81.8
TCGCAGCACTCTCAGCCAGG	195.68	148.11		TCGCAGCACTCTCAGCCAGG	258.64	177.53
GACTCAGGTGGCATGGCCGA	156.27	128.27		GACTCAGGTGGCATGGCCGA	122.86	106.17
GATGCTGGGATGCTTCCAGG	26.75	67.44		GATGCTGGGATGCTTCCAGG	11.64	78.32
GAGGGCCTCAAATCGTGAGA	66.17	76.7		GAGGGCCTCAAATCGTGAGA	85.35	53.95
AGAGCGAGAGCCAGCCACAC	211.17	208.93		AGAGCGAGAGCCAGCCACAC	278.04	214.07
AAGCGGAGAGGCCTATAGAG	239.33	211.58		AAGCGGAGAGGCCTATAGAG	294.85	158.38
GTCGAAGATGAAGTAGCCCA	394.18	187.78		GTCGAAGATGAAGTAGCCCA	168.12	233.22
AAACCAGCGCATCTGTAGCA	226.66	210.26		AAACCAGCGCATCTGTAGCA	87.94	255.85
AGAGACAGTTATCACATCTG	216.8	224.8		AGAGACAGTTATCACATCTG	121.56	228
TGAGACCAACACAGACACGA	63.35	52.89		TGAGACCAACACAGACACGA	45.26	97.46
GAAGACAAAGTCTAGTTCAG	77.43	97.86		GAAGACAAAGTCTAGTTCAG	106.04	93.98
GAGTCGGCAAGTGGAATCTG	130.93	96.53		GAGTCGGCAAGTGGAATCTG	174.58	174.04
GCACAAATTGCGCAGCGCGG	78.84	145.46		GCACAAATTGCGCAGCGCGG	81.47	142.72
AAGACCTGAGCTCATTCCTG	275.93	193.07		AAGACCTGAGCTCATTCCTG	333.65	221.04
AGTCAGCTCGCTTTCAGCCA	299.86	185.13		AGTCAGCTCGCTTTCAGCCA	257.35	174.04
CACGCAGGAAGCAGCACCAA	261.85	199.68		CACGCAGGAAGCAGCACCAA	325.89	236.7
GGAGCGGCTCTCCATCACCC	76.02	95.21		GGAGCGGCTCTCCATCACCC	80.18	97.46
TTTGGCACAGATGAGGCAGG	260.44	175.88		TTTGGCACAGATGAGGCAGG	248.3	165.34
GGTGTGGGACATGGAGGCGT	122.48	197.03		GGTGTGGGACATGGAGGCGT	217.26	229.74
AGAAAGATGGATCAACCTAG	126.7	148.11		AGAAAGATGGATCAACCTAG	64.66	109.65
TCAACACTAGTACACTTGGG	261.85	232.74		TCAACACTAGTACACTTGGG	232.78	278.47
AGGTTTAGAAACTCCAACTG	213.99	185.13		AGGTTTAGAAACTCCAACTG	236.66	186.23
ATGATTGTTGGCCAGGACGA	199.91	181.16		ATGATTGTTGGCCAGGACGA	270.28	160.12
AAATGGATACATGAGCTCCC	52.09	60.83		AAATGGATACATGAGCTCCC	77.59	60.92
CAGGAAGTACTTCAAAGACA	92.91	99.18		CAGGAAGTACTTCAAAGACA	63.37	114.87
TTACGAAATCAACTGGACCA	225.25	206.29		TTACGAAATCAACTGGACCA	263.82	226.26
AAGGAAATTGACCCAGCCAA	81.65	133.56		AAGGAAATTGACCCAGCCAA	153.89	168.82
CATACGTGTATCCAGCCACA	328.02	191.74		CATACGTGTATCCAGCCACA	293.56	172.3
TTACTGTCCAGGCATTGCCA	259.04	146.78		TTACTGTCCAGGCATTGCCA	203.03	147.94
TTATGTGAAGGAGATGACAG	221.02	150.75		TTATGTGAAGGAGATGACAG	210.79	151.42
TATGTGAAGGAGATGACAGA	88.69	93.89		TATGTGAAGGAGATGACAGA	160.36	121.83
TGGACGCAGAGGCTGCACGG	109.81	95.21		TGGACGCAGAGGCTGCACGG	81.47	78.32
GAGATAGCCTGGCATTGGCG	188.65	149.43		GAGATAGCCTGGCATTGGCG	53.02	128.79
CCAGTTCTACCACAGCCCTG	373.07	310.76		CCAGTTCTACCACAGCCCTG	236.66	271.51
AGAAGTCAAACGTGATCCAG	208.35	187.78		AGAAGTCAAACGTGATCCAG	169.41	196.67
CCCACAAAGAGTATAAGCGA	167.53	122.98		CCCACAAAGAGTATAAGCGA	133.2	137.5
GTTATGCAATTCCTCTGCTG	368.84	284.31		GTTATGCAATTCCTCTGCTG	243.12	259.33
GAACCCAAGAGCGCCTCCAG	68.98	169.26		GAACCCAAGAGCGCCTCCAG	200.45	154.9
TGGCAGTTCCATTTATCCAG	278.74	241.99		TGGCAGTTCCATTTATCCAG	232.78	186.23
TGGATAAATGGAACTGCCAG	150.63	182.49		TGGATAAATGGAACTGCCAG	378.91	175.78
AATGGCAGTGCGCAAGCCAC	154.86	136.2		AATGGCAGTGCGCAAGCCAC	161.65	85.28
ACAGCTCATCCTATTCAAGG	137.96	120.34		ACAGCTCATCCTATTCAAGG	93.11	102.69
TGGCAATCGCCAGCTTCCCA	184.42	177.2		TGGCAATCGCCAGCTTCCCA	223.73	179.27
GAGCCCGGCCACTTACGCGC	67.57	78.02		GAGCCCGGCCACTTACGCGC	34.92	66.14
AAAGCCTTGGCATCCACGGG	213.99	161.33		AAAGCCTTGGCATCCACGGG	289.68	181.01
GAGGTAGAGGACGTACTCCC	132.33	89.92		GAGGTAGAGGACGTACTCCC	99.58	57.43
TGTAAAGGAAGACAGTGCGG	264.67	232.74		TGTAAAGGAAGACAGTGCGG	157.77	236.7
CCACACAGAAACCATCACCG	132.33	136.2		CCACACAGAAACCATCACCG	187.52	167.08
TAAAGTGTGTCACTTCTCTG	152.04	169.26		TAAAGTGTGTCACTTCTCTG	179.76	163.6
AGTAGCCAGGTTATCTGCGG	154.86	162.65		AGTAGCCAGGTTATCTGCGG	138.37	156.64
GACTGCATTATCCGACACAG	66.17	138.85		GACTGCATTATCCGACACAG	103.46	134.01
GAGGAGGAAAGCCCTCGATG	163.3	79.34		GAGGAGGAAAGCCCTCGATG	135.79	102.69
ACGTCAATGGAACTCTCCGG	206.95	195.71		ACGTCAATGGAACTCTCCGG	204.33	153.16
AAGAGGGCAACCTTCTGACA	218.21	117.69		AAGAGGGCAACCTTCTGACA	183.64	107.91
TATAGGTGGAAGCGTGACGC	159.08	169.26		TATAGGTGGAAGCGTGACGC	148.72	109.65
GGTCAGCACGAAGGGACCGG	50.68	38.35		GGTCAGCACGAAGGGACCGG	75.01	41.77
AAACCGTGCGGGCTTTGCGG	213.99	171.91		AAACCGTGCGGGCTTTGCGG	235.37	226.26
AGGTTCCTGTTACTTACCCG	116.85	170.59		AGGTTCCTGTTACTTACCCG	161.65	116.61
TACACCCGGCGTCTTCTCAG	115.44	167.94		TACACCCGGCGTCTTCTCAG	196.57	146.2
AGGCGAGCGTGCCATGACAA	99.95	189.1		AGGCGAGCGTGCCATGACAA	106.04	198.41
CACGTTCACAAGCAGTACGG	21.12	85.95		CACGTTCACAAGCAGTACGG	31.04	114.87
AAACCAACCTCACCTTCCCA	46.46	91.24		AAACCAACCTCACCTTCCCA	40.09	73.1
CAACCGTTCAGTGTCCGTAA	104.18	320.01		CAACCGTTCAGTGTCCGTAA	93.11	283.69
GCAGCAGAACTCGTCCAGGG	114.03	116.37		GCAGCAGAACTCGTCCAGGG	134.49	149.68
TCGCTGCCAGTAATACACAA	105.58	39.67		TCGCTGCCAGTAATACACAA	98.28	67.88
CAGAGGTTCAATCTGCAAGG	97.14	93.89		CAGAGGTTCAATCTGCAAGG	72.42	132.27
AGAGGCACTCACCTAGCAAG	191.46	138.85		AGAGGCACTCACCTAGCAAG	137.08	139.24
GAGGTGCACACTCTCAGGGA	94.32	104.47		GAGGTGCACACTCTCAGGGA	67.25	125.31
TCATAGCCAATGCCATCCGA	167.53	138.85		TCATAGCCAATGCCATCCGA	128.03	153.16
TGAGGACTGGTTTCTCCCAG	126.7	154.72		TGAGGACTGGTTTCTCCCAG	226.31	215.82
GCGAGCGAGACCGCTTCCGG	66.17	79.34		GCGAGCGAGACCGCTTCCGG	94.4	93.98
TCTTTACCAGAGTTTCCCAG	318.16	206.29		TCTTTACCAGAGTTTCCCAG	247	193.19
TGACGACGACTTCAACACAA	123.89	83.31		TGACGACGACTTCAACACAA	85.35	73.1
ATACTGTGAAGAGATCCCTG	166.12	251.25		ATACTGTGAAGAGATCCCTG	232.78	268.03
ACAAGGTGAGGAAGACCAGA	109.81	144.14		ACAAGGTGAGGAAGACCAGA	195.28	158.38
CAGCCGCGTCGTCTTCACAA	358.99	247.28		CAGCCGCGTCGTCTTCACAA	342.7	168.82
GTAGAACCATTCCACCACCG	163.3	80.66		GTAGAACCATTCCACCACCG	120.27	97.46
ATAAGCACGAGAGAAGCCAG	222.43	193.07		ATAAGCACGAGAGAAGCCAG	109.92	118.35
ATTGCGGAAAGCACTTCCGC	74.61	78.02		ATTGCGGAAAGCACTTCCGC	37.5	81.8
TTGGGTCCAGATCACTCCAC	105.58	95.21		TTGGGTCCAGATCACTCCAC	65.95	140.98
TTCCTCAGGAGACTGCTCGG	143.6	185.13		TTCCTCAGGAGACTGCTCGG	128.03	139.24
AGTGGCTGAGACCAGAGAGG	54.9	167.94		AGTGGCTGAGACCAGAGAGG	71.13	139.24
GGTGAAGGGAGCCTTAAGAA	122.48	122.98		GGTGAAGGGAGCCTTAAGAA	135.79	111.39
AATGGTGAAGCCCACCACCC	81.65	119.01		AATGGTGAAGCCCACCACCC	46.56	104.43
AGTGAGGATCAAGAACTCGG	46.46	38.35		AGTGAGGATCAAGAACTCGG	18.11	60.92
ACTGCTAGGAACCTTTGTAG	164.71	169.26		ACTGCTAGGAACCTTTGTAG	340.12	210.59
ACACAAAGATGTTGCTCCCG	468.8	230.09		ACACAAAGATGTTGCTCCCG	174.58	245.4
GATGTTGCTCCCGTGGGCAA	136.56	130.91		GATGTTGCTCCCGTGGGCAA	235.37	153.16
ACTGTTGTCTCCATTGCCCA	211.17	178.52		ACTGTTGTCTCCATTGCCCA	221.14	222.78
CCAGAAAGGACAAATTACTG	71.8	111.08		CCAGAAAGGACAAATTACTG	170.7	106.17
ATTGCCAAATCACAGAGCCC	152.04	158.68		ATTGCCAAATCACAGAGCCC	155.19	205.37
CATCAGGTATCTCTCTGCTC	133.74	125.63		CATCAGGTATCTCTCTGCTC	209.5	111.39
GATAGGTGAATTTCATACCC	135.15	105.79		GATAGGTGAATTTCATACCC	117.68	107.91
GCAGGGCAACACATCATCCA	301.27	138.85		GCAGGGCAACACATCATCCA	254.76	172.3
CAGCAGAGAACAGACCCTAG	326.61	271.09		CAGCAGAGAACAGACCCTAG	254.76	311.54
CCAGCAGAGAACAGACCCTA	246.36	241.99		CCAGCAGAGAACAGACCCTA	262.52	243.66
ACCAGCAGAGAACAGACCCT	211.17	125.63		ACCAGCAGAGAACAGACCCT	323.3	140.98
ACATAAGAACAGCTGTCAGG	223.84	203.64		ACATAAGAACAGCTGTCAGG	375.03	177.53
GAAAGCTTCGTATTCTCCAG	168.94	129.59		GAAAGCTTCGTATTCTCCAG	156.48	120.09
TCCAGCAAATCATTCCCAGG	125.29	87.28		TCCAGCAAATCATTCCCAGG	108.63	149.68
GTAGAACAAATCCTGCCACC	136.56	97.86		GTAGAACAAATCCTGCCACC	175.88	99.21
GATGGCAGGATTCAGCATGG	129.52	171.91		GATGGCAGGATTCAGCATGG	178.46	125.31
ATAGATGGCAGGATTCAGCA	167.53	138.85		ATAGATGGCAGGATTCAGCA	98.28	137.5
GATGATGCAGCTCAGGACGG	92.91	134.88		GATGATGCAGCTCAGGACGG	109.92	120.09
CCACAAGAAAGCCTGAGCAA	625.06	343.82		CCACAAGAAAGCCTGAGCAA	372.45	362.01
GCTTGTCGTCATCCTCACGG	290.01	173.23		GCTTGTCGTCATCCTCACGG	124.15	172.3
AATAATTAGCAGCTTGCCTG	246.36	220.84		AATAATTAGCAGCTTGCCTG	121.56	229.74
GTTGCGCATCCGCACAGCCC	73.21	83.31		GTTGCGCATCCGCACAGCCC	98.28	92.24
AGACAAACAGGCATCCAGGA	211.17	218.19		AGACAAACAGGCATCCAGGA	284.51	238.44
AGTGGTACATGGGTAAGCTG	322.39	183.81		AGTGGTACATGGGTAAGCTG	102.16	196.67
TGAGAAGATGACCATGACAA	360.4	304.14		TGAGAAGATGACCATGACAA	203.03	327.2
AGTGAGGCTGCACTTCCTTG	329.43	214.22		AGTGAGGCTGCACTTCCTTG	320.72	194.93
AAACAATGACAACAGTGAGG	94.32	107.11		AAACAATGACAACAGTGAGG	160.36	125.31
CAGGAAGCCAATGTCTGCAA	154.86	138.85		CAGGAAGCCAATGTCTGCAA	90.53	160.12
AAGAGTGGCGCTCCCAGCTG	116.85	175.88		AAGAGTGGCGCTCCCAGCTG	160.36	167.08
CCTCAGATAAATGACAACAC	60.54	112.4		CCTCAGATAAATGACAACAC	121.56	85.28
GTTGTCATTTATCTGAGGCC	237.92	150.75		GTTGTCATTTATCTGAGGCC	172	97.46
GCCAGGCTCCATGGATGCCA	133.74	129.59		GCCAGGCTCCATGGATGCCA	73.71	134.01
AACTCCATCCATGGCATCCA	171.75	157.36		AACTCCATCCATGGCATCCA	137.08	139.24
TTTGGTGTTCCCAAGTGGCA	222.43	136.2		TTTGGTGTTCCCAAGTGGCA	289.68	167.08
CACAGGACATGACCCTGTAG	222.43	121.66		CACAGGACATGACCCTGTAG	235.37	153.16
ACTGTTGGAATAGTGGCCTC	247.77	136.2		ACTGTTGGAATAGTGGCCTC	169.41	144.46
GGCTCCAGGAAAGCTGTGGA	98.55	100.5		GGCTCCAGGAAAGCTGTGGA	94.4	90.5
AATGGGTCAGTATTTGCTCA	243.55	189.1		AATGGGTCAGTATTTGCTCA	237.95	208.85
AAATGGGTCAGTATTTGCTC	192.87	95.21		AAATGGGTCAGTATTTGCTC	98.28	113.13
CTCCAGGGACGCCTTGCATG	415.3	375.55		CTCCAGGGACGCCTTGCATG	593.59	358.53
GCTCCAGGGACGCCTTGCAT	329.43	235.38		GCTCCAGGGACGCCTTGCAT	496.59	158.38
TAGGCCACAGAAGTGCACCA	8.45	6.61		TAGGCCACAGAAGTGCACCA	6.47	8.7
AACAGCAGAGTCTTCATCCA	109.81	141.49		AACAGCAGAGTCTTCATCCA	140.96	135.75
TATGAGAAAGCCATCTCCCA	164.71	146.78		TATGAGAAAGCCATCTCCCA	182.34	177.53
AGAGGACAAGACTTCTGCTC	181.61	142.82		AGAGGACAAGACTTCTGCTC	87.94	104.43
GGCCCGGAGGAAGAAAGCCA	80.24	66.12		GGCCCGGAGGAAGAAAGCCA	60.78	62.66
GCAGCAGTTCTTCACCTCCA	208.35	149.43		GCAGCAGTTCTTCACCTCCA	152.6	156.64
TTTGGGAATCCCACACACAG	185.83	83.31		TTTGGGAATCCCACACACAG	165.53	106.17
TTGGGAATCCCACACACAGA	160.49	140.17		TTGGGAATCCCACACACAGA	143.55	174.04
AGAAGCACTCAATGCTCCCG	132.33	150.75		AGAAGCACTCAATGCTCCCG	78.89	147.94
TCTTTGATGAGTTTCTGCAG	337.87	226.13		TCTTTGATGAGTTTCTGCAG	213.38	174.04
TCTATGTAGTCACAGTGCTG	370.25	272.41		TCTATGTAGTCACAGTGCTG	265.11	238.44
TATGAGCTGACGCACAAATC	181.61	124.3		TATGAGCTGACGCACAAATC	243.12	149.68
CGTGGACATCTTTATTCCTC	163.3	183.81		CGTGGACATCTTTATTCCTC	200.45	158.38
ATAGGAGACAGCAACAGCTA	170.34	148.11		ATAGGAGACAGCAACAGCTA	356.93	194.93
GGAGACAGCAACAGCTAGGG	137.96	152.07		GGAGACAGCAACAGCTAGGG	261.23	167.08
GAGACAGCAACAGCTAGGGT	163.3	156.04		GAGACAGCAACAGCTAGGGT	164.24	198.41
CAATCAGGAGAATCATGCCC	199.91	185.13		CAATCAGGAGAATCATGCCC	237.95	163.6
TAGCTCCCATCTCTTGGCTG	221.02	214.22		TAGCTCCCATCTCTTGGCTG	143.55	203.63
CCTCAGTGGAATGAATACCA	119.66	87.28		CCTCAGTGGAATGAATACCA	56.9	87.02
CATGCGGGTAGTATGGACTG	284.38	163.97		CATGCGGGTAGTATGGACTG	209.5	217.56
AAGGAGATAATGTTCTCCTC	87.28	47.61		AAGGAGATAATGTTCTCCTC	104.75	41.77
AAGGATGATAAACTTGCCCT	98.55	210.26		AAGGATGATAAACTTGCCCT	227.61	231.48
TAAGGATGATAAACTTGCCC	187.24	163.97		TAAGGATGATAAACTTGCCC	170.7	219.3
AGACTGAGGCAAATCTGCCA	260.44	161.33		AGACTGAGGCAAATCTGCCA	174.58	182.75
AATGACGTTGGAATCACAGA	71.8	81.99		AATGACGTTGGAATCACAGA	55.61	107.91
GTTGAGCATGGGCACCACAG	121.07	162.65		GTTGAGCATGGGCACCACAG	102.16	153.16
ATAGGGAAGACACCTTGCCC	261.85	167.94		ATAGGGAAGACACCTTGCCC	179.76	207.11
GGTGCAAGCACACTCAAGAA	92.91	75.38		GGTGCAAGCACACTCAAGAA	58.19	83.54
GAGGATAAACTGTGTCACGA	29.56	59.51		GAGGATAAACTGTGTCACGA	146.13	62.66
TCTGCCCAAAGTTCTCCTCA	202.72	132.24		TCTGCCCAAAGTTCTCCTCA	144.84	114.87
ATTGTGGTGGCTGTTGACGT	426.56	297.53		ATTGTGGTGGCTGTTGACGT	351.75	295.88
TTTCTACACGGTCACCGTGG	298.45	169.26		TTTCTACACGGTCACCGTGG	369.86	102.69
GGGTTTCTACACGGTCACCG	150.63	100.5		GGGTTTCTACACGGTCACCG	117.68	121.83
TGGTGACCAAGTAGATCCCG	174.57	156.04		TGGTGACCAAGTAGATCCCG	67.25	203.63
TGTGGAGCCAATGAGTCCGA	188.65	179.84		TGTGGAGCCAATGAGTCCGA	213.38	208.85
TGATCCATAGAACATTCCCA	91.51	134.88		TGATCCATAGAACATTCCCA	42.68	139.24
GGTCAAGGAACTGATTGTGG	237.92	230.09		GGTCAAGGAACTGATTGTGG	256.06	198.41
CCAGACGCAGTCCTTTGAGG	230.88	165.3		CCAGACGCAGTCCTTTGAGG	215.97	146.2
CCAGCAGGAGCTGTCCACGT	215.39	177.2		CCAGCAGGAGCTGTCCACGT	373.74	194.93
TGAACAGCAGATCGGAGCTG	149.23	197.03		TGAACAGCAGATCGGAGCTG	219.85	186.23
AAGGTATAGGTAAGTGGCGG	167.53	187.78		AAGGTATAGGTAAGTGGCGG	179.76	205.37
GGTCAGACTCACAAACACCG	50.68	64.8		GGTCAGACTCACAAACACCG	46.56	59.18
TATTTCAGGGCCCAGCACTG	223.84	267.12		TATTTCAGGGCCCAGCACTG	161.65	160.12
GCTGGTTCAGCCCATTGCCC	142.19	145.46		GCTGGTTCAGCCCATTGCCC	115.1	123.57
TCGAGTACTGCAATAGCCCA	302.68	280.34		TCGAGTACTGCAATAGCCCA	322.01	257.59
GCTGGAGGCGATCAGCCCGA	97.14	67.44		GCTGGAGGCGATCAGCCCGA	143.55	62.66
AAGGGAGTTGTCTAACACTG	250.59	137.53		AAGGGAGTTGTCTAACACTG	310.37	128.79
AGAGCCAGACATCTCCAAAC	85.88	78.02		AGAGCCAGACATCTCCAAAC	107.34	69.62
TTGCAAGCATGGTCGCGCCG	137.96	116.37		TTGCAAGCATGGTCGCGCCG	64.66	88.76
GGATTTGGGAATCTTCTTGA	191.46	109.76		GGATTTGGGAATCTTCTTGA	133.2	90.5
AGAGTCTCAGATATCTGGGA	104.18	112.4		AGAGTCTCAGATATCTGGGA	85.35	132.27
TTCGATGAAGGACTCTTCTG	136.56	111.08		TTCGATGAAGGACTCTTCTG	196.57	140.98
GGGACACATAGCCAGAGAGG	126.7	165.3		GGGACACATAGCCAGAGAGG	80.18	174.04
CGACATTCTAGACATCCCGC	106.99	107.11		CGACATTCTAGACATCCCGC	109.92	113.13
TTGGCGCCGGGATCGTCCAG	175.97	144.14		TTGGCGCCGGGATCGTCCAG	195.28	168.82
AAGATAAAGAGCGGAGAGCG	202.72	163.97		AAGATAAAGAGCGGAGAGCG	222.43	118.35
ACCTGGCCTAGTCTCCGCTG	219.62	227.45		ACCTGGCCTAGTCTCCGCTG	126.74	198.41
ACAGCGGTAGGTGCCCGAGG	191.46	152.07		ACAGCGGTAGGTGCCCGAGG	106.04	134.01
TGAGATGCAGCTCTTCCGAG	395.59	182.49		TGAGATGCAGCTCTTCCGAG	394.43	233.22
GTGGGTTGTTGACTTGGCAG	199.91	174.55		GTGGGTTGTTGACTTGGCAG	94.4	168.82
GGTGGGAGACAGCTTCGCCC	74.61	56.86		GGTGGGAGACAGCTTCGCCC	53.02	46.99
ATGGAAGCTGCCGATCCCAC	302.68	149.43		ATGGAAGCTGCCGATCCCAC	140.96	168.82
GGAGGGCATGGAGTAGACCA	119.66	124.3		GGAGGGCATGGAGTAGACCA	100.87	106.17
AGCGTGGTACACCTTGCACG	101.36	87.28		AGCGTGGTACACCTTGCACG	241.83	99.21
GTCCGGGTTTCACTCACCGA	190.05	87.28		GTCCGGGTTTCACTCACCGA	81.47	123.57
GTAGCAATAGATAATTCGGG	146.41	128.27		GTAGCAATAGATAATTCGGG	128.03	114.87
TATGGAGGACTATTCACAGG	130.93	149.43		TATGGAGGACTATTCACAGG	205.62	146.2
GCTCGTACATGGCTGGCCCG	85.88	66.12		GCTCGTACATGGCTGGCCCG	85.35	53.95
TCTCCTGGTGGCCTGAGCGA	9.85	9.26		TCTCCTGGTGGCCTGAGCGA	6.47	8.7
GAAGCCCAAGAGCAGCTCGC	77.43	83.31		GAAGCCCAAGAGCAGCTCGC	102.16	67.88
AGCGCGGCAGGGCAACGTGG	149.23	116.37		AGCGCGGCAGGGCAACGTGG	109.92	113.13
ACTGCCGGAAATCATCACGG	180.2	186.45		ACTGCCGGAAATCATCACGG	173.29	161.86
TGTGTGCGTAGCCTCCAACA	325.2	199.68		TGTGTGCGTAGCCTCCAACA	225.02	193.19
GAGCAGAGAAGAGTGACGAA	209.76	120.34		GAGCAGAGAAGAGTGACGAA	162.95	80.06
GGATCTGGAAATCCTCCCGG	61.94	59.51		GGATCTGGAAATCCTCCCGG	100.87	53.95
GAAGGGTCCCATCAGGCAGG	156.27	170.59		GAAGGGTCCCATCAGGCAGG	196.57	153.16
TGGAGGAGACAGCCTCCTGG	80.24	108.43		TGGAGGAGACAGCCTCCTGG	29.74	95.72
GGAGACACGGAGTAGCCGGG	170.34	84.63		GGAGACACGGAGTAGCCGGG	75.01	85.28
GTTCCTGCTCACCACTTCGA	119.66	119.01		GTTCCTGCTCACCACTTCGA	161.65	102.69
GTTGAAGCCACCAACACCTG	95.73	169.26		GTTGAAGCCACCAACACCTG	203.03	205.37
TGTGCCAATGGACTGCACCA	164.71	136.2		TGTGCCAATGGACTGCACCA	172	135.75
AACGAGGCTATAGTACCAGT	39.42	93.89		AACGAGGCTATAGTACCAGT	157.77	95.72
ATTATTCCAACAACAAGCCC	149.23	140.17		ATTATTCCAACAACAAGCCC	128.03	132.27
GGGTAGAATATTCTGGTCGT	180.2	138.85		GGGTAGAATATTCTGGTCGT	169.41	125.31
ATTGCAAGAGGAAATACTCC	126.7	78.02		ATTGCAAGAGGAAATACTCC	50.44	109.65
GAACCAGACTCCCGGAGCCA	150.63	140.17		GAACCAGACTCCCGGAGCCA	122.86	130.53
ATAGCAGGCGTAAATTAGGA	99.95	138.85		ATAGCAGGCGTAAATTAGGA	196.57	132.27
TTACCTGATGAACATGCCGA	295.64	207.61		TTACCTGATGAACATGCCGA	266.4	175.78
GCCAACACAGGTCACCACAG	46.46	113.72		GCCAACACAGGTCACCACAG	102.16	107.91
GCTCAAAGGGAATTGGGCTG	77.43	84.63		GCTCAAAGGGAATTGGGCTG	175.88	73.1
GGAGAATGAGGTGCGAACAA	118.26	125.63		GGAGAATGAGGTGCGAACAA	153.89	132.27
AGTGGTCAGTAGGAGTGCAG	195.68	153.39		AGTGGTCAGTAGGAGTGCAG	120.27	128.79
GCTGGGAATTCACCAGCTCG	26.75	43.64		GCTGGGAATTCACCAGCTCG	21.98	59.18
CTGGGAATTCACCAGCTCGC	99.95	108.43		CTGGGAATTCACCAGCTCGC	162.95	125.31
AATGCCTTACCTCGCCGCCC	209.76	222.16		AATGCCTTACCTCGCCGCCC	107.34	203.63
AAACCCTGAAACTTCCTCCC	194.28	161.33		AAACCCTGAAACTTCCTCCC	181.05	187.97
GGCCATCATCGTCAGAGCGG	170.34	148.11		GGCCATCATCGTCAGAGCGG	116.39	142.72
GATGTGGACAGCCTGGGCCT	68.98	104.47		GATGTGGACAGCCTGGGCCT	134.49	134.01
GTCCACATCAAAGCTGGCGG	164.71	122.98		GTCCACATCAAAGCTGGCGG	111.22	113.13
TTGGGTGACCACCTGACCCT	299.86	245.96		TTGGGTGACCACCTGACCCT	265.11	156.64
CATGAAGGAGGATAATGAGA	98.55	136.2		CATGAAGGAGGATAATGAGA	90.53	116.61
TGAGGTTCAGAACAAGCAGA	312.53	148.11		TGAGGTTCAGAACAAGCAGA	144.84	163.6
CAGGAGGACCGAGTCTGCCT	73.21	67.44		CAGGAGGACCGAGTCTGCCT	122.86	99.21
GATGAACCATAGAAACACTG	88.69	48.93		GATGAACCATAGAAACACTG	60.78	59.18
GTACTCACGGATCAAACTCA	78.84	58.18		GTACTCACGGATCAAACTCA	21.98	50.47
ATTGGAGGAACAATTTACCC	33.79	157.36		ATTGGAGGAACAATTTACCC	118.98	104.43
GGTAAGGTGGTACGTGACGA	149.23	134.88		GGTAAGGTGGTACGTGACGA	72.42	151.42
GCATAGAAAGTATAGTGCCC	59.13	81.99		GCATAGAAAGTATAGTGCCC	43.97	99.21
TTGGTGCAAACCCTGGGAGA	12.67	201		TTGGTGCAAACCCTGGGAGA	11.64	172.3
CTTCCATCAACTCATGGCAG	43.64	178.52		CTTCCATCAACTCATGGCAG	107.34	210.59
GGAATGGTAATTCTTGCTGA	197.09	144.14		GGAATGGTAATTCTTGCTGA	153.89	134.01
GGTGTGTCAGAGTCTCCCAG	35.19	109.76		GGTGTGTCAGAGTCTCCCAG	40.09	93.98
TCTATGAACCTCTTCTCCCA	145	134.88		TCTATGAACCTCTTCTCCCA	173.29	161.86
GCTGCGACTGAACATGCTGA	281.56	170.59		GCTGCGACTGAACATGCTGA	266.4	194.93
CTAGATCAAACACTCACCTC	91.51	96.53		CTAGATCAAACACTCACCTC	134.49	120.09
TATCTGCTTGGATCTGCCAG	290.01	241.99		TATCTGCTTGGATCTGCCAG	214.67	248.88
AATGGACAAGTCCCTCTTGC	392.78	120.34		AATGGACAAGTCCCTCTTGC	113.8	134.01
AACAACAGAAGAGGCCTGCA	156.27	149.43		AACAACAGAAGAGGCCTGCA	257.35	201.89
CAGCCCATGAAGGTTAACCA	175.97	117.69		CAGCCCATGAAGGTTAACCA	159.07	163.6
TCTAAAGGTCTTCATTGCAC	101.36	92.57		TCTAAAGGTCTTCATTGCAC	151.31	69.62
GTGAGGACATCAACTTCCTG	204.13	136.2		GTGAGGACATCAACTTCCTG	150.01	184.49
TGTGAGGACATCAACTTCCT	216.8	211.58		TGTGAGGACATCAACTTCCT	165.53	191.45
GAAGTTGATGTCCTCACAGC	215.39	122.98		GAAGTTGATGTCCTCACAGC	197.86	147.94
GTCGTGTATGACCAGCTGTG	363.21	206.29		GTCGTGTATGACCAGCTGTG	205.62	274.99
TAACATGCCACCTTCGCACA	277.34	207.61		TAACATGCCACCTTCGCACA	236.66	231.48
AGCGGTCTGTCCGTGTGCGA	114.03	162.65		AGCGGTCTGTCCGTGTGCGA	208.21	154.9
CACCAAAGCCTCTTCTACAG	139.37	154.72		CACCAAAGCCTCTTCTACAG	186.22	140.98
GAGACATGACATTTGATCTC	298.45	144.14		GAGACATGACATTTGATCTC	161.65	93.98
ACCCAAACAAGCATCCAATG	99.95	154.72		ACCCAAACAAGCATCCAATG	107.34	140.98
CCTGCATATACACAGAAGGA	181.61	105.79		CCTGCATATACACAGAAGGA	182.34	106.17
TGGAAGTGTATGGCAGGCCG	308.31	273.73		TGGAAGTGTATGGCAGGCCG	262.52	281.95
TCAACAACAGCCTATTTCAG	299.86	247.28		TCAACAACAGCCTATTTCAG	274.16	212.33
ATTTGGAGACACCAACGAAG	43.64	40.99		ATTTGGAGACACCAACGAAG	75.01	40.03
CAGCTAGTGGGCCAGAGCCC	145	138.85		CAGCTAGTGGGCCAGAGCCC	182.34	154.9
CCCTTGGAAACTGAGAGCGA	237.92	150.75		CCCTTGGAAACTGAGAGCGA	104.75	153.16
ATTGGCCCTTACCTGTCCAA	90.1	167.94		ATTGGCCCTTACCTGTCCAA	77.59	147.94
ATGGAAGAACTTCTACCTGA	53.5	84.63		ATGGAAGAACTTCTACCTGA	130.61	99.21
AACCTACCACATGAATACCA	39.42	78.02		AACCTACCACATGAATACCA	28.45	73.1
GACCAGTTAAGCCGAAACCG	139.37	117.69		GACCAGTTAAGCCGAAACCG	42.68	104.43
CATAGAAAGGAATTACGCTG	61.94	133.56		CATAGAAAGGAATTACGCTG	65.95	154.9
ACGGTGACTGGATTCTACTA	273.11	191.74		ACGGTGACTGGATTCTACTA	406.07	161.86
GTTAAGCAGAGTTAATGCCT	204.13	112.4		GTTAAGCAGAGTTAATGCCT	147.43	111.39
CATAAGTAGGAGCTAGGCAG	116.85	204.97		CATAAGTAGGAGCTAGGCAG	143.55	151.42
GATGTGATGATTGACACTCA	125.29	126.95		GATGTGATGATTGACACTCA	183.64	99.21
ATCAGGAACAGAGATGCCGC	160.49	174.55		ATCAGGAACAGAGATGCCGC	122.86	130.53
GTAAGTGCAAAGGTTGCAGA	84.47	125.63		GTAAGTGCAAAGGTTGCAGA	245.71	153.16
TCTGCACGACATCTAACTGC	170.34	89.92		TCTGCACGACATCTAACTGC	143.55	92.24
ATGCAGCCATGAGATACGAG	170.34	134.88		ATGCAGCCATGAGATACGAG	126.74	113.13
GATGGGCTGGAGCTCCACGA	38.01	87.28		GATGGGCTGGAGCTCCACGA	45.26	95.72
GATGTCCACGACTCCTGCTG	143.6	189.1		GATGTCCACGACTCCTGCTG	284.51	207.11
GATGCAAGGGCTCTGCCTTG	219.62	158.68		GATGCAAGGGCTCTGCCTTG	121.56	207.11
CTTGCTAAGGCACTGACCCG	140.78	238.03		CTTGCTAAGGCACTGACCCG	161.65	194.93
GAAACTGGATGGCTTCTACA	73.21	95.21		GAAACTGGATGGCTTCTACA	56.9	135.75
TCTCCATGAAGACAAGAACC	7.04	6.61		TCTCCATGAAGACAAGAACC	6.47	8.7
TGATGACTTGGAGTCAAAGA	63.35	68.76		TGATGACTTGGAGTCAAAGA	43.97	60.92
GACATGTGAGATCTCCACAA	85.88	132.24		GACATGTGAGATCTCCACAA	187.52	189.71
CCACCCAGTTCCCACACCCG	101.36	347.78		CCACCCAGTTCCCACACCCG	137.08	311.54
GAGGAGTTCATTCAGAAGCA	80.24	171.91		GAGGAGTTCATTCAGAAGCA	116.39	149.68
ACTGGACAACCAGTTTGAGC	118.26	75.38		ACTGGACAACCAGTTTGAGC	113.8	95.72
AATGGTGAAGAAGTCGAGCA	8.45	156.04		AATGGTGAAGAAGTCGAGCA	11.64	174.04
ATTCGGAGGGTTCTGCCGCA	143.6	198.36		ATTCGGAGGGTTCTGCCGCA	93.11	207.11
GATGTGGTGATCGTGGGAGG	143.6	113.72		GATGTGGTGATCGTGGGAGG	133.2	132.27
AGCCAGCAAGAGGTAGCCCG	108.4	115.05		AGCCAGCAAGAGGTAGCCCG	124.15	158.38
GTTTCCCTGGATAAACACAG	11.26	48.93		GTTTCCCTGGATAAACACAG	10.35	66.14
TCACCAGCCATCTTGCCTAG	292.82	248.61		TCACCAGCCATCTTGCCTAG	367.27	294.14
AGGCTGTGAAGCATCGCTGG	130.93	167.94		AGGCTGTGAAGCATCGCTGG	200.45	144.46
CCGGGTGCTGCTCATCACGC	190.05	167.94		CCGGGTGCTGCTCATCACGC	150.01	109.65
GATGCTGCAGGCCCTGACCG	80.24	68.76		GATGCTGCAGGCCCTGACCG	67.25	74.84
GAAGCGCGAATTGGACGTGG	164.71	146.78		GAAGCGCGAATTGGACGTGG	65.95	161.86
GGAGAAGACGCCATTTCAGG	114.03	112.4		GGAGAAGACGCCATTTCAGG	46.56	175.78
TCAGGCGGAGGTCCTGGCGC	123.89	113.72		TCAGGCGGAGGTCCTGGCGC	157.77	81.8
GAGAACCCAGATCCCTCTGA	16.89	100.5		GAGAACCCAGATCCCTCTGA	73.71	107.91
GGTGTGGTATTCCATCTCCC	80.24	29.09		GGTGTGGTATTCCATCTCCC	16.81	38.29
GAAGAAGGAGCCGTGCCTCC	90.1	72.73		GAAGAAGGAGCCGTGCCTCC	47.85	87.02
AGAAATAATCCTCAAGCCGC	284.38	165.3		AGAAATAATCCTCAAGCCGC	328.48	149.68
TGGTGATGGCTAGCACCCGG	104.18	108.43		TGGTGATGGCTAGCACCCGG	38.8	99.21
TGTGATCAGCCTGCGTGCGG	291.41	204.97		TGTGATCAGCCTGCGTGCGG	296.15	224.52
GTGGACAGAGTGGTTTGACG	142.19	115.05		GTGGACAGAGTGGTTTGACG	160.36	137.5
GGTAGGGAACCACCTGTCAG	195.68	165.3		GGTAGGGAACCACCTGTCAG	109.92	167.08
GATCAAGGACGGCTTGGCTC	57.72	113.72		GATCAAGGACGGCTTGGCTC	46.56	97.46
AGTGCCAACTACCACAACCA	119.66	173.23		AGTGCCAACTACCACAACCA	274.16	146.2
GAAGAGCAGATCGAGCTGGA	125.29	87.28		GAAGAGCAGATCGAGCTGGA	42.68	87.02
AGAACAGACCACCACACCCG	370.25	269.76		AGAACAGACCACCACACCCG	265.11	301.1
GAGCACTATAGCCACCGTGA	205.54	113.72		GAGCACTATAGCCACCGTGA	300.03	128.79
TTACCTCCAGGTAAACTCGG	147.82	101.82		TTACCTCCAGGTAAACTCGG	179.76	71.36
GGGTCTCGGAGAATGACCGA	61.94	63.47		GGGTCTCGGAGAATGACCGA	139.67	57.43
GAGAAAGCAGTCTTTACCCA	175.97	136.2		GAGAAAGCAGTCTTTACCCA	107.34	135.75
GAGAGTCGGCTTGAGATCGA	257.63	174.55		GAGAGTCGGCTTGAGATCGA	204.33	187.97
AGGCCGACATGACTGCCTCG	36.6	30.41		AGGCCGACATGACTGCCTCG	63.37	29.59
TCACTTTAGGGAGTCTCCGG	273.11	212.9		TCACTTTAGGGAGTCTCCGG	259.94	191.45
GGCGGCACTTACTTTCCCTG	154.86	113.72		GGCGGCACTTACTTTCCCTG	96.99	109.65
GCAGAGCCTGGGCAATGCCG	12.67	23.8		GCAGAGCCTGGGCAATGCCG	14.23	33.07
AAAGGCACATGGCACAGTGA	118.26	141.49		AAAGGCACATGGCACAGTGA	231.49	147.94
AAAGGAAGGGAAATACCGAG	167.53	149.43		AAAGGAAGGGAAATACCGAG	240.54	165.34
CAGAAGGATGGAATTCCGGG	284.38	116.37		CAGAAGGATGGAATTCCGGG	237.95	118.35
TGTACGCTACTGCATACCAC	94.32	78.02		TGTACGCTACTGCATACCAC	86.65	55.69
ACAAAGGCAGGCGGCCCGGC	164.71	96.53		ACAAAGGCAGGCGGCCCGGC	140.96	102.69
ACCTCACACAGCCACAGCCG	237.92	166.62		ACCTCACACAGCCACAGCCG	234.07	198.41
ATGGCAGCGTGCGTCCAGGG	81.65	137.53		ATGGCAGCGTGCGTCCAGGG	205.62	191.45
GTAGCACGACCTCTCCGCCC	237.92	125.63		GTAGCACGACCTCTCCGCCC	67.25	132.27
GTCCCGGCAGACCAAAGAGG	133.74	145.46		GTCCCGGCAGACCAAAGAGG	139.67	177.53
GAACCAGACAGACATCAACG	149.23	96.53		GAACCAGACAGACATCAACG	254.76	97.46
GAGCTCCTACATGGATACAG	38.01	83.31		GAGCTCCTACATGGATACAG	64.66	111.39
ATTCACACCAGTCCTCACCT	309.72	136.2		ATTCACACCAGTCCTCACCT	82.77	161.86
GCCTGGAGAGACCTAGACCA	109.81	153.39		GCCTGGAGAGACCTAGACCA	151.31	222.78
TGGGTGCCCAAGTTCACGGA	114.03	112.4		TGGGTGCCCAAGTTCACGGA	104.75	93.98
TTGGGTGCCCAAGTTCACGG	222.43	165.3		TTGGGTGCCCAAGTTCACGG	386.67	177.53
CATTCGGAGGCATCACCGAG	291.41	171.91		CATTCGGAGGCATCACCGAG	168.12	137.5
AAACAGAAGCTGAAGCAGCG	81.65	75.38		AAACAGAAGCTGAAGCAGCG	116.39	80.06
CATGTGCTTAACACTTTCGG	204.13	145.46		CATGTGCTTAACACTTTCGG	173.29	127.05
ACATGGGCAGCACCGACAGC	284.38	169.26		ACATGGGCAGCACCGACAGC	367.27	127.05
TAAGGCCCTGCAGCACATGG	137.96	272.41		TAAGGCCCTGCAGCACATGG	223.73	254.1
TTCCACGCCCGACCTTCCCA	30.97	119.01		TTCCACGCCCGACCTTCCCA	64.66	104.43
TCCACGCCCGACCTTCCCAG	137.96	120.34		TCCACGCCCGACCTTCCCAG	138.37	149.68
GAAATGTACACCCTCGAGAG	415.3	173.23		GAAATGTACACCCTCGAGAG	230.19	182.75
GCAGCAGCGAGACCCAGACT	54.9	189.1		GCAGCAGCGAGACCCAGACT	200.45	191.45
GATCGACGAGATCCTCTCCA	133.74	104.47		GATCGACGAGATCCTCTCCA	175.88	100.95
TTGGGTCGCACGACCAGCGA	85.88	125.63		TTGGGTCGCACGACCAGCGA	130.61	165.34
AGAGGAGCGGATATGCCCGC	137.96	150.75		AGAGGAGCGGATATGCCCGC	178.46	120.09
GAGGGTATTGGCAACTCCTG	185.83	89.92		GAGGGTATTGGCAACTCCTG	73.71	113.13
GTGTGGCTAAAGTACTTCAG	271.71	105.79		GTGTGGCTAAAGTACTTCAG	126.74	135.75
GCAGAGCAGTTTGTTCCGGA	154.86	120.34		GCAGAGCAGTTTGTTCCGGA	204.33	137.5
GTCCCGGAAGATCACCTCTA	206.95	179.84		GTCCCGGAAGATCACCTCTA	261.23	144.46
AGTTGACGGCCACAATGCTG	71.8	52.89		AGTTGACGGCCACAATGCTG	33.62	52.21
GCAGGACTAGGAGAACGTGC	64.76	64.8		GCAGGACTAGGAGAACGTGC	98.28	62.66
TGAAGGGCGTTTCTGCCGGA	192.87	166.62		TGAAGGGCGTTTCTGCCGGA	281.92	179.27
GAATTTGCTTCAGCAGCCGA	112.62	133.56		GAATTTGCTTCAGCAGCCGA	118.98	158.38
TCTGCCCGAGGACCTTCTGG	59.13	206.29		TCTGCCCGAGGACCTTCTGG	38.8	198.41
CAACCGGCCGGTGCTCACCC	163.3	156.04		CAACCGGCCGGTGCTCACCC	215.97	130.53
ACTGGGAGCCAGACCCGCCC	45.05	185.13		ACTGGGAGCCAGACCCGCCC	58.19	181.01
GGACATAAGCTACCTGGCCG	160.49	115.05		GGACATAAGCTACCTGGCCG	69.83	128.79
GCTGGTGTACATCCACCCGG	19.71	46.28		GCTGGTGTACATCCACCCGG	69.83	67.88
GATGTAGCCGGCCAGCGCCA	99.95	153.39		GATGTAGCCGGCCAGCGCCA	183.64	144.46
AGTTCTTCAGTACTGTCAGG	206.95	199.68		AGTTCTTCAGTACTGTCAGG	214.67	153.16
GTATTGACAACTGGTGCCGG	128.11	187.78		GTATTGACAACTGGTGCCGG	190.1	172.3
TGTGTGAGAATCACCAGCAC	78.84	78.02		TGTGTGAGAATCACCAGCAC	37.5	67.88
GGGCCCGAAGGACTTCGGCG	39.42	44.96		GGGCCCGAAGGACTTCGGCG	37.5	57.43
CAAGAGGAGGCCGATCAGCA	208.35	142.82		CAAGAGGAGGCCGATCAGCA	157.77	132.27
AGTGGAGTTGGAGTTCTCGT	119.66	130.91		AGTGGAGTTGGAGTTCTCGT	76.3	97.46
ACTTCAGGGAGCGCGCCCGC	168.94	170.59		ACTTCAGGGAGCGCGCCCGC	157.77	189.71
TGTGCCGGGAAACCCTCATG	122.48	158.68		TGTGCCGGGAAACCCTCATG	182.34	167.08
GACCGATCATCATCATCCGG	19.71	75.38		GACCGATCATCATCATCCGG	93.11	71.36
GCTGAAGAATTCAATACCTG	87.28	81.99		GCTGAAGAATTCAATACCTG	130.61	93.98
CAAACTTGTAGGCCAAGCCG	129.52	183.81		CAAACTTGTAGGCCAAGCCG	140.96	125.31
GGCGCAGACGTCCTGAGCAG	85.88	105.79		GGCGCAGACGTCCTGAGCAG	151.31	99.21
CATGGGCAAGCACCACGTGA	188.65	162.65		CATGGGCAAGCACCACGTGA	236.66	170.56
CCACCCAGAGCACTACGACA	133.74	142.82		CCACCCAGAGCACTACGACA	115.1	114.87
CAGCACGAAGCCCTTGCCGA	164.71	255.22		CAGCACGAAGCCCTTGCCGA	190.1	274.99
GCACACCTTCTCCAGCGCCG	63.35	66.12		GCACACCTTCTCCAGCGCCG	73.71	81.8
ACCCACATCAGCCATGCCCA	318.16	178.52		ACCCACATCAGCCATGCCCA	175.88	210.59
CAATGTGAAAGTCTGTGAGG	252	214.22		CAATGTGAAAGTCTGTGAGG	232.78	208.85
GAGGTTGTGTCTCTCCACGC	199.91	104.47		GAGGTTGTGTCTCTCCACGC	165.53	114.87
GTCCACCTGAGCTCACAGGA	274.52	99.18		GTCCACCTGAGCTCACAGGA	138.37	147.94
TGGTCATGACCACATCACTC	185.83	109.76		TGGTCATGACCACATCACTC	62.07	74.84
TTCTCAGGAGACTACAACTC	249.18	170.59		TTCTCAGGAGACTACAACTC	288.39	177.53
AGGTTGGTGAGCGCACCTTG	185.83	161.33		AGGTTGGTGAGCGCACCTTG	181.05	167.08
AACAAATGCCGGCTGAGCTG	118.26	163.97		AACAAATGCCGGCTGAGCTG	175.88	163.6
GAATCTGCAGACCCGTCTGG	173.16	206.29		GAATCTGCAGACCCGTCTGG	248.3	184.49
TCTGGAACGCTTCATCCCGT	197.09	183.81		TCTGGAACGCTTCATCCCGT	177.17	189.71
TAGCCGGAAGCTGATGGCTG	215.39	207.61		TAGCCGGAAGCTGATGGCTG	196.57	179.27
AATGCGGTCGTCCATGGAGA	177.38	174.55		AATGCGGTCGTCCATGGAGA	128.03	167.08
ATAGAAAGAGTCCACGCCTG	395.59	289.6		ATAGAAAGAGTCCACGCCTG	353.05	287.17
GGGCCGACTGAACATCACGG	101.36	85.95		GGGCCGACTGAACATCACGG	190.1	123.57
TGACAACCGGGTCACCCGGG	154.86	124.3		TGACAACCGGGTCACCCGGG	182.34	161.86
ATGTGTCTCCAAGTAACCGT	67.57	160.01		ATGTGTCTCCAAGTAACCGT	178.46	144.46
CAATGACGTGGCCGCGCCCG	357.58	236.7		CAATGACGTGGCCGCGCCCG	191.4	186.23
GTACCACTGGAATTCTGCTG	294.23	169.26		GTACCACTGGAATTCTGCTG	160.36	186.23
CATCAAGCGAGACCAGTCCG	415.3	294.89		CATCAAGCGAGACCAGTCCG	340.12	311.54
GAGGAGATATTCATGATCTG	106.99	116.37		GAGGAGATATTCATGATCTG	281.92	118.35
TGACCAGGATGATCACACGA	50.68	92.57		TGACCAGGATGATCACACGA	172	106.17
GAAGGACAGCTCCCTACCTG	164.71	156.04		GAAGGACAGCTCCCTACCTG	125.44	132.27
CCACCGTCAGCACTCAGCGC	273.11	207.61		CCACCGTCAGCACTCAGCGC	87.94	222.78
GAGCTGAGACATCTGTAAGA	101.36	119.01		GAGCTGAGACATCTGTAAGA	102.16	120.09
AGTGCCAAGTGAGATGACAG	294.23	207.61		AGTGCCAAGTGAGATGACAG	200.45	201.89
ACAAATCAGACTTAGAGAGG	264.67	185.13		ACAAATCAGACTTAGAGAGG	250.88	196.67
TCACGTGGATGTCCTGGCCA	254.81	234.06		TCACGTGGATGTCCTGGCCA	170.7	255.85
GCGGTTGCAATCCACACCAC	7.04	7.93		GCGGTTGCAATCCACACCAC	6.47	10.44
ACAAAGATGACCCTCATGGA	285.78	195.71		ACAAAGATGACCCTCATGGA	301.32	221.04
AGTGACATCGGTCAGTCGGG	70.39	56.86		AGTGACATCGGTCAGTCGGG	38.8	60.92
GGTATTTCCCACTAGCACCG	108.4	70.09		GGTATTTCCCACTAGCACCG	100.87	107.91
GCTGGAACAAGTTCGCTCTG	287.19	119.01		GCTGGAACAAGTTCGCTCTG	159.07	107.91
GCAAGTGTGATCGGCACCCG	205.54	162.65		GCAAGTGTGATCGGCACCCG	72.42	149.68
TTGTCGTAGGATGTGACCGA	306.9	284.31		TTGTCGTAGGATGTGACCGA	217.26	243.66
GCATCTATGAGCCGCTCCCG	228.06	189.1		GCATCTATGAGCCGCTCCCG	232.78	198.41
ACCAGCTGTAGTGAGGCCGG	232.29	125.63		ACCAGCTGTAGTGAGGCCGG	64.66	120.09
GCTCTGGAATCCGTGGGCAG	149.23	158.68		GCTCTGGAATCCGTGGGCAG	252.18	142.72
ACATTGGCGGAATTATTGGG	312.53	194.39		ACATTGGCGGAATTATTGGG	226.31	222.78
AAGAACCCAGGGAAACCAGA	88.69	47.61		AAGAACCCAGGGAAACCAGA	82.77	57.43
GGTGGATAACACCCTCTCCT	97.14	80.66		GGTGGATAACACCCTCTCCT	49.14	74.84
CTTGGGAGGTAACAGCAAGG	32.38	141.49		CTTGGGAGGTAACAGCAAGG	90.53	113.13
GAATATGGCCTTCATGCCGC	163.3	142.82		GAATATGGCCTTCATGCCGC	147.43	168.82
AGGGCTGCAGGCCGCTACCA	119.66	178.52		AGGGCTGCAGGCCGCTACCA	81.47	167.08
GCGGGCCGAGCACAAGACGG	14.08	37.03		GCGGGCCGAGCACAAGACGG	19.4	26.11
TTGGATGCATGACTACCAGC	122.48	103.14		TTGGATGCATGACTACCAGC	122.86	116.61
AAAGTCGAAGGCCTGCGACT	60.54	100.5		AAAGTCGAAGGCCTGCGACT	175.88	104.43
TATTCGAATGTCCTGGGAGA	206.95	173.23		TATTCGAATGTCCTGGGAGA	126.74	228
AGTTGTAGATCACTTCTGGG	145	169.26		AGTTGTAGATCACTTCTGGG	134.49	172.3
GCTGAACTCTTCCATCAAGA	53.5	35.7		GCTGAACTCTTCCATCAAGA	43.97	53.95
AGGGAAGATATACTTCCTGC	84.47	64.8		AGGGAAGATATACTTCCTGC	55.61	57.43
AGAGGGCCCACTCTTACCCT	180.2	122.98		AGAGGGCCCACTCTTACCCT	147.43	146.2
AAACAGACAACATGCTGGGA	160.49	141.49		AAACAGACAACATGCTGGGA	112.51	158.38
TTAGTGGCTGAAGTCTTCTG	188.65	234.06		TTAGTGGCTGAAGTCTTCTG	201.74	189.71
TGAGGCATTAGCTAAAGTGG	388.55	201		TGAGGCATTAGCTAAAGTGG	360.81	234.96
GAGCTGCGGCGGCTATGCTG	115.44	171.91		GAGCTGCGGCGGCTATGCTG	89.23	140.98
TATGGCAGAGTGGGACCAGA	129.52	92.57		TATGGCAGAGTGGGACCAGA	165.53	97.46
TACATAGGAGCTGTTCCCAG	187.24	227.45		TACATAGGAGCTGTTCCCAG	344	254.1
GTAGGAAGCAAACTTCTCCA	191.46	97.86		GTAGGAAGCAAACTTCTCCA	76.3	107.91
GAGCGCATCCGTCCCAGCCT	119.66	89.92		GAGCGCATCCGTCCCAGCCT	112.51	67.88
GGACTTGGAACTGAAAGCAC	137.96	103.14		GGACTTGGAACTGAAAGCAC	139.67	113.13
TTGTCCTCAACAGTAACCGG	277.34	177.2		TTGTCCTCAACAGTAACCGG	115.1	128.79
CGATGACAGGGCCTGCCTGG	325.2	314.72		CGATGACAGGGCCTGCCTGG	267.7	334.17
TGACCACGTGGAGCCTCCGG	147.82	238.03		TGACCACGTGGAGCCTCCGG	382.79	217.56
GGTGAGGGTGTTCAAGCCAC	92.91	85.95		GGTGAGGGTGTTCAAGCCAC	96.99	113.13
TCTGTTGCAGCTATGTTCCG	213.99	211.58		TCTGTTGCAGCTATGTTCCG	310.37	194.93
TGACCACCTGATGTCCAGGG	81.65	140.17		TGACCACCTGATGTCCAGGG	117.68	163.6
TGAGGCTCAGATCTCCACCG	199.91	182.49		TGAGGCTCAGATCTCCACCG	206.91	205.37
TGAGGGTGACAAGTTCTCGA	278.74	153.39		TGAGGGTGACAAGTTCTCGA	213.38	95.72
GAAGGCCGAGCTGACGCGCA	125.29	111.08		GAAGGCCGAGCTGACGCGCA	116.39	83.54
AGCGTGTCGGACCATGGCGG	142.19	157.36		AGCGTGTCGGACCATGGCGG	131.91	120.09
GGACGGCCTCATCCCTATGA	166.12	191.74		GGACGGCCTCATCCCTATGA	143.55	186.23
TGGGAGCTAGAGGAGCTCCA	74.61	88.6		TGGGAGCTAGAGGAGCTCCA	68.54	50.47
GGGAGCTAGAGGAGCTCCAA	64.76	55.54		GGGAGCTAGAGGAGCTCCAA	19.4	60.92
ATGGCTGCGTAAGAAGCTGC	146.41	91.24		ATGGCTGCGTAAGAAGCTGC	143.55	74.84
ACTCGATGGAGAGAGTAGAA	99.95	128.27		ACTCGATGGAGAGAGTAGAA	86.65	149.68
TAGGCCATCATCCATCCACC	129.52	186.45		TAGGCCATCATCCATCCACC	164.24	214.07
CAACTGGCACCAACAATCGA	70.39	84.63		CAACTGGCACCAACAATCGA	84.06	118.35
TACAGGAACAAGATCTGCAA	46.46	50.25		TACAGGAACAAGATCTGCAA	56.9	36.55
GGATGACTGGAAGAAGCCCA	36.6	92.57		GGATGACTGGAAGAAGCCCA	128.03	97.46
CCAGAGCGATGACATCGACG	244.96	235.38		CCAGAGCGATGACATCGACG	191.4	168.82
GCTTAAGGTAACATACATGG	95.73	97.86		GCTTAAGGTAACATACATGG	56.9	76.58
AAGAAGGACAACAGTTAGCA	228.06	230.09		AAGAAGGACAACAGTTAGCA	157.77	212.33
GGAGAAGTACCGGCTCGTGG	39.42	51.57		GGAGAAGTACCGGCTCGTGG	34.92	62.66
GAGCCGGTACTTCTCCTGGC	114.03	56.86		GAGCCGGTACTTCTCCTGGC	109.92	59.18
AGAAGGAATCCTCTCAAGGG	26.75	91.24		AGAAGGAATCCTCTCAAGGG	19.4	80.06
TATTGTGCTAGGATTTACCG	8.45	132.24		TATTGTGCTAGGATTTACCG	21.98	217.56
AGAAGGATGCAAGTTGCAAA	153.45	81.99		AGAAGGATGCAAGTTGCAAA	86.65	59.18
ATAACCAGAAACCATGACGG	9.85	236.7		ATAACCAGAAACCATGACGG	41.38	250.62
AGAACAGGACCTGACTACAA	18.3	133.56		AGAACAGGACCTGACTACAA	55.61	62.66
AGAGATACAAGACGAGACAC	32.38	195.71		AGAGATACAAGACGAGACAC	10.35	217.56
ACAAGACGAGACACAGGCAG	108.4	261.83		ACAAGACGAGACACAGGCAG	113.8	219.3
GCAATGGAAGCTGTTAAACA	132.33	113.72		GCAATGGAAGCTGTTAAACA	87.94	139.24
GTGCTAGAACACGTGTCAGG	129.52	162.65		GTGCTAGAACACGTGTCAGG	192.69	179.27
GGAGAAGTATGACGGCCGGA	139.37	63.47		GGAGAAGTATGACGGCCGGA	56.9	55.69
TGGAAGAAGAAGCCGCGCGG	126.7	128.27		TGGAAGAAGAAGCCGCGCGG	75.01	153.16
GTGCATGCTGTCCAGCACGT	137.96	132.24		GTGCATGCTGTCCAGCACGT	77.59	182.75
GTTTGCCAACTCCACAGCTG	183.01	210.26		GTTTGCCAACTCCACAGCTG	155.19	177.53
ACAGAAGATGACCTTTGCTT	294.23	255.22		ACAGAAGATGACCTTTGCTT	367.27	233.22
GATGGTACAGATTGCTGCAG	170.34	153.39		GATGGTACAGATTGCTGCAG	183.64	135.75
TGTCCAGAAATCGCTCAGGA	118.26	170.59		TGTCCAGAAATCGCTCAGGA	197.86	99.21
AAAGGCAGGATGCCAATCCA	209.76	133.56		AAAGGCAGGATGCCAATCCA	252.18	87.02
TCTTGGAGGCATATCAACTG	305.49	175.88		TCTTGGAGGCATATCAACTG	430.64	127.05
GAGAGCTGAAGAGGGCGCGG	56.31	99.18		GAGAGCTGAAGAGGGCGCGG	69.83	127.05
CATCATGGACGACCTCACCG	315.35	244.64		CATCATGGACGACCTCACCG	369.86	240.18
ACTACTGGTATGACGAGCGG	270.3	204.97		ACTACTGGTATGACGAGCGG	174.58	228
GGACGAAGCGCGCCTCCTGC	301.27	158.68		GGACGAAGCGCGCCTCCTGC	190.1	130.53
AGACCCGGCCACGCTCAGTG	184.42	177.2		AGACCCGGCCACGCTCAGTG	146.13	170.56
GTCTGCTGGGCTGCTCTCCA	235.1	177.2		GTCTGCTGGGCTGCTCTCCA	368.57	158.38
ACCTGAATGGTGCTGCATGG	306.9	218.19		ACCTGAATGGTGCTGCATGG	408.66	234.96
TGGCAAGAAGCCCGCTGCGG	122.48	132.24		TGGCAAGAAGCCCGCTGCGG	78.89	144.46
GGTCTTCAGGGAGACTGCAG	125.29	75.38		GGTCTTCAGGGAGACTGCAG	43.97	97.46
TATCTTGGTCCTGTACCAGG	64.76	153.39		TATCTTGGTCCTGTACCAGG	174.58	167.08
GTACCAGGCGGGCAGCCTCC	61.94	97.86		GTACCAGGCGGGCAGCCTCC	108.63	116.61
ACCTGAATGGCGCCGCCTGG	168.94	165.3		ACCTGAATGGCGCCGCCTGG	376.33	142.72
AATGGAGAGGCGGCCAGCGA	195.68	169.26		AATGGAGAGGCGGCCAGCGA	221.14	221.04
AACATGATGGCACTGCCTGG	188.65	234.06		AACATGATGGCACTGCCTGG	358.22	215.82
GATCGGGCAGAAGCTGGCCC	116.85	75.38		GATCGGGCAGAAGCTGGCCC	134.49	80.06
GGAGCTGGCCCTGACACGGG	111.22	83.31		GGAGCTGGCCCTGACACGGG	148.72	74.84
AGACTCACCGATGAACTCGA	104.18	46.28		AGACTCACCGATGAACTCGA	31.04	36.55
GCAGAAGGACGTCCTAAACA	143.6	140.17		GCAGAAGGACGTCCTAAACA	87.94	161.86
GCTGTCTGCGGCCAGCACGC	68.98	83.31		GCTGTCTGCGGCCAGCACGC	73.71	78.32
GAGCGGCTGTCGATGACCAG	136.56	130.91		GAGCGGCTGTCGATGACCAG	90.53	181.01
CCAGAAATCAGATCTTGCAC	191.46	187.78		CCAGAAATCAGATCTTGCAC	100.87	194.93
CCAGTTGTGGCTCTTGCGCG	181.61	107.11		CCAGTTGTGGCTCTTGCGCG	91.82	127.05
TCCAGTTGTGGCTCTTGCGC	184.42	186.45		TCCAGTTGTGGCTCTTGCGC	90.53	137.5
ACACACGGGCACACCGCAGC	215.39	199.68		ACACACGGGCACACCGCAGC	232.78	168.82
GACACCTTTGAACATGGTGG	80.24	121.66		GACACCTTTGAACATGGTGG	296.15	132.27
GCACACAGGGACACAACAGT	94.32	132.24		GCACACAGGGACACAACAGT	126.74	205.37
GCAGACAGGCACATAACATC	246.36	122.98		GCAGACAGGCACATAACATC	157.77	163.6
GATCAGCTGGGTAATCATGG	104.18	122.98		GATCAGCTGGGTAATCATGG	156.48	102.69
TCACCACATAAGCCTGACGA	145	115.05		TCACCACATAAGCCTGACGA	131.91	127.05
GCACAACAAACCTCACTCTG	115.44	108.43		GCACAACAAACCTCACTCTG	53.02	107.91
GCCAGAGAGTCTCACCCGCA	60.54	142.82		GCCAGAGAGTCTCACCCGCA	250.88	116.61
GCTGGGATCTAGCAATTGGG	104.18	116.37		GCTGGGATCTAGCAATTGGG	99.58	113.13
GTAGAAGACCATGATGGAGA	201.32	122.98		GTAGAAGACCATGATGGAGA	178.46	158.38
TGGGATCCTCCACTTCATCA	121.07	128.27		TGGGATCCTCCACTTCATCA	173.29	160.12
AGAGAGACCAGGCCATTCGG	198.5	182.49		AGAGAGACCAGGCCATTCGG	268.99	248.88
AAACCAAAGACCGTCCAGCA	275.93	204.97		AAACCAAAGACCGTCCAGCA	400.9	221.04
CTGGGAGGAGGGCTTCACGG	391.37	257.86		CTGGGAGGAGGGCTTCACGG	200.45	215.82
GCGCTCGGCGAACATGGCGG	173.16	125.63		GCGCTCGGCGAACATGGCGG	62.07	114.87
ACTATTTCCAATTGGGAGGG	84.47	79.34		ACTATTTCCAATTGGGAGGG	120.27	71.36
GTAATCCTGAGAGATTCACA	30.97	74.05		GTAATCCTGAGAGATTCACA	51.73	85.28
AAACACTCACCGATCTGTGA	29.56	105.79		AAACACTCACCGATCTGTGA	86.65	95.72
CCAGCGCGCTACTTACAGTG	8.45	194.39		CCAGCGCGCTACTTACAGTG	14.23	139.24
AGAGAGCAGTTAATCTTCCA	206.95	190.42		AGAGAGCAGTTAATCTTCCA	107.34	142.72
AGAAGATGATGAAACACCCG	246.36	206.29		AGAAGATGATGAAACACCCG	166.82	172.3
TGAAGAAGAGAACTTCCAGT	128.11	167.94		TGAAGAAGAGAACTTCCAGT	146.13	193.19
TCAAGAAGAACAGCATCCCA	94.32	149.43		TCAAGAAGAACAGCATCCCA	63.37	116.61
AAAGCAATACTGTAGCAGGA	112.62	100.5		AAAGCAATACTGTAGCAGGA	165.53	102.69
GCTCCAGAAAGCAGACATAG	60.54	104.47		GCTCCAGAAAGCAGACATAG	146.13	93.98
GAGGTATGGGAAGAGACTGA	161.9	104.47		GAGGTATGGGAAGAGACTGA	125.44	95.72
AGACAGATTGGTGACTCTGG	146.41	156.04		AGACAGATTGGTGACTCTGG	142.25	179.27
AATCAGGAGCGCCGCGCACG	191.46	126.95		AATCAGGAGCGCCGCGCACG	157.77	140.98
AAAGTAGAGATGATGGCAGG	205.54	193.07		AAAGTAGAGATGATGGCAGG	177.17	243.66
ACTCACCCACAACTTCAAGC	77.43	111.08		ACTCACCCACAACTTCAAGC	293.56	134.01
GTCAAGTGGGTTCTACCCAG	105.58	87.28		GTCAAGTGGGTTCTACCCAG	203.03	62.66
GACATGGTAGATGATCAGCG	70.39	130.91		GACATGGTAGATGATCAGCG	186.22	109.65
TGAGGGTCTCAGCCCTGCGG	22.52	22.48		TGAGGGTCTCAGCCCTGCGG	6.47	33.07
CAGCTGGCTGCTCTTCGCCA	195.68	219.51		CAGCTGGCTGCTCTTCGCCA	131.91	167.08
GCAGGACGTGTTCACCACGC	90.1	101.82		GCAGGACGTGTTCACCACGC	94.4	149.68
GAGGGAGGTGAAGCCTCCCG	21.12	62.15		GAGGGAGGTGAAGCCTCCCG	90.53	53.95
GCTGCGAGAAGCCGATGGCG	137.96	117.69		GCTGCGAGAAGCCGATGGCG	118.98	130.53
GTTGTGATAGTAGACCACGG	168.94	141.49		GTTGTGATAGTAGACCACGG	130.61	147.94
TGAAGGTCAGGATCCACCGC	187.24	193.07		TGAAGGTCAGGATCCACCGC	146.13	198.41
GAGGTTGATGACCTCCTCAT	63.35	84.63		GAGGTTGATGACCTCCTCAT	109.92	99.21
AGAGCCCACAGCCAAACTCC	101.36	178.52		AGAGCCCACAGCCAAACTCC	188.81	153.16
GATCCCACTGAAGCACCAGG	188.65	157.36		GATCCCACTGAAGCACCAGG	206.91	179.27
GGACCCAGCACACTTACTGG	74.61	85.95		GGACCCAGCACACTTACTGG	84.06	100.95
ACCGCAGGAAGATGAAGACG	221.02	171.91		ACCGCAGGAAGATGAAGACG	107.34	128.79
CAGGCAAGGAGCCATGGCCT	115.44	95.21		CAGGCAAGGAGCCATGGCCT	147.43	95.72
TCACAGGCACACTCCCAGAG	180.2	177.2		TCACAGGCACACTCCCAGAG	298.73	200.15
AAAGCGGTGGCAGGCACTGA	236.51	179.84		AAAGCGGTGGCAGGCACTGA	223.73	146.2
CAGAGGGCAGCAGAGTTCCG	180.2	211.58		CAGAGGGCAGCAGAGTTCCG	179.76	205.37
GTAATAGTCGTTCACCTCGG	243.55	117.69		GTAATAGTCGTTCACCTCGG	195.28	147.94
GGTCTACCCGGACACCACCG	159.08	140.17		GGTCTACCCGGACACCACCG	128.03	93.98
CATGCATCCTCAGCTTCCGG	142.19	165.3		CATGCATCCTCAGCTTCCGG	168.12	146.2
GCATGGTGGCGGCCTTGCGG	178.79	128.27		GCATGGTGGCGGCCTTGCGG	124.15	106.17
CGTCGAGCAATCCAAACCAG	244.96	228.77		CGTCGAGCAATCCAAACCAG	327.18	181.01
CGAAGGCGCCTACTACAACG	137.96	191.74		CGAAGGCGCCTACTACAACG	280.63	234.96
GCAGCCTCTTGCCTGCGCGG	101.36	99.18		GCAGCCTCTTGCCTGCGCGG	71.13	121.83
GGATGTGCGCGAAGACGCCG	61.94	78.02		GGATGTGCGCGAAGACGCCG	72.42	92.24
GTACTCGTCCCGCTACGCGC	54.9	78.02		GTACTCGTCCCGCTACGCGC	96.99	81.8
TTTGACACCGCCCAGGGCAG	306.9	150.75		TTTGACACCGCCCAGGGCAG	400.9	163.6
GATGTATTACTCCTTAGCCA	101.36	133.56		GATGTATTACTCCTTAGCCA	138.37	144.46
TGAGGGCCTGGTCTATGTGG	230.88	244.64		TGAGGGCCTGGTCTATGTGG	305.2	299.36
AAGACGACTGTGAAGCACTG	145	156.04		AAGACGACTGTGAAGCACTG	166.82	181.01
ATGGACGTGAACTTGTGCAG	164.71	178.52		ATGGACGTGAACTTGTGCAG	293.56	189.71
GCTTCACCTGACGAGCGCGG	87.28	117.69		GCTTCACCTGACGAGCGCGG	122.86	146.2
ACAATGGAAGAGTCTGCCCA	109.81	187.78		ACAATGGAAGAGTCTGCCCA	126.74	264.55
AGGAACTCCTAACTGGCCAA	180.2	141.49		AGGAACTCCTAACTGGCCAA	78.89	170.56
AGCCAAAGAGGGATTTGCAG	63.35	124.3		AGCCAAAGAGGGATTTGCAG	75.01	144.46
GTAAACCCAGGAGTGTCAGG	181.61	136.2		GTAAACCCAGGAGTGTCAGG	172	107.91
CTTCCTGCTGACCTTAGCAA	95.73	212.9		CTTCCTGCTGACCTTAGCAA	140.96	154.9
GAAGAGGAGATTAAGACCTG	137.96	119.01		GAAGAGGAGATTAAGACCTG	183.64	142.72
TGAAGAGGAGATTAAGACCT	381.51	187.78		TGAAGAGGAGATTAAGACCT	403.48	238.44
CAGGTATGGAAACTGTTCCT	170.34	144.14		CAGGTATGGAAACTGTTCCT	138.37	187.97
CAGGGCACAAGCCGAAACAC	171.75	171.91		CAGGGCACAAGCCGAAACAC	208.21	196.67
GATCCTTTCAACCCAAACAC	74.61	99.18		GATCCTTTCAACCCAAACAC	102.16	102.69
TAATCGAGGACACTTGGACT	360.4	175.88		TAATCGAGGACACTTGGACT	184.93	137.5
GCCGGGTCGCGACAAGGAGG	54.9	71.41		GCCGGGTCGCGACAAGGAGG	78.89	107.91
GAAAGGTCATCACAGGACTG	212.58	158.68		GAAAGGTCATCACAGGACTG	128.03	158.38
ATAAGACTTTCCAATCCAGG	135.15	97.86		ATAAGACTTTCCAATCCAGG	235.37	123.57
GAAAGGTCATCACAGAAACG	252	144.14		GAAAGGTCATCACAGAAACG	218.55	147.94
CTCCAGCATACTAAACAGCA	137.96	92.57		CTCCAGCATACTAAACAGCA	76.3	71.36
ACTCCAGCATACTAAACAGC	236.51	153.39		ACTCCAGCATACTAAACAGC	290.97	140.98
TGTTTAGTATGCTGGAGTGG	240.73	286.95		TGTTTAGTATGCTGGAGTGG	399.6	264.55
CCAACGAGAAAGCTGAGGAA	380.11	279.02		CCAACGAGAAAGCTGAGGAA	431.93	224.52
GAAGTCCAACGAGAAAGCTG	81.65	70.09		GAAGTCCAACGAGAAAGCTG	125.44	78.32
TAATCCCTGAAGATAGACCC	205.54	163.97		TAATCCCTGAAGATAGACCC	182.34	214.07
ACTGGTGACTCCCATGACCA	163.3	162.65		ACTGGTGACTCCCATGACCA	131.91	134.01
TAAGCTCTGACTCACTCTGC	145	239.35		TAAGCTCTGACTCACTCTGC	292.27	222.78
GGGCGAGCACAATATATCAG	102.77	126.95		GGGCGAGCACAATATATCAG	116.39	140.98
GAATTAAATCAAGAGCGTCG	59.13	68.76		GAATTAAATCAAGAGCGTCG	75.01	71.36
GACGACTGGAGTCCAGCCGC	125.29	109.76		GACGACTGGAGTCCAGCCGC	62.07	66.14
TCAGCTGGTCCTACATGCAG	32.38	148.11		TCAGCTGGTCCTACATGCAG	42.68	186.23
GAGTCAAGTGATCAGTGCTG	180.2	292.24		GAGTCAAGTGATCAGTGCTG	184.93	318.5
ATTGGAAGCAGATGGCACAG	92.91	215.55		ATTGGAAGCAGATGGCACAG	91.82	221.04
ATTTAACCATCACAGTGCCA	177.38	183.81		ATTTAACCATCACAGTGCCA	147.43	146.2
TACGCTGGACCAAATTAAGA	30.97	39.67		TACGCTGGACCAAATTAAGA	94.4	60.92
TACAGAGAGTCCAATAGCCC	152.04	216.87		TACAGAGAGTCCAATAGCCC	153.89	189.71
TAGACCTACCTTAATCATGG	94.32	111.08		TAGACCTACCTTAATCATGG	56.9	95.72
ATTGTTGGAACTGGTGCCGT	192.87	226.13		ATTGTTGGAACTGGTGCCGT	104.75	236.7
AATAGCACAAGCCATGCCTA	230.88	203.64		AATAGCACAAGCCATGCCTA	190.1	200.15
TGTCCAATGCAACATCAACA	56.31	85.95		TGTCCAATGCAACATCAACA	69.83	99.21
GTTCTCCAATAATCCAACCA	50.68	91.24		GTTCTCCAATAATCCAACCA	143.55	99.21
TAAGAATTTCGCGGAAGAGG	84.47	134.88		TAAGAATTTCGCGGAAGAGG	87.94	93.98
CCAAATATTGTCTCCAGCAA	173.16	149.43		CCAAATATTGTCTCCAGCAA	320.72	104.43
GCCCATGACAGCTTTCAGAG	173.16	149.43		GCCCATGACAGCTTTCAGAG	179.76	118.35
TATCTACAGTGGCTATGAGA	54.9	85.95		TATCTACAGTGGCTATGAGA	227.61	104.43
TAGGGATGGCACAATCAGCG	60.54	133.56		TAGGGATGGCACAATCAGCG	50.44	113.13
TCAAGGGTACTTACCAACAG	183.01	175.88		TCAAGGGTACTTACCAACAG	230.19	127.05
TACATGCCAGGCATGCCAGG	60.54	109.76		TACATGCCAGGCATGCCAGG	54.32	109.65
ATAGGACGAGAGAAGACTGG	95.73	238.03		ATAGGACGAGAGAAGACTGG	121.56	229.74
TGGTTTGCCAGCCATGCAGG	157.67	222.16		TGGTTTGCCAGCCATGCAGG	134.49	236.7
AATAAGCCCAGGTATAGCTG	225.25	130.91		AATAAGCCCAGGTATAGCTG	125.44	127.05
ATTGCCGGCGCCCTTGCCGC	202.72	211.58		ATTGCCGGCGCCCTTGCCGC	72.42	182.75
GACTGTGAAGATCACCACCT	170.34	156.04		GACTGTGAAGATCACCACCT	161.65	207.11
TGGCCTGGAGTCCAGCCCGG	68.98	128.27		TGGCCTGGAGTCCAGCCCGG	76.3	100.95
AGGGACTAAAGGAGCCACGA	119.66	87.28		AGGGACTAAAGGAGCCACGA	58.19	100.95
CAAGTTCAGGGACCTAACTG	190.05	238.03		CAAGTTCAGGGACCTAACTG	272.87	276.73
GAGATGGAGTTCGACTGCGA	104.18	190.42		GAGATGGAGTTCGACTGCGA	166.82	161.86
ACAGGGCCATCACGGCCCGC	52.09	101.82		ACAGGGCCATCACGGCCCGC	69.83	87.02
GAGCCCGGGATATGCAGCGG	91.51	115.05		GAGCCCGGGATATGCAGCGG	161.65	111.39
GGTGCAGAAGACCAGCAAGG	64.76	120.34		GGTGCAGAAGACCAGCAAGG	109.92	128.79
CATCGAGGAGAAGTCTGGCA	126.7	201		CATCGAGGAGAAGTCTGGCA	234.07	191.45
AAGAAGAAATGCAACGTCGA	146.41	116.37		AAGAAGAAATGCAACGTCGA	108.63	57.43
TAGTTGGAAAGAGCAGCAGA	295.64	179.84		TAGTTGGAAAGAGCAGCAGA	215.97	301.1
AAGGCAGCGAGAATATGAAG	68.98	92.57		AAGGCAGCGAGAATATGAAG	47.85	111.39
AGGGCCACGAGAGCTGCCCA	140.78	140.17		AGGGCCACGAGAGCTGCCCA	173.29	109.65
ATGAGGGTGCTGACCCACGA	97.14	115.05		ATGAGGGTGCTGACCCACGA	133.2	109.65
GATAGGCAGGCACTTGATGA	228.06	203.64		GATAGGCAGGCACTTGATGA	333.65	189.71
GGTAGAGGAGGGCATAGCAC	87.28	74.05		GGTAGAGGAGGGCATAGCAC	80.18	71.36
AGGTGCCTTCACCTACCTGG	137.96	107.11		AGGTGCCTTCACCTACCTGG	102.16	102.69
GCCCAAGAAAGACTTTGAGA	66.17	121.66		GCCCAAGAAAGACTTTGAGA	81.47	92.24
GCTGTCGTAGAATATCTTGG	337.87	174.55		GCTGTCGTAGAATATCTTGG	187.52	184.49
CCGGAGCTCAAACATCCCTG	250.59	183.81		CCGGAGCTCAAACATCCCTG	232.78	274.99
CTGGGAGAAGGTCTGCACGT	271.71	224.8		CTGGGAGAAGGTCTGCACGT	153.89	168.82
TGTGATGGACATCAAGCCTG	185.83	201		TGTGATGGACATCAAGCCTG	306.49	158.38
GGTAACGAGGACCAGGCCCA	159.08	186.45		GGTAACGAGGACCAGGCCCA	213.38	149.68
CCTGAAACAGCTGGAACCCA	312.53	220.84		CCTGAAACAGCTGGAACCCA	265.11	196.67
AAGCCACCACCTCGAGGCGC	123.89	129.59		AAGCCACCACCTCGAGGCGC	51.73	135.75
TAAGTAGCACTGGTGAGCCT	250.59	113.72		TAAGTAGCACTGGTGAGCCT	113.8	128.79
ATAAGACTTCCCTGTCCACG	7.04	6.61		ATAAGACTTCCCTGTCCACG	6.47	8.7
TCACGGCACTCAGAAAGCTC	77.43	85.95		TCACGGCACTCAGAAAGCTC	77.59	69.62
AATATATAAGGCGGCCGCTG	146.41	97.86		AATATATAAGGCGGCCGCTG	95.7	116.61
GGATCCAACCATCTCAACCT	60.54	120.34		GGATCCAACCATCTCAACCT	137.08	92.24
CAGGCCCAGGACGAGGAGGG	268.89	189.1		CAGGCCCAGGACGAGGAGGG	268.99	194.93
CCTGAACTGGATGAGGACGA	76.02	170.59		CCTGAACTGGATGAGGACGA	112.51	172.3
TCAGACTCAACTCCTCCAGG	174.57	152.07		TCAGACTCAACTCCTCCAGG	126.74	184.49
ACTGCTTCTCGACATCTCCG	136.56	89.92		ACTGCTTCTCGACATCTCCG	152.6	160.12
GCTGAGGTGGATCACAGTGA	81.65	113.72		GCTGAGGTGGATCACAGTGA	46.56	140.98
GTAGGCACAGGTCATCACAG	123.89	148.11		GTAGGCACAGGTCATCACAG	77.59	123.57
GCTAGGGAAATTGATGGAGA	263.26	173.23		GCTAGGGAAATTGATGGAGA	159.07	212.33
GAAGCGAGGCCGGTACAGGA	66.17	95.21		GAAGCGAGGCCGGTACAGGA	166.82	73.1
CACTCGCTCGGCCTCAGCGG	228.06	182.49		CACTCGCTCGGCCTCAGCGG	166.82	139.24
ACAGGGACGAAGCCACTGGG	126.7	97.86		ACAGGGACGAAGCCACTGGG	192.69	137.5
GAGCAGCTAGAATCCTGCGC	19.71	17.19		GAGCAGCTAGAATCCTGCGC	11.64	12.18
ATCGACCAAATCCTGGAGGG	104.18	125.63		ATCGACCAAATCCTGGAGGG	137.08	158.38
TTCAAAGAAACCTTACCGGA	128.11	83.31		TTCAAAGAAACCTTACCGGA	64.66	109.65
GTTGAAACAATACTGCCAGG	152.04	142.82		GTTGAAACAATACTGCCAGG	112.51	125.31
GCTGCAACTGCCCAGTGAAG	188.65	109.76		GCTGCAACTGCCCAGTGAAG	203.03	137.5
GCCTCCAAACCCAATACCCG	70.39	93.89		GCCTCCAAACCCAATACCCG	104.75	93.98
AGACTGACTTGCCACATCGA	239.33	219.51		AGACTGACTTGCCACATCGA	191.4	269.77
TGAGTCGGAGATCTACTGCA	163.3	150.75		TGAGTCGGAGATCTACTGCA	237.95	147.94
GCAGAAGAAATCCAGTGCAA	61.94	96.53		GCAGAAGAAATCCAGTGCAA	155.19	113.13
AAAGAGGGCAAGCATGCTCG	253.4	101.82		AAAGAGGGCAAGCATGCTCG	100.87	134.01
GAAATCAGTCCAAATACCAG	67.57	81.99		GAAATCAGTCCAAATACCAG	146.13	53.95
GATGCTCTTCAAGGTGCCAA	287.19	166.62		GATGCTCTTCAAGGTGCCAA	160.36	184.49
AAGGCTCTCAGGGAGAGCCG	25.34	19.84		AAGGCTCTCAGGGAGAGCCG	32.33	26.11
AAGAGAAAGCCAGTTATCCA	264.67	190.42		AAGAGAAAGCCAGTTATCCA	333.65	208.85
CTTCCTGCAAACACTACTGG	118.26	158.68		CTTCCTGCAAACACTACTGG	173.29	167.08
GTTGACATTGTACTTGCCCA	121.07	197.03		GTTGACATTGTACTTGCCCA	221.14	240.18
CCTGCAGCCAATGCACAAGG	52.09	109.76		CCTGCAGCCAATGCACAAGG	47.85	80.06
GACTGCCCAGCACTTGCACC	85.88	185.13		GACTGCCCAGCACTTGCACC	138.37	128.79
GCAGAGCAGTACGAAGAAGA	164.71	88.6		GCAGAGCAGTACGAAGAAGA	272.87	116.61
GAAGAAAGCTCTGTCTTCCA	108.4	54.22		GAAGAAAGCTCTGTCTTCCA	75.01	85.28
CTACAGCAGCTACCTGGCCA	366.03	284.31		CTACAGCAGCTACCTGGCCA	478.49	254.1
ACCTCAGTTTGTCTTCACCA	129.52	93.89		ACCTCAGTTTGTCTTCACCA	29.74	123.57
TCACACCACATTCCGCGCCA	102.77	218.19		TCACACCACATTCCGCGCCA	107.34	210.59
ACTGCACGGTGTCCTCGGGC	137.96	88.6		ACTGCACGGTGTCCTCGGGC	94.4	107.91
GACAGAGCTGGCCATGACGG	66.17	104.47		GACAGAGCTGGCCATGACGG	209.5	167.08
GGGCATCTATAACGTGCCCG	95.73	52.89		GGGCATCTATAACGTGCCCG	111.22	48.73
ACCGGCCTACAGCTTCCGTG	294.23	173.23		ACCGGCCTACAGCTTCCGTG	73.71	198.41
AGAGGCAGAGCAGCGACCCG	67.57	165.3		AGAGGCAGAGCAGCGACCCG	155.19	184.49
TGAGTCGAACACGTACTTGG	90.1	111.08		TGAGTCGAACACGTACTTGG	134.49	107.91
AAGGGCCGCAGCAAGCTGGG	77.43	72.73		AAGGGCCGCAGCAAGCTGGG	76.3	85.28
GCTAAGGGAATAAACATCCA	181.61	144.14		GCTAAGGGAATAAACATCCA	266.4	144.46
AAGGTGACTCACCTTTCTCG	61.94	79.34		AAGGTGACTCACCTTTCTCG	78.89	45.25
GGAGAGGCTGGACCTCAAGG	25.34	91.24		GGAGAGGCTGGACCTCAAGG	18.11	74.84
ACGCGTGGTAGGCCAGGCGG	92.91	101.82		ACGCGTGGTAGGCCAGGCGG	164.24	83.54
GCGGCCAGGAGAAGGTCCCG	114.03	87.28		GCGGCCAGGAGAAGGTCCCG	59.49	71.36
GAAAGGCGAAGGTCTTGGGA	83.06	66.12		GAAAGGCGAAGGTCTTGGGA	115.1	118.35
CACGGCCCTCACCGACACGG	312.53	167.94		CACGGCCCTCACCGACACGG	247	189.71
AAGTCACGCTCATTGGCCGG	194.28	178.52		AAGTCACGCTCATTGGCCGG	195.28	208.85
GAGGAAGCTCACCTTCGACG	139.37	62.15		GAGGAAGCTCACCTTCGACG	107.34	99.21
TACCACCAGAGGGAAAGCTG	205.54	92.57		TACCACCAGAGGGAAAGCTG	89.23	107.91
GATAGGCAAGAATCTCGCCC	23.93	96.53		GATAGGCAAGAATCTCGCCC	40.09	88.76
CCTGTTACAGAACAGGCAGG	95.73	47.61		CCTGTTACAGAACAGGCAGG	53.02	22.63
GAACCTGTTACAGAACAGGC	61.94	52.89		GAACCTGTTACAGAACAGGC	62.07	48.73
TATGAGAAGGGTACTGACAC	147.82	154.72		TATGAGAAGGGTACTGACAC	182.34	147.94
TGTCATTGCGGACCTCCAGG	354.77	282.99		TGTCATTGCGGACCTCCAGG	303.91	264.55
ACTGGCTCACGTCCTTGCCC	122.48	103.14		ACTGGCTCACGTCCTTGCCC	144.84	80.06
GAAGGCCACAATTAGACCCA	153.45	153.39		GAAGGCCACAATTAGACCCA	128.03	207.11
AGACCGGGAGAACAAGCGAA	125.29	191.74		AGACCGGGAGAACAAGCGAA	133.2	134.01
GAATCTCTTCCACAGCGCCC	147.82	132.24		GAATCTCTTCCACAGCGCCC	62.07	107.91
ACTGCCAGCCAACAGCCCGG	116.85	138.85		ACTGCCAGCCAACAGCCCGG	102.16	121.83
GGGATGAGAATAAGGCCCGA	15.49	71.41		GGGATGAGAATAAGGCCCGA	95.7	62.66
GGGTAGTACAGACACAAAGG	74.61	122.98		GGGTAGTACAGACACAAAGG	53.02	102.69
GGGATGGTCACTGATAACAC	170.34	129.59		GGGATGGTCACTGATAACAC	162.95	187.97
ACCCTCGAGAGCGATGCCGA	170.34	187.78		ACCCTCGAGAGCGATGCCGA	126.74	187.97
AGACACCTGAGCAACTCCAA	130.93	169.26		AGACACCTGAGCAACTCCAA	134.49	201.89
GATACCGAATCTCATCCCTC	73.21	66.12		GATACCGAATCTCATCCCTC	104.75	87.02
TCTGCGGTCATACAACCAGG	142.19	109.76		TCTGCGGTCATACAACCAGG	168.12	137.5
GTTTGATGATGCCCAACAGG	239.33	208.93		GTTTGATGATGCCCAACAGG	338.82	194.93
TCTGCAGCCAGATGACACGG	170.34	210.26		TCTGCAGCCAGATGACACGG	227.61	245.4
TACTGCTGGAGACCGCACAG	168.94	197.03		TACTGCTGGAGACCGCACAG	195.28	153.16
TGTCCCAGGATACATTCGTG	299.86	282.99		TGTCCCAGGATACATTCGTG	230.19	288.91
ATATTGGAAGAACTTGCCCA	326.61	215.55		ATATTGGAAGAACTTGCCCA	183.64	278.47
GTCCCTCTCGGACTTGGCGG	191.46	152.07		GTCCCTCTCGGACTTGGCGG	120.27	135.75
ACTTACTGAAGTAGAAGCCG	132.33	145.46		ACTTACTGAAGTAGAAGCCG	86.65	114.87
CCCAGTGAGACCCTGTGCGG	87.28	138.85		CCCAGTGAGACCCTGTGCGG	135.79	137.5
ACAGCAGCTCACCTCAGGAC	112.62	122.98		ACAGCAGCTCACCTCAGGAC	209.5	170.56
ACAGTGGATAAAGAGGACCG	139.37	175.88		ACAGTGGATAAAGAGGACCG	166.82	210.59
GCTAATATTGGCCAGGCCGG	181.61	64.8		GCTAATATTGGCCAGGCCGG	38.8	67.88
GGGTCTGGACGCCACAGCCA	128.11	115.05		GGGTCTGGACGCCACAGCCA	146.13	93.98
AGTTGCAGTAGTTCTCCAGC	218.21	178.52		AGTTGCAGTAGTTCTCCAGC	259.94	179.27
CATCTGCTCCCTCTACCAGC	66.17	124.3		CATCTGCTCCCTCTACCAGC	130.61	83.54
CACAATGCCACGCTTCTGCA	145	124.3		CACAATGCCACGCTTCTGCA	456.5	132.27
GCTGCAGGCTGCCTGCACCA	76.02	56.86		GCTGCAGGCTGCCTGCACCA	78.89	52.21
CCAGGTGGCAATCTCCTCGG	232.29	177.2		CCAGGTGGCAATCTCCTCGG	151.31	179.27
TAGAGACCCGGCCCGCCCAG	339.28	207.61		TAGAGACCCGGCCCGCCCAG	218.55	224.52
CACAGCTCGGGACAGCGCCG	94.32	161.33		CACAGCTCGGGACAGCGCCG	151.31	207.11
ACAGGCCAAGGGCTTCCGCA	247.77	165.3		ACAGGCCAAGGGCTTCCGCA	118.98	134.01
TCTCCTGGAAGTGTTGGCGG	16.89	10.58		TCTCCTGGAAGTGTTGGCGG	6.47	8.7
GAAAGACGCAGAGTTAAAGG	7.04	9.26		GAAAGACGCAGAGTTAAAGG	6.47	13.92
AGGTAACTAATACCTCCCAA	270.3	132.24		AGGTAACTAATACCTCCCAA	124.15	135.75
AATTCTATAAGACAGCCTCC	160.49	129.59		AATTCTATAAGACAGCCTCC	157.77	137.5
GGAGAAGAAGCAAGACACCG	98.55	68.76		GGAGAAGAAGCAAGACACCG	78.89	116.61
CAACTGGGACCCGGAAACCG	280.15	204.97		CAACTGGGACCCGGAAACCG	137.08	153.16
AGAAATTCAAGACTCCATGG	187.24	194.39		AGAAATTCAAGACTCCATGG	254.76	203.63
TATGAGAATAGCCAACGACC	145	67.44		TATGAGAATAGCCAACGACC	96.99	106.17
GATGAGCAGCAGATCTGCCA	49.27	71.41		GATGAGCAGCAGATCTGCCA	96.99	64.4
AGATAGACAGGAGACAGCGC	205.54	175.88		AGATAGACAGGAGACAGCGC	71.13	181.01
TCTGAGGCAAGCGCTCCCAC	105.58	125.63		TCTGAGGCAAGCGCTCCCAC	126.74	184.49
AGAGAACCCAAATCTCCAGG	73.21	107.11		AGAGAACCCAAATCTCCAGG	69.83	88.76
CAGGACGTCACAGTGACCGA	405.45	310.76		CAGGACGTCACAGTGACCGA	228.9	226.26
GGAGAAATTCAAGGAGAGCA	83.06	87.28		GGAGAAATTCAAGGAGAGCA	108.63	128.79
TGTGTGGAGCGGCTCTCCCA	95.73	122.98		TGTGTGGAGCGGCTCTCCCA	81.47	123.57
AATGCTGCAGATCTCCCGTG	298.45	273.73		AATGCTGCAGATCTCCCGTG	457.8	268.03
GAATCCAGATAACTACTTGG	119.66	88.6		GAATCCAGATAACTACTTGG	43.97	87.02
ACCCTAAGTCCACCTTCTGG	126.7	116.37		ACCCTAAGTCCACCTTCTGG	106.04	125.31
TCTACTCACCAGGTCCGGCG	175.97	187.78		TCTACTCACCAGGTCCGGCG	285.8	144.46
AAGACAACATCATCCTTCAG	170.34	144.14		AAGACAACATCATCCTTCAG	190.1	156.64
AGAGACCGGAGGCGGCGCAG	59.13	125.63		AGAGACCGGAGGCGGCGCAG	106.04	95.72
GCTGCAGCGCAACAGTTCCG	98.55	125.63		GCTGCAGCGCAACAGTTCCG	69.83	113.13
TGGACGGCGGCACACTGCCC	263.26	148.11		TGGACGGCGGCACACTGCCC	285.8	134.01
GATGCAGGCGCGATGGACGG	205.54	146.78		GATGCAGGCGCGATGGACGG	190.1	130.53
GAAAGCTGTGTCCTCGGGCC	149.23	108.43		GAAAGCTGTGTCCTCGGGCC	85.35	156.64
AGGACACAGCTTTCCAGAGG	154.86	179.84		AGGACACAGCTTTCCAGAGG	143.55	139.24
GCTGCCCAACCCTCCGCCCA	163.3	195.71		GCTGCCCAACCCTCCGCCCA	146.13	194.93
GTCTCTGGAGGGCCAGCCGG	173.16	105.79		GTCTCTGGAGGGCCAGCCGG	151.31	99.21
GCAACCCTGACTCGACTCCA	254.81	177.2		GCAACCCTGACTCGACTCCA	151.31	181.01
GAAGTAGGTAAGAGTCACCA	197.09	122.98		GAAGTAGGTAAGAGTCACCA	122.86	160.12
TGAGCGCTGCAGCCACCGTG	191.46	218.19		TGAGCGCTGCAGCCACCGTG	327.18	234.96
TTGGCCAAGGAGCTGTACCC	83.06	175.88		TTGGCCAAGGAGCTGTACCC	80.18	214.07
TCGGGCCAGAGCCTGCCAGA	256.22	132.24		TCGGGCCAGAGCCTGCCAGA	146.13	120.09
AAGGTACGTCCCACGTCCGG	125.29	145.46		AAGGTACGTCCCACGTCCGG	122.86	182.75
GTTGAACGGGTCGAGGCCGG	129.52	146.78		GTTGAACGGGTCGAGGCCGG	169.41	130.53
TCGTGTAGAGCTCCTCCAGA	39.42	97.86		TCGTGTAGAGCTCCTCCAGA	32.33	106.17
CAGGATCCGTGCTTTGCCCA	87.28	247.28		CAGGATCCGTGCTTTGCCCA	261.23	304.58
GGTGCAGCCCTCCACTCCCA	81.65	120.34		GGTGCAGCCCTCCACTCCCA	51.73	106.17
GGAGCCACAGGGCCACACCC	40.83	40.99		GGAGCCACAGGGCCACACCC	29.74	46.99
CATCTACATCCTCATCGCTG	175.97	104.47		CATCTACATCCTCATCGCTG	135.79	102.69
GATGCCGGCGGCCACCTCAC	167.53	142.82		GATGCCGGCGGCCACCTCAC	76.3	132.27
TCTGACCTCAGCTTGCCCGG	199.91	206.29		TCTGACCTCAGCTTGCCCGG	227.61	207.11
GAGCAATCAGGCCACCGCCC	67.57	68.76		GAGCAATCAGGCCACCGCCC	113.8	59.18
TCTTCACCAAACCAGTCCGA	88.69	91.24		TCTTCACCAAACCAGTCCGA	85.35	111.39
AAGCCAACAGTTTCCACCGG	140.78	194.39		AAGCCAACAGTTTCCACCGG	252.18	208.85
GAGCAGAGGGCGGGCTACGG	125.29	76.7		GAGCAGAGGGCGGGCTACGG	45.26	87.02
GCTGGCCAGCACGTCCACCA	98.55	126.95		GCTGGCCAGCACGTCCACCA	117.68	135.75
TCGCCATGAAGTCCTGGCTG	291.41	231.41		TCGCCATGAAGTCCTGGCTG	221.14	184.49
CGGGAGCTGGGCTTGCACAG	76.02	170.59		CGGGAGCTGGGCTTGCACAG	293.56	151.42
AACGAAGCATTTCCAGCCGG	167.53	179.84		AACGAAGCATTTCCAGCCGG	86.65	207.11
GAACCGATGTCACACCAGGA	33.79	136.2		GAACCGATGTCACACCAGGA	151.31	158.38
GCAGGAGAGAGCCTTCACGC	68.98	117.69		GCAGGAGAGAGCCTTCACGC	34.92	132.27
TTGTCAGGAAACAAGCTCTG	236.51	185.13		TTGTCAGGAAACAAGCTCTG	209.5	160.12
ATAACGAAGCTCCTTCAGCT	259.04	166.62		ATAACGAAGCTCCTTCAGCT	153.89	182.75
GGAGAAAGCAGCTCTTGACA	145	107.11		GGAGAAAGCAGCTCTTGACA	112.51	100.95
TTAGAGGCAATATTCCTGGG	174.57	193.07		TTAGAGGCAATATTCCTGGG	160.36	229.74
CAGGGCGGCATACTGCTCGA	304.08	220.84		CAGGGCGGCATACTGCTCGA	325.89	268.03
GCTGGTGGTGTTCTTCGGGA	204.13	191.74		GCTGGTGGTGTTCTTCGGGA	184.93	128.79
TGTGGCACAGACGCACCTGA	218.21	124.3		TGTGGCACAGACGCACCTGA	140.96	90.5
ACTGAATGGAGCCTGAATGG	143.6	210.26		ACTGAATGGAGCCTGAATGG	294.85	229.74
CAAGGCAGGGATCTCCGAGA	160.49	224.8		CAAGGCAGGGATCTCCGAGA	209.5	210.59
AGAAGGCTTGATGTTGGAGA	243.55	178.52		AGAAGGCTTGATGTTGGAGA	184.93	207.11
TACTTGCACAGCGTGTCCCA	133.74	220.84		TACTTGCACAGCGTGTCCCA	116.39	240.18
TCTGCGATTAGACAATGCAC	84.47	84.63		TCTGCGATTAGACAATGCAC	95.7	85.28
TGTCGTCATAAAGTCGCCGA	115.44	103.14		TGTCGTCATAAAGTCGCCGA	142.25	99.21
TTTGTGGTAAGCCATCCACT	280.15	157.36		TTTGTGGTAAGCCATCCACT	254.76	165.34
AATCTACCCAACAACAGCCA	230.88	174.55		AATCTACCCAACAACAGCCA	179.76	194.93
AATGCTGGGCTTATTCTCCC	306.9	162.65		AATGCTGGGCTTATTCTCCC	64.66	144.46
GATGTGTACCTCTATGGCTG	177.38	203.64		GATGTGTACCTCTATGGCTG	160.36	210.59
CAAGGATCAACTCATGCTGG	340.69	201		CAAGGATCAACTCATGCTGG	311.66	226.26
AAAGCGGTAGACTTCAGAAG	161.9	124.3		AAAGCGGTAGACTTCAGAAG	156.48	168.82
AGAGCTATGGCAAGTACCTG	215.39	171.91		AGAGCTATGGCAAGTACCTG	333.65	228
TCTGGTGGGACTCCCGCCGC	147.82	199.68		TCTGGTGGGACTCCCGCCGC	159.07	198.41
GCTGGAGAGCAAGTTCAAGC	61.94	92.57		GCTGGAGAGCAAGTTCAAGC	75.01	83.54
GCAGGAGAGCAGGCTCAACG	211.17	107.11		GCAGGAGAGCAGGCTCAACG	159.07	146.2
AAAGGCAGAAGCACTTGACG	70.39	119.01		AAAGGCAGAAGCACTTGACG	103.46	100.95
GAAGCTCTTGATGTGAACAT	230.88	144.14		GAAGCTCTTGATGTGAACAT	98.28	153.16
GCATAAAGCAAACAGTCACA	202.72	95.21		GCATAAAGCAAACAGTCACA	50.44	109.65
ATAAAGCAAACAGTCACAGG	63.35	137.53		ATAAAGCAAACAGTCACAGG	107.34	78.32
GCCAGGAGCAATCTTTGCCT	73.21	63.47		GCCAGGAGCAATCTTTGCCT	104.75	74.84
AAGCCGCCTGACACCATGGG	340.69	239.35		AAGCCGCCTGACACCATGGG	397.02	259.33
TGACGGGCGCACGTGGGCAG	98.55	158.68		TGACGGGCGCACGTGGGCAG	208.21	200.15
GACTGAGCAGGAGTCCGAGG	94.32	56.86		GACTGAGCAGGAGTCCGAGG	111.22	67.88
GGAAGGGCTTTAATAGCCTG	59.13	101.82		GGAAGGGCTTTAATAGCCTG	131.91	102.69
GGATGACAACAGCTTGACGG	61.94	122.98		GGATGACAACAGCTTGACGG	99.58	123.57
TACCCAGTGAAGCCATTCGA	195.68	141.49		TACCCAGTGAAGCCATTCGA	190.1	167.08
TCGGGTGGACTGCTCCGGGA	225.25	171.91		TCGGGTGGACTGCTCCGGGA	235.37	189.71
GAACTGCTGAAAGCCGCACA	121.07	170.59		GAACTGCTGAAAGCCGCACA	89.23	181.01
ATATCCCGAATAATTCCAGG	149.23	91.24		ATATCCCGAATAATTCCAGG	42.68	93.98
GAGAGCGAACGCTACTGCAA	166.12	67.44		GAGAGCGAACGCTACTGCAA	23.28	99.21
AAAGCCTGAAGTTTCTGTGG	106.99	218.19		AAAGCCTGAAGTTTCTGTGG	190.1	221.04
GTACGTGCGGGCCCTTACCA	136.56	141.49		GTACGTGCGGGCCCTTACCA	208.21	93.98
CGAGACCAAGTGCAATCCCA	92.91	161.33		CGAGACCAAGTGCAATCCCA	170.7	127.05
ACTGCAGTGGACATGTCGGG	187.24	81.99		ACTGCAGTGGACATGTCGGG	160.36	113.13
ATGAAAGAAGCAAACATCCG	195.68	179.84		ATGAAAGAAGCAAACATCCG	262.52	201.89
GGACGGACGCAGCATCCCGT	137.96	166.62		GGACGGACGCAGCATCCCGT	306.49	107.91
GATCCTGTACGACTGGGCGG	76.02	109.76		GATCCTGTACGACTGGGCGG	144.84	128.79
TTGAGCTGCACACTTTGAGA	40.83	166.62		TTGAGCTGCACACTTTGAGA	55.61	137.5
TAAGTATGCTAACCGGGCAA	108.4	210.26		TAAGTATGCTAACCGGGCAA	96.99	165.34
TGTGTCATCGTAGAATACAG	29.56	63.47		TGTGTCATCGTAGAATACAG	14.23	53.95
TCATGGACTTACTTTACACC	184.42	167.94		TCATGGACTTACTTTACACC	359.51	153.16
GATATGACATTTGGTTCGGG	125.29	162.65		GATATGACATTTGGTTCGGG	170.7	137.5
AGGCTGCTCAGATGGCACAG	178.79	220.84		AGGCTGCTCAGATGGCACAG	265.11	142.72
CAAAGGGCCATCTTTCCGAA	230.88	186.45		CAAAGGGCCATCTTTCCGAA	250.88	167.08
CCAAAGGGCCATCTTTCCGA	119.66	89.92		CCAAAGGGCCATCTTTCCGA	117.68	92.24
ATTCACAACATCAGCAGCAG	122.48	157.36		ATTCACAACATCAGCAGCAG	241.83	149.68
ACCGTCTGCACCCTGCACTG	139.37	140.17		ACCGTCTGCACCCTGCACTG	117.68	186.23
AGAGTGGGCAGCAAACGTGG	208.35	128.27		AGAGTGGGCAGCAAACGTGG	95.7	140.98
ACTGGGAGGCCCGGAAGCGG	56.31	23.8		ACTGGGAGGCCCGGAAGCGG	11.64	33.07
TCACCGCAGCCTCTTGCGCG	184.42	134.88		TCACCGCAGCCTCTTGCGCG	68.54	118.35
GCTCCACCGAGCCCACGCCA	152.04	126.95		GCTCCACCGAGCCCACGCCA	103.46	142.72
GCTGGAAGTCGTAATCCCAG	143.6	124.3		GCTGGAAGTCGTAATCCCAG	112.51	78.32
ATGGAGCGTCTTGTCGCCCG	206.95	148.11		ATGGAGCGTCTTGTCGCCCG	162.95	151.42
AAGGTGAGGAGGCTAGGACG	204.13	167.94		AAGGTGAGGAGGCTAGGACG	204.33	187.97
TGCAGAGAGCAGAACTGCGG	150.63	161.33		TGCAGAGAGCAGAACTGCGG	135.79	174.04
TCTTGCACACAAGTGGGCGG	159.08	170.59		TCTTGCACACAAGTGGGCGG	64.66	125.31
GGAGTACCGCATCCGCACGC	102.77	78.02		GGAGTACCGCATCCGCACGC	77.59	97.46
AGAGGATCCAGGCTGACTGG	167.53	130.91		AGAGGATCCAGGCTGACTGG	168.12	219.3
AACAGGCTCAGTGTGAATGG	215.39	202.32		AACAGGCTCAGTGTGAATGG	187.52	233.22
TAGAGCGCTCATCCTGCCGG	147.82	241.99		TAGAGCGCTCATCCTGCCGG	259.94	309.8
TGTGCATGAGCGCTCCGGGC	137.96	121.66		TGTGCATGAGCGCTCCGGGC	118.98	161.86
TGACTCCGACGCCGAAGCAG	109.81	197.03		TGACTCCGACGCCGAAGCAG	179.76	210.59
TGAAGCTGAGGACAGCTCCC	112.62	116.37		TGAAGCTGAGGACAGCTCCC	144.84	139.24
GATGGCCTGGAGGGCTCCGA	35.19	54.22		GATGGCCTGGAGGGCTCCGA	18.11	55.69
ATCGATGAGCGCCAGCGCGA	88.69	109.76		ATCGATGAGCGCCAGCGCGA	82.77	66.14
CTGGAACGCGGCCATCGCGC	109.81	97.86		CTGGAACGCGGCCATCGCGC	177.17	111.39
GCTATGGAAGAAGAAGCGCG	160.49	103.14		GCTATGGAAGAAGAAGCGCG	155.19	76.58
GAATTAGAAGGTGACGAGGA	373.07	185.13		GAATTAGAAGGTGACGAGGA	394.43	247.14
TGAAGTACAGCACAGCCCGC	136.56	145.46		TGAAGTACAGCACAGCCCGC	130.61	128.79
GATGTTGTAGCACTTGGCTT	147.82	153.39		GATGTTGTAGCACTTGGCTT	245.71	177.53
GCAGGCCCGAGATCAGAAGG	222.43	161.33		GCAGGCCCGAGATCAGAAGG	148.72	127.05
AAGATGGTAAACCAGAACTC	64.76	89.92		AAGATGGTAAACCAGAACTC	81.47	113.13
GCTGAAGAGCCAGATCCCAA	112.62	156.04		GCTGAAGAGCCAGATCCCAA	181.05	125.31
GCTGGCCTACTCCATCAAGG	46.46	113.72		GCTGGCCTACTCCATCAAGG	65.95	92.24
GGCGCTGGAACCCATGGACA	175.97	100.5		GGCGCTGGAACCCATGGACA	77.59	123.57
GCTCTACTTCTTCTTCCCTG	126.7	115.05		GCTCTACTTCTTCTTCCCTG	165.53	161.86
AATGGTTAAGACACCCGCAA	263.26	124.3		AATGGTTAAGACACCCGCAA	69.83	127.05
TGTAGGAACACTCATCACCA	87.28	93.89		TGTAGGAACACTCATCACCA	47.85	60.92
GCTGCTGTCGAAGGTAGCGG	70.39	79.34		GCTGCTGTCGAAGGTAGCGG	59.49	95.72
GCAGTAGCCAGCACACCAAG	159.08	152.07		GCAGTAGCCAGCACACCAAG	177.17	151.42
TGCTGGCTACTGCTACACCA	118.26	107.11		TGCTGGCTACTGCTACACCA	192.69	149.68
TTCCTTGTATACATACCCAG	47.87	97.86		TTCCTTGTATACATACCCAG	98.28	116.61
ATTGTACTGTGCGAGGCCTG	233.69	226.13		ATTGTACTGTGCGAGGCCTG	397.02	182.75
AGCCTACCTGTCTGAACCAG	333.65	248.61		AGCCTACCTGTCTGAACCAG	191.4	226.26
AGTAAGGTCTATGATAGCCA	98.55	178.52		AGTAAGGTCTATGATAGCCA	200.45	236.7
CACTTGGTAGAACCACAGGC	92.91	66.12		CACTTGGTAGAACCACAGGC	33.62	66.14
ACAGCCACTTGCGGTCACAG	236.51	210.26		ACAGCCACTTGCGGTCACAG	190.1	160.12
CATGGATTCCACCAAACACA	50.68	76.7		CATGGATTCCACCAAACACA	54.32	74.84
CAAGTGGAACCTCATCCCTG	171.75	165.3		CAAGTGGAACCTCATCCCTG	174.58	177.53
TGTGTCCAAATTGAAACCAG	45.05	100.5		TGTGTCCAAATTGAAACCAG	157.77	95.72
AGGCAAAGTTACCATAACGG	157.67	282.99		AGGCAAAGTTACCATAACGG	219.85	311.54
GAAGTGTTCATACCTCAAGA	87.28	76.7		GAAGTGTTCATACCTCAAGA	67.25	80.06
ATGGCTGGGTCCCAGCAGGA	59.13	80.66		ATGGCTGGGTCCCAGCAGGA	31.04	71.36
GCACGCGTAGCTATGTCCAG	157.67	150.75		GCACGCGTAGCTATGTCCAG	69.83	134.01
CTGCCCGGAGGAATCTGCCA	29.56	182.49		CTGCCCGGAGGAATCTGCCA	19.4	189.71
GGAGCAGGAAGTGGCTATGC	161.9	124.3		GGAGCAGGAAGTGGCTATGC	288.39	140.98
AGCAGGAAGTGGCTATGCTG	7.04	6.61		AGCAGGAAGTGGCTATGCTG	6.47	8.7
GGGCCTGGACGACCAACACT	164.71	149.43		GGGCCTGGACGACCAACACT	155.19	194.93
TGGGCCTGGACGACCAACAC	145	149.43		TGGGCCTGGACGACCAACAC	161.65	135.75
GATGGGCATGAGATTACAGT	119.66	125.63		GATGGGCATGAGATTACAGT	213.38	168.82
GGATGGGCATGAGATTACAG	139.37	171.91		GGATGGGCATGAGATTACAG	147.43	172.3
AAAGAACAGAATTCGGACTG	194.28	177.2		AAAGAACAGAATTCGGACTG	271.58	109.65
TACTGTACCAACCATCACCT	232.29	178.52		TACTGTACCAACCATCACCT	113.8	130.53
AAAGGATTGGTACAGCATCC	119.66	116.37		AAAGGATTGGTACAGCATCC	150.01	135.75
TTGCAGATGGGTCTGCTCCC	161.9	134.88		TTGCAGATGGGTCTGCTCCC	65.95	179.27
CCAAAGCCAGAAGATGCACA	323.79	273.73		CCAAAGCCAGAAGATGCACA	446.16	254.1
AAGCCAGAAGATGCACAAGG	137.96	78.02		AAGCCAGAAGATGCACAAGG	204.33	95.72
ACCTTGGAAGGATGGTGCTG	194.28	182.49		ACCTTGGAAGGATGGTGCTG	328.48	161.86
GCAGAAGGAGAACTACCGGC	111.22	83.31		GCAGAAGGAGAACTACCGGC	64.66	93.98
CAAAGTACAGATGTACCAGC	118.26	54.22		CAAAGTACAGATGTACCAGC	41.38	73.1
AGATGTACCAGCAGGAACAG	239.33	162.65		AGATGTACCAGCAGGAACAG	195.28	132.27
GCAGAGTACAGGCTGTGCAA	50.68	95.21		GCAGAGTACAGGCTGTGCAA	174.58	100.95
TCTCTAATTCTAGGTGCCAA	19.71	17.19		TCTCTAATTCTAGGTGCCAA	9.05	12.18
TATACCCAGGCTCTTACCGG	121.07	203.64		TATACCCAGGCTCTTACCGG	161.65	240.18
AATCTGATGGACTAGTGGTG	326.61	234.06		AATCTGATGGACTAGTGGTG	400.9	172.3
AGTATAGCCAACAAGTCGAA	184.42	126.95		AGTATAGCCAACAAGTCGAA	274.16	125.31
CAGTAACAGGATGAATCCAA	80.24	93.89		CAGTAACAGGATGAATCCAA	24.57	62.66
ACAGGGAGAAGCGGCGCCGG	136.56	186.45		ACAGGGAGAAGCGGCGCCGG	137.08	194.93
GCAACGTCACCAGTTTCCAG	49.27	74.05		GCAACGTCACCAGTTTCCAG	7.76	69.62
CCAGGTGGAGGTTTAGCCGT	85.88	199.68		CCAGGTGGAGGTTTAGCCGT	152.6	158.38
AAGCAGCTTTGTGTAGCCAG	74.61	179.84		AAGCAGCTTTGTGTAGCCAG	51.73	179.27
AAGTTCCTCTATGTTCTCCG	19.71	99.18		AAGTTCCTCTATGTTCTCCG	12.93	127.05
AACTCTATCACCTTTCTCCA	57.72	88.6		AACTCTATCACCTTTCTCCA	46.56	123.57
AACGGGCAGACCGGAAGCTG	188.65	195.71		AACGGGCAGACCGGAAGCTG	133.2	135.75
TTTACTACCACCGATTGCCC	8.45	7.93		TTTACTACCACCGATTGCCC	6.47	24.37
AGCGGAGTGAATCAGCTCGG	32.38	35.7		AGCGGAGTGAATCAGCTCGG	43.97	17.4
TCCTGATCTATCCATAGGCC	145	81.99		TCCTGATCTATCCATAGGCC	125.44	137.5
GTGCTGATCTTCCAGGCCTA	184.42	154.72		GTGCTGATCTTCCAGGCCTA	129.32	163.6
TAGGCCTGGAAGATCAGCAC	166.12	122.98		TAGGCCTGGAAGATCAGCAC	122.86	175.78
AGGCCTGGAAGATCAGCACT	114.03	138.85		AGGCCTGGAAGATCAGCACT	108.63	140.98
GAAGCTCTGGTTGTCCTCAG	132.33	158.68		GAAGCTCTGGTTGTCCTCAG	182.34	113.13
GTTGATCGAATCGACAATGA	152.04	72.73		GTTGATCGAATCGACAATGA	106.04	120.09
TAGCTGTCAGGTCACCATTG	266.07	256.54		TAGCTGTCAGGTCACCATTG	457.8	302.84
ACAAAGATGAGATTCGCCAC	228.06	249.93		ACAAAGATGAGATTCGCCAC	276.75	240.18
CAGGCTCCAGTAGAAGACCG	223.84	160.01		CAGGCTCCAGTAGAAGACCG	244.42	106.17
ATGCCGTAGAGCCTGGGCCG	278.74	160.01		ATGCCGTAGAGCCTGGGCCG	108.63	116.61
GCTGCTGGCGGCCTTCAGCG	170.34	145.46		GCTGCTGGCGGCCTTCAGCG	151.31	93.98
GAGGAACAGGAAGTCGGCGG	15.49	17.19		GAGGAACAGGAAGTCGGCGG	15.52	12.18
ACTTCAAGGACTGTGAACGA	287.19	130.91		ACTTCAAGGACTGTGAACGA	137.08	87.02
GGTGTGGCAGCCATAGACCG	95.73	89.92		GGTGTGGCAGCCATAGACCG	116.39	80.06
ATTCAAGCATGAGGATCCCA	142.19	112.4		ATTCAAGCATGAGGATCCCA	65.95	118.35
GTAGCTGGGCGTCCCGTCGA	130.93	149.43		GTAGCTGGGCGTCCCGTCGA	84.06	114.87
TCGCTGGAGGACCAGCCGGA	190.05	92.57		TCGCTGGAGGACCAGCCGGA	107.34	99.21
GCCCAGGCAGAAGTAGACGA	218.21	189.1		GCCCAGGCAGAAGTAGACGA	120.27	137.5
GGACAGCCAGTAGATGCCGA	133.74	162.65		GGACAGCCAGTAGATGCCGA	75.01	160.12
GGTGAGGGCGCACACACAGG	29.56	66.12		GGTGAGGGCGCACACACAGG	62.07	106.17
TCAGAAGAGAACTCGGAAGG	77.43	153.39		TCAGAAGAGAACTCGGAAGG	41.38	121.83
AAGCTGGTCAAATTTCGCGA	76.02	75.38		AAGCTGGTCAAATTTCGCGA	51.73	74.84
GAGTATTCTTATCCATCCCG	12.67	63.47		GAGTATTCTTATCCATCCCG	24.57	66.14
ATTGCTCGGAAGTTACACAG	12.67	146.78		ATTGCTCGGAAGTTACACAG	12.93	132.27
AGTATCCATCCAGATCCCAA	132.33	93.89		AGTATCCATCCAGATCCCAA	120.27	104.43
GAAACCTAACTCAAGCCCTG	47.87	101.82		GAAACCTAACTCAAGCCCTG	60.78	78.32
TGAAACCTAACTCAAGCCCT	204.13	263.15		TGAAACCTAACTCAAGCCCT	296.15	229.74
GTGAAACCTAACTCAAGCCC	118.26	154.72		GTGAAACCTAACTCAAGCCC	147.43	193.19
CAACTGCCCACAGTTACCCT	297.05	219.51		CAACTGCCCACAGTTACCCT	186.22	207.11
AACTGCCCACAGTTACCCTG	18.3	22.48		AACTGCCCACAGTTACCCTG	14.23	24.37
CAGCAATTAATCCAGTCAGA	67.57	111.08		CAGCAATTAATCCAGTCAGA	62.07	107.91
TGACAAGGTAGTCAGTGAGA	336.46	211.58		TGACAAGGTAGTCAGTGAGA	245.71	184.49
GAAGGAGGATACCCTGATGA	190.05	126.95		GAAGGAGGATACCCTGATGA	218.55	90.5
TGTTTCAGAAGCCCTACAGG	288.6	163.97		TGTTTCAGAAGCCCTACAGG	209.5	139.24
AAAGCGAGTGACAAAGGGAG	168.94	126.95		AAAGCGAGTGACAAAGGGAG	473.32	142.72
GATTCTAAAGCAAAGAGTGG	95.73	119.01		GATTCTAAAGCAAAGAGTGG	63.37	111.39
AGCAGCCTTCTCCTGCACGG	43.64	71.41		AGCAGCCTTCTCCTGCACGG	50.44	67.88
AGTCCTCGGCACCTACCCGG	216.8	195.71		AGTCCTCGGCACCTACCCGG	162.95	147.94
ACCTAAGAGGCAGTCCACCA	239.33	212.9		ACCTAAGAGGCAGTCCACCA	300.03	229.74
ATAGTTACTGCTGTTGACCA	274.52	249.93		ATAGTTACTGCTGTTGACCA	247	205.37
TCTACTGTCACAAAGCGAGG	22.52	70.09		TCTACTGTCACAAAGCGAGG	232.78	107.91
GATAGCATGGTCATATGCTG	97.14	92.57		GATAGCATGGTCATATGCTG	100.87	73.1
ACAGCAACAGGGCTCAGCCT	106.99	62.15		ACAGCAACAGGGCTCAGCCT	34.92	53.95
GGAACAACTGACCATCCTGG	99.95	104.47		GGAACAACTGACCATCCTGG	49.14	175.78
GTATTCTGAGGAGGCACCGA	38.01	133.56		GTATTCTGAGGAGGCACCGA	80.18	161.86
TCAAGCATATGACTTTGCAC	130.93	185.13		TCAAGCATATGACTTTGCAC	177.17	168.82
TCATATGTCCGAGAAACCAA	9.85	62.15		TCATATGTCCGAGAAACCAA	6.47	66.14
GAAACTGTACATTGAAGCAG	26.75	84.63		GAAACTGTACATTGAAGCAG	33.62	52.21
AAAGCACTACCCTTAGTGGG	175.97	137.53		AAAGCACTACCCTTAGTGGG	181.05	137.5
TGTTACCTGATCATACTCCA	104.18	93.89		TGTTACCTGATCATACTCCA	94.4	107.91
CATGGAATACCTCTGCAGGC	145	76.7		CATGGAATACCTCTGCAGGC	103.46	113.13
GTAGTAGTAGCAGGAGCCAG	244.96	142.82		GTAGTAGTAGCAGGAGCCAG	96.99	158.38
GCAACAGTCAGACATGACCA	268.89	198.36		GCAACAGTCAGACATGACCA	197.86	226.26
CAACCGGGTGGCCTTCACTG	211.17	227.45		CAACCGGGTGGCCTTCACTG	183.64	290.65
GAGCTGAGACATCGTTCTGG	194.28	153.39		GAGCTGAGACATCGTTCTGG	68.54	125.31
CAAATACACCAACTTCCCTT	145	122.98		CAAATACACCAACTTCCCTT	159.07	135.75
GGAGTTGCTCACCATCACTG	180.2	145.46		GGAGTTGCTCACCATCACTG	153.89	151.42
GCTCGCAGAGCTCCTCCGGG	92.91	96.53		GCTCGCAGAGCTCCTCCGGG	89.23	134.01
TCTTCTACTCACCGCCGCCG	213.99	236.7		TCTTCTACTCACCGCCGCCG	243.12	207.11
GGTGAGTAGAAGAAGCGCAG	63.35	79.34		GGTGAGTAGAAGAAGCGCAG	51.73	88.76
AACGTACTACTGCTGCAAGA	164.71	63.47		AACGTACTACTGCTGCAAGA	162.95	90.5
TCACAATGGGAATCCAAGGA	123.89	116.37		TCACAATGGGAATCCAAGGA	87.94	107.91
ATCACAATGGGAATCCAAGG	160.49	111.08		ATCACAATGGGAATCCAAGG	144.84	116.61
ACAATCACAATGGGAATCCA	81.65	112.4		ACAATCACAATGGGAATCCA	137.08	118.35
TTTGAGTCAGTACATAGCAG	239.33	224.8		TTTGAGTCAGTACATAGCAG	576.77	241.92
AGAGGAAGACCTCGATGCTG	116.85	163.97		AGAGGAAGACCTCGATGCTG	214.67	165.34
TATCAAGTCATGATCCGCTG	256.22	191.74		TATCAAGTCATGATCCGCTG	266.4	208.85
AAAGGATAAGATGAGGAGCA	125.29	156.04		AAAGGATAAGATGAGGAGCA	112.51	177.53
GAATCCTCCTGTGTTCACTG	160.49	148.11		GAATCCTCCTGTGTTCACTG	125.44	187.97
AATGTGACAGCATCTTCAAG	123.89	142.82		AATGTGACAGCATCTTCAAG	263.82	71.36
GTTTGGAAGGATTTGGGCTG	409.67	240.67		GTTTGGAAGGATTTGGGCTG	342.7	245.4
GCGAACAGGACATCTACGAG	249.18	166.62		GCGAACAGGACATCTACGAG	256.06	167.08
ACAGAAATGCTTCTGACAGG	125.29	119.01		ACAGAAATGCTTCTGACAGG	93.11	107.91
CTCGTGCCAGTACTGGTCGA	105.58	126.95		CTCGTGCCAGTACTGGTCGA	129.32	93.98
GCTCTTCCTTTCGATGGCCG	57.72	43.64		GCTCTTCCTTTCGATGGCCG	98.28	43.51
GCAGCAGACGGACATCCAGG	119.66	161.33		GCAGCAGACGGACATCCAGG	186.22	140.98
GTGCTGAGAAGCCGGCGCGG	97.14	162.65		GTGCTGAGAAGCCGGCGCGG	73.71	90.5
TACCAGGAACGAATGAACAA	129.52	96.53		TACCAGGAACGAATGAACAA	40.09	36.55
CAATAAAGAAGACAGCACGT	53.5	129.59		CAATAAAGAAGACAGCACGT	203.03	120.09
CCTCACACAGCCCATTCTGG	143.6	212.9		CCTCACACAGCCCATTCTGG	118.98	168.82
GGTGTTATAAGAAAGAGCTG	49.27	108.43		GGTGTTATAAGAAAGAGCTG	33.62	153.16
CTGCAGCACACACATGCCGA	106.99	223.48		CTGCAGCACACACATGCCGA	147.43	198.41
ACTGTAGAAACAGTGGAAGG	43.64	149.43		ACTGTAGAAACAGTGGAAGG	108.63	160.12
GACGAGACACTTCTTACAAG	36.6	68.76		GACGAGACACTTCTTACAAG	112.51	53.95
ACTGTTTCAGTTCCTTCCGG	88.69	107.11		ACTGTTTCAGTTCCTTCCGG	85.35	139.24
GGACAGCGGCGACATCCGGC	63.35	71.41		GGACAGCGGCGACATCCGGC	71.13	83.54
TTGTTCAAGGTCATTCTCGG	171.75	137.53		TTGTTCAAGGTCATTCTCGG	147.43	144.46
TCTTCGGCGCAGCAGCACCG	173.16	156.04		TCTTCGGCGCAGCAGCACCG	234.07	156.64
AAACCACATCCTGAACAAGA	145	55.54		AAACCACATCCTGAACAAGA	130.61	66.14
AGTGGAGAACCGAACTGCGA	161.9	109.76		AGTGGAGAACCGAACTGCGA	64.66	102.69
ATTTCACTGCAAACCCACGA	54.9	68.76		ATTTCACTGCAAACCCACGA	131.91	57.43
GATGCAGAGACTCAGGACGT	160.49	167.94		GATGCAGAGACTCAGGACGT	98.28	127.05
GGTGGTTAAATCGGAAGCCC	52.09	48.93		GGTGGTTAAATCGGAAGCCC	51.73	50.47
AGTACAGGTACTCGCCGCAG	54.9	152.07		AGTACAGGTACTCGCCGCAG	67.25	163.6
GCTTAGTCCAGTATTCAGGG	168.94	133.56		GCTTAGTCCAGTATTCAGGG	169.41	175.78
AGATCAGTCCACGACATCAG	154.86	197.03		AGATCAGTCCACGACATCAG	93.11	156.64
GGTGTAATGAATCTCAACCC	60.54	50.25		GGTGTAATGAATCTCAACCC	73.71	60.92
GAGGATGAATTTCATGCCAC	99.95	119.01		GAGGATGAATTTCATGCCAC	133.2	139.24
ATGACAGCTTACCAACAGGA	140.78	100.5		ATGACAGCTTACCAACAGGA	98.28	76.58
TTGGTGTGGCACTTGGCAGG	185.83	247.28		TTGGTGTGGCACTTGGCAGG	214.67	200.15
GATCCTTCACAGCTCCCAGT	118.26	124.3		GATCCTTCACAGCTCCCAGT	47.85	118.35
TTTAGCTTCTTCGATGGCGA	351.95	197.03		TTTAGCTTCTTCGATGGCGA	223.73	123.57
GAGGAATTAGCTTGAAGCAT	133.74	113.72		GAGGAATTAGCTTGAAGCAT	111.22	97.46
GGAGGAATTAGCTTGAAGCA	197.09	162.65		GGAGGAATTAGCTTGAAGCA	111.22	144.46
GATGGTTTCACAGCACGCAG	80.24	76.7		GATGGTTTCACAGCACGCAG	68.54	64.4
AATTGAGACTGACAAAGCTG	115.44	161.33		AATTGAGACTGACAAAGCTG	49.14	165.34
AGGGCACAGCCACTGGCCCT	104.18	109.76		AGGGCACAGCCACTGGCCCT	166.82	95.72
ACTGGTGGGATCACAGGCCG	73.21	78.02		ACTGGTGGGATCACAGGCCG	82.77	71.36
ATGGAGAAAGCTCTGAGCAT	126.7	181.16		ATGGAGAAAGCTCTGAGCAT	96.99	128.79
GATGTACAATCTTCTTCAGG	80.24	95.21		GATGTACAATCTTCTTCAGG	80.18	151.42
GAAAGGAGCAGCACTTCAGG	126.7	79.34		GAAAGGAGCAGCACTTCAGG	64.66	125.31
AAAGGACCCAGTCTTAGCTG	202.72	157.36		AAAGGACCCAGTCTTAGCTG	150.01	156.64
CAACAGAGAGACAACAGCGC	199.91	149.43		CAACAGAGAGACAACAGCGC	153.89	154.9
CGTGGACATGTAATACACCA	128.11	88.6		CGTGGACATGTAATACACCA	206.91	127.05
TATGTTAATAGCCTTCCCAG	223.84	173.23		TATGTTAATAGCCTTCCCAG	225.02	214.07
GCTCAGAGGAACCCAAGCAC	118.26	141.49		GCTCAGAGGAACCCAAGCAC	76.3	109.65
AAGAAGCCAGCCCTTCCCTT	250.59	193.07		AAGAAGCCAGCCCTTCCCTT	134.49	186.23
AAAGAAACTGCTCAGACCCT	505.4	186.45		AAAGAAACTGCTCAGACCCT	257.35	224.52
CGTGATGGAGACAACCGCGA	99.95	96.53		CGTGATGGAGACAACCGCGA	104.75	80.06
TGCCGAGCAGGCTGGTACGG	129.52	129.59		TGCCGAGCAGGCTGGTACGG	42.68	121.83
ATGGTGGCCCTGGAGCGCGG	185.83	181.16		ATGGTGGCCCTGGAGCGCGG	173.29	144.46
GCTGGCCAACCTCAGCCAGG	33.79	67.44		GCTGGCCAACCTCAGCCAGG	73.71	48.73
GTAAGGCCAAGTACGGCCGC	123.89	149.43		GTAAGGCCAAGTACGGCCGC	63.37	219.3
GACACTAAGTCCCAGACCGG	105.58	134.88		GACACTAAGTCCCAGACCGG	33.62	97.46
GAAGGCCGCGCCCACTCCAG	88.69	112.4		GAAGGCCGCGCCCACTCCAG	93.11	111.39
TGTGCGCCTCGGCATGGCGG	87.28	130.91		TGTGCGCCTCGGCATGGCGG	98.28	92.24
TTCTAGAGCAAAGACTCAGG	78.84	83.31		TTCTAGAGCAAAGACTCAGG	156.48	73.1
GACTCAGATGGCCCAAGCCA	135.15	104.47		GACTCAGATGGCCCAAGCCA	25.86	116.61
ACAGAGAGCCAGCTGCTCCC	97.14	122.98		ACAGAGAGCCAGCTGCTCCC	78.89	111.39
AATGATGCAATGGATGCCGC	121.07	133.56		AATGATGCAATGGATGCCGC	82.77	161.86
CGGGCGGTGGAGCAAAGCAG	180.2	121.66		CGGGCGGTGGAGCAAAGCAG	140.96	127.05
GGTGCAAGACCAGTGCCAGC	49.27	72.73		GGTGCAAGACCAGTGCCAGC	91.82	80.06
CCGAGACCAACTCTCTGCCG	101.36	178.52		CCGAGACCAACTCTCTGCCG	135.79	177.53
TACTTGGAGAACCGAAGCCC	99.95	152.07		TACTTGGAGAACCGAAGCCC	166.82	186.23
CCGTGACCTGTCCTCTGCCG	299.86	253.89		CCGTGACCTGTCCTCTGCCG	268.99	168.82
TCTGACAACATCTTTCGAGG	76.02	141.49		TCTGACAACATCTTTCGAGG	147.43	95.72
ACAAGATGGGCTCCTTCCGC	233.69	187.78		ACAAGATGGGCTCCTTCCGC	237.95	201.89
GGGAAGGTCGCTGAGCACGG	104.18	83.31		GGGAAGGTCGCTGAGCACGG	42.68	62.66
GATGAGCAACATCTGGACAA	112.62	119.01		GATGAGCAACATCTGGACAA	118.98	147.94
AGAAGTGTGGCAGCGTGCGG	137.96	201		AGAAGTGTGGCAGCGTGCGG	187.52	240.18
TCCAGCGACCCACAATCCCA	111.22	149.43		TCCAGCGACCCACAATCCCA	111.22	146.2
TCACAGATGACATTTGCCAA	257.63	253.89		TCACAGATGACATTTGCCAA	179.76	205.37
GAAGCAGTGCAAACGCCATG	108.4	120.34		GAAGCAGTGCAAACGCCATG	124.15	125.31
AGCGCTACAGGAGCTGGCCA	133.74	156.04		AGCGCTACAGGAGCTGGCCA	152.6	120.09
ACATCTGCAACACTGCCCGT	194.28	191.74		ACATCTGCAACACTGCCCGT	214.67	189.71
TAGTACCAAGCTCCTTGCAG	149.23	206.29		TAGTACCAAGCTCCTTGCAG	115.1	191.45
GAAGACACATTCTTCAGAGG	143.6	85.95		GAAGACACATTCTTCAGAGG	118.98	135.75
ATAGCGGAACCTCTTTGCAA	183.01	187.78		ATAGCGGAACCTCTTTGCAA	183.64	140.98
TATGAAGGTCACCCGTTCCC	163.3	156.04		TATGAAGGTCACCCGTTCCC	157.77	200.15
ATGAAGGTCACCCGTTCCCA	142.19	240.67		ATGAAGGTCACCCGTTCCCA	151.31	191.45
GTGGGCCACTGCCTTATCCA	123.89	121.66		GTGGGCCACTGCCTTATCCA	107.34	114.87
GTTGAATCAGGCCGTGCGGA	168.94	160.01		GTTGAATCAGGCCGTGCGGA	109.92	121.83
ATGAGAGCAGTAGATCATGG	261.85	181.16		ATGAGAGCAGTAGATCATGG	190.1	167.08
AACATCAACAGAAGATCCAG	153.45	91.24		AACATCAACAGAAGATCCAG	102.16	76.58
ATTCTTCCAGAACTTCAGGA	106.99	84.63		ATTCTTCCAGAACTTCAGGA	41.38	76.58
ATTAATGTGGTGTACAGCCG	361.8	245.96		ATTAATGTGGTGTACAGCCG	121.56	198.41
TTTGGCTTCACTTCACAGGT	132.33	175.88		TTTGGCTTCACTTCACAGGT	196.57	198.41
ATGCAAGCAGCAGAAGAGAA	206.95	134.88		ATGCAAGCAGCAGAAGAGAA	218.55	156.64
GATTCAGCTGGACATGGCCC	205.54	179.84		GATTCAGCTGGACATGGCCC	204.33	221.04
GAAGGAGTAGCCCTTGATAG	90.1	132.24		GAAGGAGTAGCCCTTGATAG	96.99	153.16
GCAAAGACCAGACTGCAGAG	152.04	115.05		GCAAAGACCAGACTGCAGAG	205.62	167.08
GTGGTGAGGGCCTTTCCAGA	126.7	89.92		GTGGTGAGGGCCTTTCCAGA	107.34	95.72
GAAGAAGCGGTCCATCACAC	143.6	145.46		GAAGAAGCGGTCCATCACAC	142.25	181.01
AAGCAGCGAGATGAGCACGC	80.24	103.14		AAGCAGCGAGATGAGCACGC	156.48	121.83
GCCGCCACACAAGACTGCTG	33.79	89.92		GCCGCCACACAAGACTGCTG	87.94	116.61
ACTGTCCCAGATCATCGACA	52.09	87.28		ACTGTCCCAGATCATCGACA	89.23	67.88
GTGCACGTAGGTGAGCCACG	60.54	96.53		GTGCACGTAGGTGAGCCACG	37.5	81.8
AAGCTGACCAGTGAGACCGA	57.72	162.65		AAGCTGACCAGTGAGACCGA	181.05	170.56
CACGGCCAACTTCTTCACGG	105.58	109.76		CACGGCCAACTTCTTCACGG	104.75	140.98
CCAGGCTCATGGCCTCCCGG	156.27	156.04		CCAGGCTCATGGCCTCCCGG	129.32	172.3
ACAGCCAAGCACCAACACCA	12.67	97.86		ACAGCCAAGCACCAACACCA	10.35	81.8
GAAGGGCCCACAGAACCAGG	33.79	85.95		GAAGGGCCCACAGAACCAGG	16.81	106.17
TTTGGAACCAGTACTAGCAG	114.03	197.03		TTTGGAACCAGTACTAGCAG	116.39	153.16
GGTTCTAGCAACAATACTGG	60.54	137.53		GGTTCTAGCAACAATACTGG	42.68	154.9
GCTCGGGCCAATCAGAGGGA	109.81	165.3		GCTCGGGCCAATCAGAGGGA	172	142.72
GGTACGGCTCCGCTTCACCA	146.41	111.08		GGTACGGCTCCGCTTCACCA	55.61	107.91
GGTGAGCTCAGCCATCGGCG	56.31	58.18		GGTGAGCTCAGCCATCGGCG	69.83	50.47
GGTGAGGAGCATGTGCCCGA	57.72	76.7		GGTGAGGAGCATGTGCCCGA	47.85	81.8
TGTCAAGGAAGTGTTCGCCG	308.31	292.24		TGTCAAGGAAGTGTTCGCCG	247	238.44
GGATGGGCACATCAGGGCAG	73.21	144.14		GGATGGGCACATCAGGGCAG	179.76	128.79
GAGGGTAGGAGAGTGTACGG	164.71	149.43		GAGGGTAGGAGAGTGTACGG	142.25	181.01
GCTGTAATTGTCGAACACGG	25.34	93.89		GCTGTAATTGTCGAACACGG	60.78	62.66
GGCGACAGGAACCAGCTCGG	126.7	51.57		GGCGACAGGAACCAGCTCGG	45.26	40.03
GCTGTCCCAGCTGCAAGAGG	312.53	162.65		GCTGTCCCAGCTGCAAGAGG	166.82	228
TCTCCACAGGCACATCCAGG	7.04	6.61		TCTCCACAGGCACATCCAGG	6.47	8.7
ACTGCAGCTCAGATCCACGG	173.16	160.01		ACTGCAGCTCAGATCCACGG	212.09	147.94
CATGAGGTACTTGACTGCTG	215.39	190.42		CATGAGGTACTTGACTGCTG	112.51	160.12
GGATGAGAAACTCAGCTTCG	91.51	63.47		GGATGAGAAACTCAGCTTCG	199.16	74.84
GATTACGGGAGACACACCCA	221.02	236.7		GATTACGGGAGACACACCCA	272.87	193.19
TGAAGCAGTAGTATTCCCAA	161.9	166.62		TGAAGCAGTAGTATTCCCAA	168.12	134.01
AATGGAACAGTCATGACACA	183.01	133.56		AATGGAACAGTCATGACACA	76.3	172.3
TGAGGTTAGGGATTTCCCGA	208.35	108.43		TGAGGTTAGGGATTTCCCGA	129.32	106.17
TGAGGATAAGCTCATCAGCG	115.44	89.92		TGAGGATAAGCTCATCAGCG	268.99	93.98
GGTGCAGCCACAGCTTCCGG	63.35	89.92		GGTGCAGCCACAGCTTCCGG	109.92	64.4
ACTGAGCTGCAGCTTCCGGA	111.22	74.05		ACTGAGCTGCAGCTTCCGGA	118.98	106.17
GCACTTGACATAGAGCAGGG	66.17	92.57		GCACTTGACATAGAGCAGGG	206.91	99.21
GGAGAAGCTGATGTTCTGGA	121.07	96.53		GGAGAAGCTGATGTTCTGGA	102.16	76.58
TCAGCCACTGGACTGAAGGC	146.41	152.07		TCAGCCACTGGACTGAAGGC	130.61	184.49
GTAATCCAAGGCTTGTACAG	42.23	128.27		GTAATCCAAGGCTTGTACAG	36.21	130.53
TAATGGCAAACACTCTCCCA	35.19	129.59		TAATGGCAAACACTCTCCCA	46.56	127.05
TACTGGCAGCTACATTGCTG	33.79	264.47		TACTGGCAGCTACATTGCTG	42.68	221.04
AAGAGCAACCAGCAGAACCT	25.34	157.36		AAGAGCAACCAGCAGAACCT	42.68	151.42
CCTGCCCTTACCACCAGCCG	249.18	204.97		CCTGCCCTTACCACCAGCCG	231.49	201.89
GACCGGGATGGTGGTCGGCG	112.62	84.63		GACCGGGATGGTGGTCGGCG	60.78	118.35
ATACATCTTCATCCTCACAG	47.87	74.05		ATACATCTTCATCCTCACAG	32.33	67.88
TAGGCTGCAGTACTTTGCAC	108.4	150.75		TAGGCTGCAGTACTTTGCAC	90.53	158.38
AGATTTATAACCCTCCCAGT	185.83	136.2		AGATTTATAACCCTCCCAGT	244.42	147.94
ATTGCTGCTATATTTCCCAC	145	144.14		ATTGCTGCTATATTTCCCAC	166.82	175.78
CACGCACTGGGTCGTCACGG	154.86	162.65		CACGCACTGGGTCGTCACGG	268.99	149.68
AAAGGGCTTCCACATTAAGG	73.21	116.37		AAAGGGCTTCCACATTAAGG	95.7	114.87
GGAGATCAGCACCTGTGAGG	153.45	136.2		GGAGATCAGCACCTGTGAGG	209.5	203.63
CCCAGACTGCATCAAAGCCA	154.86	173.23		CCCAGACTGCATCAAAGCCA	289.68	149.68
ATCTCTAGAACACTTCCTCG	126.7	121.66		ATCTCTAGAACACTTCCTCG	135.79	137.5
GCACAATAAAGACATTGCCC	23.93	80.66		GCACAATAAAGACATTGCCC	42.68	62.66
AGTACAGGAAGCCGGCGGCG	139.37	207.61		AGTACAGGAAGCCGGCGGCG	157.77	222.78
GACCCAGTACAGGAAGCCGG	15.49	66.12		GACCCAGTACAGGAAGCCGG	12.93	62.66
GAGCGAGTACGAAATACGCA	14.08	55.54		GAGCGAGTACGAAATACGCA	25.86	55.69
TGATGCAAAGTCAACAGCAA	84.47	85.95		TGATGCAAAGTCAACAGCAA	47.85	87.02
AACGGGATGTGGATACAAGG	57.72	83.31		AACGGGATGTGGATACAAGG	100.87	76.58
ACGGAACCAGAAGATAGCTA	282.97	236.7		ACGGAACCAGAAGATAGCTA	166.82	212.33
GATAGCTAAGGCCTGAGGAA	119.66	137.53		GATAGCTAAGGCCTGAGGAA	104.75	158.38
TGTGCTGGTCCTGTAGGCCA	115.44	170.59		TGTGCTGGTCCTGTAGGCCA	160.36	154.9
GTGGAGATGGCTCTTAGCAG	142.19	154.72		GTGGAGATGGCTCTTAGCAG	140.96	160.12
ACAGAGGACTGGCATCAGAG	320.98	144.14		ACAGAGGACTGGCATCAGAG	270.28	168.82
GTGATGATGAACCCTCACTA	161.9	132.24		GTGATGATGAACCCTCACTA	78.89	146.2
GGAAAGAGTGAAGATACCCT	35.19	111.08		GGAAAGAGTGAAGATACCCT	98.28	109.65
GCTGCGGGAACTCGTCGGCC	47.87	34.38		GCTGCGGGAACTCGTCGGCC	50.44	33.07
ACTCACAGCAGAGTTCGCAC	36.6	81.99		ACTCACAGCAGAGTTCGCAC	75.01	69.62
GTGTGAATGGGTGTGCGCTG	84.47	160.01		GTGTGAATGGGTGTGCGCTG	138.37	146.2
TAATTGTTAGGCGTGGCCGT	285.78	206.29		TAATTGTTAGGCGTGGCCGT	248.3	186.23
TCTGCAGAGACTCTGTGCGC	235.1	206.29		TCTGCAGAGACTCTGTGCGC	250.88	154.9
AGACAGAGATGTCAATCCCA	121.07	153.39		AGACAGAGATGTCAATCCCA	193.98	121.83
ACCGGGCCACTTCTTCCCGC	153.45	125.63		ACCGGGCCACTTCTTCCCGC	125.44	118.35
ATCACACAGAACCATGGCCA	221.02	198.36		ATCACACAGAACCATGGCCA	385.38	193.19
TAGCTCCCGCCTGTATGCAA	123.89	178.52		TAGCTCCCGCCTGTATGCAA	98.28	128.79
GGGCTACAGGACCTACCACA	105.58	84.63		GGGCTACAGGACCTACCACA	85.35	100.95
TCAGCGCGACATGCAGAGGG	164.71	179.84		TCAGCGCGACATGCAGAGGG	254.76	174.04
AAGGTGCCACAGCTCAGCAC	160.49	141.49		AAGGTGCCACAGCTCAGCAC	109.92	100.95
ACTTGGCCACTTCCTCCCGG	274.52	312.08		ACTTGGCCACTTCCTCCCGG	179.76	337.65
TAGGTGGTTGTCCTGAATGG	311.12	243.32		TAGGTGGTTGTCCTGAATGG	177.17	236.7
GAAACACCGTGACCACGCCA	29.56	149.43		GAAACACCGTGACCACGCCA	107.34	127.05
GATGCTCACAGGCTCCACGA	209.76	103.14		GATGCTCACAGGCTCCACGA	181.05	147.94
ACAGTCCCATCCCAGAGCGG	252	249.93		ACAGTCCCATCCCAGAGCGG	143.55	228
GACAGGAGGAAGTATTGCCG	74.61	96.53		GACAGGAGGAAGTATTGCCG	122.86	92.24
GTCATTGATAATCTGCAGGG	146.41	216.87		GTCATTGATAATCTGCAGGG	296.15	163.6
ACTGTGGTGGGATCAGCGGG	104.18	119.01		ACTGTGGTGGGATCAGCGGG	444.87	153.16
GGAGCAGCCAGCCTCAGCCC	81.65	72.73		GGAGCAGCCAGCCTCAGCCC	95.7	80.06
CCGAGCTGAGAACTACGCCC	195.68	121.66		CCGAGCTGAGAACTACGCCC	62.07	142.72
GCAACAAGGGCAAGAAGCGG	159.08	187.78		GCAACAAGGGCAAGAAGCGG	227.61	182.75
GTAGTAGGCGTCCATGGCAG	114.03	219.51		GTAGTAGGCGTCCATGGCAG	148.72	214.07
AGCCCAGGATCACTGCGCCC	228.06	132.24		AGCCCAGGATCACTGCGCCC	67.25	106.17
GTTGAAGTAGAAGAGGGCCC	101.36	111.08		GTTGAAGTAGAAGAGGGCCC	50.44	106.17
AGACTACAACAGCAGTCGCG	83.06	76.7		AGACTACAACAGCAGTCGCG	27.16	80.06
ACACAGGCCAGTCCTCAGGG	226.66	204.97		ACACAGGCCAGTCCTCAGGG	142.25	200.15
GGAGGAAAGGACCAGGTCGA	28.16	76.7		GGAGGAAAGGACCAGGTCGA	43.97	71.36
AGGACCTTGGTGTAGTGCAG	277.34	165.3		AGGACCTTGGTGTAGTGCAG	215.97	163.6
AGTGAGCGATCACTGGGCCT	135.15	91.24		AGTGAGCGATCACTGGGCCT	86.65	121.83
GCAGATAGAAATTGGCAAGG	102.77	146.78		GCAGATAGAAATTGGCAAGG	140.96	151.42
GATGCCGATGGCCAGCAGGC	76.02	60.83		GATGCCGATGGCCAGCAGGC	63.37	69.62
CACCCGAGAATTCTTCACCA	228.06	170.59		CACCCGAGAATTCTTCACCA	91.82	153.16
GGATAGTGAAGAGGTGCCGG	109.81	120.34		GGATAGTGAAGAGGTGCCGG	69.83	102.69
TTGGCCGGAGCCCTTGCCAT	157.67	296.21		TTGGCCGGAGCCCTTGCCAT	354.34	201.89
AGACGGGCCTCATGTCCCTG	30.97	22.48		AGACGGGCCTCATGTCCCTG	12.93	20.89
GGAGGGCACCGCCGTAGAGG	109.81	122.98		GGAGGGCACCGCCGTAGAGG	87.94	50.47
GGAGGTGCATCGCTCCAAGG	97.14	104.47		GGAGGTGCATCGCTCCAAGG	140.96	73.1
GACCCGCAAGATCCTCGGCG	50.68	88.6		GACCCGCAAGATCCTCGGCG	115.1	57.43
CGGGCCGAAACGCCATGCGG	92.91	52.89		CGGGCCGAAACGCCATGCGG	20.69	59.18
GTGGAAGCGTCTGAGCAGGA	163.3	141.49		GTGGAAGCGTCTGAGCAGGA	120.27	109.65
AATGGGCAATCACTGGGCCT	142.19	89.92		AATGGGCAATCACTGGGCCT	42.68	55.69
GAAGGATGAAGACATAAGAC	102.77	92.57		GAAGGATGAAGACATAAGAC	50.44	85.28
CAAGCTGGAGAACTGCCTGA	149.23	111.08		CAAGCTGGAGAACTGCCTGA	179.76	134.01
GTAGGGTTCAATGTTGAAGA	133.74	117.69		GTAGGGTTCAATGTTGAAGA	86.65	102.69
GAGACCGGACTCCTCGGCCA	229.47	101.82		GAGACCGGACTCCTCGGCCA	192.69	125.31
TGTGTCAGACACAAACACCG	63.35	44.96		TGTGTCAGACACAAACACCG	46.56	53.95
ATTCACCGCAACCTGGCCAG	363.21	216.87		ATTCACCGCAACCTGGCCAG	143.55	187.97
TAATCAGCACCACCAGGAGG	271.71	204.97		TAATCAGCACCACCAGGAGG	225.02	245.4
GTGACCAGCAACCACGACGG	135.15	218.19		GTGACCAGCAACCACGACGG	203.03	174.04
ACTATGCAGACTATTCACTG	235.1	177.2		ACTATGCAGACTATTCACTG	296.15	189.71
GTCGGTGCCTGTGATCGCGC	233.69	138.85		GTCGGTGCCTGTGATCGCGC	166.82	151.42
ACTCAACAGTGGCAAAGCAG	201.32	177.2		ACTCAACAGTGGCAAAGCAG	231.49	179.27
GAAGATGCCTGACTCAACAG	152.04	97.86		GAAGATGCCTGACTCAACAG	186.22	120.09
TTTAAGCCTAGCCTCAGGAG	316.75	197.03		TTTAAGCCTAGCCTCAGGAG	329.77	273.25
GAAGCGCCACTTCTCGGCCG	36.6	96.53		GAAGCGCCACTTCTCGGCCG	94.4	109.65
GCGGCGGAAGATCCTGTCGG	83.06	125.63		GCGGCGGAAGATCCTGTCGG	38.8	153.16
ACCGACAGGATCTTCCGCCG	56.31	120.34		ACCGACAGGATCTTCCGCCG	87.94	81.8
GCGGGAGAGGTTGTAGGCGA	15.49	14.55		GCGGGAGAGGTTGTAGGCGA	11.64	10.44
GGTGCGAACAGCATAGACAA	53.5	92.57		GGTGCGAACAGCATAGACAA	77.59	69.62
GCGGGCATTGCAGATCGCGC	25.34	52.89		GCGGGCATTGCAGATCGCGC	20.69	59.18
GAGCAGCACGTTGAAGACGG	80.24	117.69		GAGCAGCACGTTGAAGACGG	125.44	128.79
CCTGACCCAGGTGTAGGCGG	80.24	37.03		CCTGACCCAGGTGTAGGCGG	14.23	33.07
AGACAGCGAGAAGAGCGCCA	166.12	207.61		AGACAGCGAGAAGAGCGCCA	146.13	179.27
CATGGCGGCGACTGTGGCGA	77.43	202.32		CATGGCGGCGACTGTGGCGA	72.42	200.15
GAACAGCCTTGGGAACACGT	161.9	148.11		GAACAGCCTTGGGAACACGT	95.7	135.75
AGCCATCATGAAGATGGCCA	76.02	55.54		AGCCATCATGAAGATGGCCA	18.11	48.73
GAGAACCACGACGAGACCTA	111.22	265.8		GAGAACCACGACGAGACCTA	219.85	306.32
ATGGCGGAGCGAGAAAGCGG	74.61	116.37		ATGGCGGAGCGAGAAAGCGG	130.61	137.5
GGACCTGATCGACGCGACGG	52.09	162.65		GGACCTGATCGACGCGACGG	29.74	158.38
GGTCAGGTAGATCTCCTCAG	115.44	161.33		GGTCAGGTAGATCTCCTCAG	183.64	240.18
GTTCTCCTGCATCATCAACG	108.4	141.49		GTTCTCCTGCATCATCAACG	139.67	139.24
GCTAGGATGGAATATTCTGA	126.7	134.88		GCTAGGATGGAATATTCTGA	172	87.02
CCAAGCACCCAAGGCCGCGA	183.01	162.65		CCAAGCACCCAAGGCCGCGA	81.47	170.56
GATACTACCATCCACCAGGC	135.15	115.05		GATACTACCATCCACCAGGC	84.06	154.9
AAGAGGCTGAGCCCAGCCCG	108.4	104.47		AAGAGGCTGAGCCCAGCCCG	107.34	78.32
GATGGTTCTCGCCATGCTGG	192.87	170.59		GATGGTTCTCGCCATGCTGG	256.06	168.82
CTAGATGGTGACCACAGCCC	284.38	286.95		CTAGATGGTGACCACAGCCC	453.92	184.49
GAGCGTGCTGGAGTGCGTGG	74.61	117.69		GAGCGTGCTGGAGTGCGTGG	95.7	123.57
CTTGGCAGAATTCTCACCAC	136.56	162.65		CTTGGCAGAATTCTCACCAC	107.34	123.57
TCACGTACTCCTGGTAGCGG	94.32	174.55		TCACGTACTCCTGGTAGCGG	146.13	210.59
CACGTGGCATGAGCGGGCCG	60.54	74.05		CACGTGGCATGAGCGGGCCG	46.56	116.61
GAAGAGCATGGACTTCACCA	316.75	248.61		GAAGAGCATGGACTTCACCA	201.74	191.45
GGGTGATAACGGCCACACCT	118.26	134.88		GGGTGATAACGGCCACACCT	78.89	109.65
TAGACGGCACTGTTAGTGGG	235.1	194.39		TAGACGGCACTGTTAGTGGG	219.85	187.97
TAAGGATGTGTTCATACACC	168.94	145.46		TAAGGATGTGTTCATACACC	217.26	167.08
TCTGGAAGAACCACAGGCCC	152.04	170.59		TCTGGAAGAACCACAGGCCC	219.85	174.04
GACCTGGTCAGCCAGTGAGG	171.75	132.24		GACCTGGTCAGCCAGTGAGG	121.56	177.53
ATAGGTTCGACCCAAGCCTG	277.34	240.67		ATAGGTTCGACCCAAGCCTG	231.49	219.3
TGTGGAAGAAAGTTTGGACG	116.85	163.97		TGTGGAAGAAAGTTTGGACG	173.29	174.04
GATGGCGGTCACCATAGCAA	140.78	109.76		GATGGCGGTCACCATAGCAA	58.19	111.39
GCTGCTGGAGGAAACACCTC	139.37	138.85		GCTGCTGGAGGAAACACCTC	84.06	158.38
TATGGCTATGATAGCTCTGA	322.39	183.81		TATGGCTATGATAGCTCTGA	147.43	208.85
TAGCCATAACTCCACTGAGT	260.44	197.03		TAGCCATAACTCCACTGAGT	420.29	247.14
GGAGTTGCAGACTCTACAGG	60.54	70.09		GGAGTTGCAGACTCTACAGG	131.91	69.62
GAGGACCAAACAATTGCTGG	195.68	126.95		GAGGACCAAACAATTGCTGG	69.83	114.87
AGGACCAAACAATTGCTGGA	188.65	145.46		AGGACCAAACAATTGCTGGA	150.01	109.65
GCAGCCAGAACCAATCTCCC	99.95	79.34		GCAGCCAGAACCAATCTCCC	100.87	99.21
GGTCGCAGAGGCCTGTCCGC	146.41	182.49		GGTCGCAGAGGCCTGTCCGC	234.07	118.35
AAAGGAAACGAACTGCCACC	170.34	153.39		AAAGGAAACGAACTGCCACC	135.79	123.57
AGAGTCCAGAGAGACAGCTG	102.77	144.14		AGAGTCCAGAGAGACAGCTG	187.52	134.01
AGTCCAGGAAGCTGGATCCG	78.84	55.54		AGTCCAGGAAGCTGGATCCG	50.44	76.58
AAGATGGAGGACACCACCCA	198.5	191.74		AAGATGGAGGACACCACCCA	150.01	137.5
AGAGCATGGAGCATGGGCGC	206.95	140.17		AGAGCATGGAGCATGGGCGC	124.15	113.13
CAGCTGAGTCATCTCTCCCG	84.47	156.04		CAGCTGAGTCATCTCTCCCG	80.18	205.37
TGAGGAGGAGGCCTGCCCAG	136.56	194.39		TGAGGAGGAGGCCTGCCCAG	46.56	132.27
GCGGCAGATCCGGAGTACAG	115.44	206.29		GCGGCAGATCCGGAGTACAG	108.63	228
GTTCGAGACCAACGTGTCCG	288.6	241.99		GTTCGAGACCAACGTGTCCG	175.88	254.1
AGGCTCCAGGAATGTCCGCG	47.87	96.53		AGGCTCCAGGAATGTCCGCG	115.1	100.95
AGGTGAAGAAGGGCGGCCCG	67.57	107.11		AGGTGAAGAAGGGCGGCCCG	65.95	109.65
TGCGGCGTGGGTTTCCGCGA	61.94	111.08		TGCGGCGTGGGTTTCCGCGA	62.07	107.91
ACAGGCACCAAAGTCCGCCA	125.29	153.39		ACAGGCACCAAAGTCCGCCA	51.73	147.94
AAGACCAAAGCAAAGGCCAA	150.63	129.59		AAGACCAAAGCAAAGGCCAA	111.22	208.85
ATTGCGCAGCTCCTCCCGGG	198.5	185.13		ATTGCGCAGCTCCTCCCGGG	234.07	229.74
GGAGAAGAAAGCCAAGACGC	90.1	136.2		GGAGAAGAAAGCCAAGACGC	195.28	111.39
AGTCCACAAGCACCGGCCCG	302.68	288.28		AGTCCACAAGCACCGGCCCG	258.64	254.1
GATGAGAAGGTTCATGACGG	175.97	121.66		GATGAGAAGGTTCATGACGG	115.1	160.12
ATTGCAGGAGGGCACGCTGA	123.89	170.59		ATTGCAGGAGGGCACGCTGA	204.33	172.3
TCGACGGGAACCCTTTGCTG	92.91	259.18		TCGACGGGAACCCTTTGCTG	276.75	189.71
TGACACACCATGGAGTACGG	59.13	161.33		TGACACACCATGGAGTACGG	118.98	175.78
TGGGCTGAAGGCCAATAAGA	28.16	59.51		TGGGCTGAAGGCCAATAAGA	38.8	118.35
GGACTATCTGCCCTGACCAG	191.46	160.01		GGACTATCTGCCCTGACCAG	108.63	165.34
TTTGGAGCTGTCCTCTCGGA	149.23	120.34		TTTGGAGCTGTCCTCTCGGA	278.04	156.64
TAGCCATAACCACATGGAGG	137.96	140.17		TAGCCATAACCACATGGAGG	155.19	170.56
TATTAGCCATAACCACATGG	115.44	138.85		TATTAGCCATAACCACATGG	239.24	168.82
GTGCTCATACTCCTCTTCCG	125.29	136.2		GTGCTCATACTCCTCTTCCG	188.81	247.14
TGTCCTCCACAACATCTCCC	150.63	133.56		TGTCCTCCACAACATCTCCC	184.93	144.46
TAGAGGGACACTAATGACCG	175.97	191.74		TAGAGGGACACTAATGACCG	332.36	219.3
GAAGGATGAATTCTATGGGT	88.69	121.66		GAAGGATGAATTCTATGGGT	139.67	123.57
TTTACCCAATCTGAACCCGT	92.91	93.89		TTTACCCAATCTGAACCCGT	181.05	106.17
AGCAATCAAAGACATCCCAG	21.12	111.08		AGCAATCAAAGACATCCCAG	15.52	100.95
TTTGGAGAAGTTCAGCTGAG	225.25	182.49		TTTGGAGAAGTTCAGCTGAG	250.88	149.68
AATGTGAACTCACCTACTGG	57.72	183.81		AATGTGAACTCACCTACTGG	196.57	184.49
ACACTTCTGTATCTGCACCA	152.04	133.56		ACACTTCTGTATCTGCACCA	96.99	99.21
TAGGAGATGACAAGTATGGG	302.68	259.18		TAGGAGATGACAAGTATGGG	325.89	320.24
CCGGCACCAGATCGTGGAGG	170.34	234.06		CCGGCACCAGATCGTGGAGG	244.42	294.14
GAAGTCAGGCATTTCATCCG	33.79	91.24		GAAGTCAGGCATTTCATCCG	75.01	123.57
ACCCGGAATGGAGGAGGCGG	60.54	105.79		ACCCGGAATGGAGGAGGCGG	73.71	132.27
AGGGCGAGGGAGTAAAGCCA	78.84	136.2		AGGGCGAGGGAGTAAAGCCA	147.43	151.42
AGAACCTGTCATTAGGCCCA	204.13	234.06		AGAACCTGTCATTAGGCCCA	245.71	217.56
GATGCAGCAGAACCTTGCAT	92.91	84.63		GATGCAGCAGAACCTTGCAT	81.47	120.09
ACTGAGCCTCTTCTAAACCA	168.94	121.66		ACTGAGCCTCTTCTAAACCA	85.35	93.98
GTAGAGGGAGCACAATGGGA	211.17	162.65		GTAGAGGGAGCACAATGGGA	190.1	127.05
AAGGCTACACAGGGCAGCCA	147.82	136.2		AAGGCTACACAGGGCAGCCA	72.42	137.5
GCCCAGGCTCACCGTAGCCG	59.13	46.28		GCCCAGGCTCACCGTAGCCG	72.42	41.77
CATGCAGCAAGCTTATCTCG	177.38	185.13		CATGCAGCAAGCTTATCTCG	131.91	147.94
AATGGGAAAGGATATTGGAG	104.18	107.11		AATGGGAAAGGATATTGGAG	161.65	182.75
AGTGCCAAATGCCTTGGCCT	140.78	74.05		AGTGCCAAATGCCTTGGCCT	134.49	107.91
GTCTGGGTACGAACTACCGA	154.86	84.63		GTCTGGGTACGAACTACCGA	65.95	102.69
TGGGAACGAAGAAATCGAGT	7.04	109.76		TGGGAACGAAGAAATCGAGT	40.09	109.65
TGAAGCCAAACTAATTGCTG	61.94	251.25		TGAAGCCAAACTAATTGCTG	135.79	309.8
TAAAGCTAAAGCCAAGGAGC	45.05	116.37		TAAAGCTAAAGCCAAGGAGC	53.02	121.83
TGTCACTGATTCCAATGCAG	23.93	89.92		TGTCACTGATTCCAATGCAG	49.14	109.65
GTCCTCCTCACACTCCCGGG	94.32	109.76		GTCCTCCTCACACTCCCGGG	96.99	88.76
GTCACAGTGAAAGTCAAGAG	206.95	194.39		GTCACAGTGAAAGTCAAGAG	327.18	137.5
TACATCCATCCTCATCGCTG	161.9	121.66		TACATCCATCCTCATCGCTG	90.53	92.24
GCGGCACCATGAGGCGGCAG	57.72	113.72		GCGGCACCATGAGGCGGCAG	25.86	88.76
AACCAAACAGATCAGAACAC	28.16	113.72		AACCAAACAGATCAGAACAC	89.23	87.02
AAGGGCAAGGATCTTAGGCA	230.88	190.42		AAGGGCAAGGATCTTAGGCA	169.41	175.78
AATGTTTGGAAACTGCATCG	99.95	144.14		AATGTTTGGAAACTGCATCG	112.51	111.39
GATACCAATAAGCACAAAGG	88.69	56.86		GATACCAATAAGCACAAAGG	72.42	66.14
AGTTCGGAAGCATCTCCAGA	294.23	145.46		AGTTCGGAAGCATCTCCAGA	156.48	140.98
ACTGTGTCCTGATTTCCCGC	215.39	156.04		ACTGTGTCCTGATTTCCCGC	81.47	130.53
TGTGCTCATGGACGATGCCA	219.62	280.34		TGTGCTCATGGACGATGCCA	253.47	250.62
ATTGTGCCGACGTCGTCCAG	183.01	206.29		ATTGTGCCGACGTCGTCCAG	245.71	201.89
TGGGTGCCAAGAAAGGCCTA	225.25	138.85		TGGGTGCCAAGAAAGGCCTA	96.99	125.31
GCTGGCGCATCCCAGGCAGG	46.46	74.05		GCTGGCGCATCCCAGGCAGG	53.02	90.5
ATCAGTGCCATGCCTAGCCA	294.23	306.79		ATCAGTGCCATGCCTAGCCA	380.21	215.82
GAAGCTCAGATGGACGCCCA	118.26	122.98		GAAGCTCAGATGGACGCCCA	165.53	161.86
ACGGGTGGAACGCTGTGCCA	199.91	203.64		ACGGGTGGAACGCTGTGCCA	130.61	168.82
TCTCCAGTGTGCCATACTGG	7.04	7.93		TCTCCAGTGTGCCATACTGG	6.47	15.66
ACTACAGGCGCACGGTACAG	235.1	216.87		ACTACAGGCGCACGGTACAG	203.03	247.14
ATGGCTCCAGAAGAGGACGC	123.89	129.59		ATGGCTCCAGAAGAGGACGC	134.49	90.5
ACAGCTGCTGAAGTTCCCGT	150.63	160.01		ACAGCTGCTGAAGTTCCCGT	111.22	203.63
GTTGAAGCGCTGCATCCCGT	85.88	156.04		GTTGAAGCGCTGCATCCCGT	107.34	151.42
GCCGTGATAGCGCTGCCGCA	128.11	64.8		GCCGTGATAGCGCTGCCGCA	67.25	55.69
ACCAGTGAAGACATATCCCA	173.16	109.76		ACCAGTGAAGACATATCCCA	259.94	116.61
TTGGAGCTCAGACTCTGCGG	270.3	183.81		TTGGAGCTCAGACTCTGCGG	203.03	240.18
AACATTGTAGTGGAAGCCCG	249.18	174.55		AACATTGTAGTGGAAGCCCG	200.45	181.01
GAAACTGAAGCGGCAAGAGG	119.66	146.78		GAAACTGAAGCGGCAAGAGG	124.15	205.37
GATCGCAGAGGTCTTCAGCA	188.65	130.91		GATCGCAGAGGTCTTCAGCA	170.7	158.38
ACTAGATAGTCAAGTAACCG	239.33	162.65		ACTAGATAGTCAAGTAACCG	236.66	226.26
AGTATACAAACACTCTCGGA	88.69	63.47		AGTATACAAACACTCTCGGA	21.98	87.02
GGAAGAGCAAAGGTCAGAGC	84.47	59.51		GGAAGAGCAAAGGTCAGAGC	71.13	88.76
CGTGGCAATGATCTACCCAC	126.7	141.49		CGTGGCAATGATCTACCCAC	274.16	140.98
CCTTGGTGGACACCTCACAG	135.15	129.59		CCTTGGTGGACACCTCACAG	161.65	125.31
GGTGGACCTGAGCAGCAAGG	90.1	83.31		GGTGGACCTGAGCAGCAAGG	103.46	66.14
AAGGTGCGCTGGCAGCGCGG	94.32	95.21		AAGGTGCGCTGGCAGCGCGG	107.34	87.02
CTCTCAGGATGCCTGAGCCG	174.57	136.2		CTCTCAGGATGCCTGAGCCG	172	153.16
AGCGGCGAAGTGCTGGGCCG	219.62	117.69		AGCGGCGAAGTGCTGGGCCG	151.31	118.35
GCCGTCAGACACCTCCAGTG	175.97	222.16		GCCGTCAGACACCTCCAGTG	275.45	201.89
GCAGCAGCTCTACCGCCACA	206.95	247.28		GCAGCAGCTCTACCGCCACA	131.91	215.82
GGAGTCCCGGTACTCACAGG	59.13	84.63		GGAGTCCCGGTACTCACAGG	36.21	64.4
AACAAGGAAAGCGAGTCCTG	112.62	150.75		AACAAGGAAAGCGAGTCCTG	46.56	160.12
GGCGCTGCACGTGTAGGCCC	14.08	35.7		GGCGCTGCACGTGTAGGCCC	12.93	27.85
GTTCCTGGACAGCAAGGAGG	52.09	157.36		GTTCCTGGACAGCAAGGAGG	90.53	149.68
TGCTCCGGACCACGGCACCG	109.81	124.3		TGCTCCGGACCACGGCACCG	94.4	130.53
TGATCCTAATGACCAAGAGG	59.13	85.95		TGATCCTAATGACCAAGAGG	7.76	95.72
GTTGGAGACAAGGTACGGCA	104.18	130.91		GTTGGAGACAAGGTACGGCA	12.93	99.21
GGTGCTCAAGATGTCCACGG	35.19	85.95		GGTGCTCAAGATGTCCACGG	31.04	93.98
GACCGTGTGGGATGAGGCCG	64.76	43.64		GACCGTGTGGGATGAGGCCG	55.61	66.14
GCTGACATCCACCGGAGCCG	66.17	56.86		GCTGACATCCACCGGAGCCG	38.8	62.66
GAGCCAGTACCACATGGCCG	60.54	72.73		GAGCCAGTACCACATGGCCG	82.77	59.18
GGTTCAGGTAGCTCTCCAGG	132.33	148.11		GGTTCAGGTAGCTCTCCAGG	99.58	147.94
GACCAAGCAGCAGATCGAGA	57.72	108.43		GACCAAGCAGCAGATCGAGA	166.82	74.84
CAGGGTGTTGAGGTTCCCAG	156.27	182.49		CAGGGTGTTGAGGTTCCCAG	307.79	184.49
ACAGGGTTGCTCATCACCCA	130.93	163.97		ACAGGGTTGCTCATCACCCA	115.1	170.56
GCACCAAGCACAGACCATGG	104.18	170.59		GCACCAAGCACAGACCATGG	162.95	165.34
CAACATGAAAGTCCTCCCAG	154.86	204.97		CAACATGAAAGTCCTCCCAG	161.65	219.3
TGGCGCGTCAAGCTCCGCAA	8.45	206.29		TGGCGCGTCAAGCTCCGCAA	25.86	214.07
TACAGGACGAGAACGTGCGC	49.27	140.17		TACAGGACGAGAACGTGCGC	128.03	151.42
ACAGGACGAGAACGTGCGCG	57.72	154.72		ACAGGACGAGAACGTGCGCG	118.98	135.75
GTATGACCGGATCTTGGCGA	98.55	174.55		GTATGACCGGATCTTGGCGA	193.98	140.98
ACACCACTCCCAGTCAACGG	119.66	144.14		ACACCACTCCCAGTCAACGG	208.21	135.75
TTTGTGCCACCAGATCACTG	105.58	163.97		TTTGTGCCACCAGATCACTG	300.03	154.9
TGATATCTGTGAGTAAGCGG	139.37	177.2		TGATATCTGTGAGTAAGCGG	168.12	165.34
GGCTAGCATGGAATCACCAG	7.04	6.61		GGCTAGCATGGAATCACCAG	6.47	8.7
GCATCTGAGTAACATGGCGG	30.97	79.34		GCATCTGAGTAACATGGCGG	14.23	69.62
CACCGGCAGCAACAGAACGG	171.75	269.76		CACCGGCAGCAACAGAACGG	144.84	165.34
TTGTGGGCCACATCATTCCG	170.34	105.79		TTGTGGGCCACATCATTCCG	63.37	125.31
GAGGTCTGTATCCATCCTGA	32.38	129.59		GAGGTCTGTATCCATCCTGA	46.56	118.35
GGAGACAAATGGCTACCACC	38.01	39.67		GGAGACAAATGGCTACCACC	38.8	62.66
GACAGCACCAGCGTGGGAGG	92.91	87.28		GACAGCACCAGCGTGGGAGG	67.25	97.46
GACCTCAAACATCACTTCCG	85.88	95.21		GACCTCAAACATCACTTCCG	37.5	81.8
AAGTCCCAAGTGCTAAGAGG	175.97	162.65		AAGTCCCAAGTGCTAAGAGG	118.98	174.04
TGGCGGCGACTTCGACGCGG	106.99	72.73		TGGCGGCGACTTCGACGCGG	47.85	64.4
AGAAGTAGGCGCCGGGCACG	204.13	169.26		AGAAGTAGGCGCCGGGCACG	157.77	153.16
GCGGCAGCGAAACTGGCCGG	49.27	75.38		GCGGCAGCGAAACTGGCCGG	67.25	80.06
GAAGGCCGAGCGCAGCTCAG	77.43	83.31		GAAGGCCGAGCGCAGCTCAG	68.54	64.4
AATACCTATGCACTGGACAG	194.28	206.29		AATACCTATGCACTGGACAG	153.89	205.37
CTTTGACCACGTTATCAAGG	74.61	111.08		CTTTGACCACGTTATCAAGG	90.53	127.05
TACCATGGACCACAGTTCCA	161.9	179.84		TACCATGGACCACAGTTCCA	270.28	130.53
GCCCGCGGGTGCCATCATGG	61.94	183.81		GCCCGCGGGTGCCATCATGG	142.25	146.2
TAAGGACTTCAGATCTTCGA	139.37	67.44		TAAGGACTTCAGATCTTCGA	60.78	52.21
ACCCAGGGTGGACCCGCCAA	109.81	165.3		ACCCAGGGTGGACCCGCCAA	71.13	156.64
ACACTAACAAACACACTCAG	115.44	66.12		ACACTAACAAACACACTCAG	46.56	71.36
GATACCAGACACCCTGCAAA	111.22	109.76		GATACCAGACACCCTGCAAA	128.03	67.88
TATAGAAGACCCTTCTCAGG	118.26	144.14		TATAGAAGACCCTTCTCAGG	111.22	123.57
GAAGTCTGGGATGAGAACAC	136.56	154.72		GAAGTCTGGGATGAGAACAC	144.84	198.41
TGAACAGGAAGCGGTGCAGG	73.21	142.82		TGAACAGGAAGCGGTGCAGG	116.39	217.56
TGAGCCGGACTCAACCGCGG	111.22	140.17		TGAGCCGGACTCAACCGCGG	162.95	193.19
ACAGGAGCAAATGTGCCTAA	136.56	97.86		ACAGGAGCAAATGTGCCTAA	37.5	111.39
TACACTCCTATACATCCGGG	23.93	128.27		TACACTCCTATACATCCGGG	36.21	92.24
TGCAGGGACTGCAAATGCCG	26.75	125.63		TGCAGGGACTGCAAATGCCG	18.11	127.05
GCGGTCGCCGTCACTTCCGG	12.67	14.55		GCGGTCGCCGTCACTTCCGG	12.93	10.44
TCACTGAATGGACTACTCTG	191.46	204.97		TCACTGAATGGACTACTCTG	301.32	222.78
CCGACCATAGCGATACACCA	108.4	142.82		CCGACCATAGCGATACACCA	125.44	95.72
GCATGGTGTATCTATTCCAG	166.12	120.34		GCATGGTGTATCTATTCCAG	42.68	104.43
ATTGATCTCATCCTGACCAC	246.36	198.36		ATTGATCTCATCCTGACCAC	222.43	207.11
GGTGGAAACAAACACCAGTG	73.21	97.86		GGTGGAAACAAACACCAGTG	124.15	92.24
AAGCCTGTGATGTTACACCA	173.16	163.97		AAGCCTGTGATGTTACACCA	239.24	186.23
TATCTCGGGCCTGAAGCCAG	94.32	197.03		TATCTCGGGCCTGAAGCCAG	107.34	144.46
GAGGGACTCATCATGCACAG	97.14	117.69		GAGGGACTCATCATGCACAG	121.56	153.16
GAGGCCATTGCCCACCACCG	15.49	63.47		GAGGCCATTGCCCACCACCG	65.95	95.72
GGAATAACTGATCTCCACCA	249.18	145.46		GGAATAACTGATCTCCACCA	93.11	172.3
CTTGAGGAACCATTCTGCAG	249.18	220.84		CTTGAGGAACCATTCTGCAG	72.42	231.48
TGAGGAACCATTCTGCAGAG	170.34	171.91		TGAGGAACCATTCTGCAGAG	75.01	214.07
TTTGAGGCGGGCTTCACCTG	198.5	122.98		TTTGAGGCGGGCTTCACCTG	125.44	107.91
GCTGATACAAGCATAAGTCG	29.56	85.95		GCTGATACAAGCATAAGTCG	84.06	60.92
CAGCCCTCTCAGCATCACGA	142.19	103.14		CAGCCCTCTCAGCATCACGA	150.01	83.54
GTTCCCTGAAGCCAGCACCA	145	170.59		GTTCCCTGAAGCCAGCACCA	178.46	106.17
GGAGTAGCAGATCTCCATGA	97.14	108.43		GGAGTAGCAGATCTCCATGA	85.35	121.83
GATGAGAAGGATTTGTGCAA	219.62	132.24		GATGAGAAGGATTTGTGCAA	235.37	163.6
AATCAGCAGACCAATGAGGA	67.57	141.49		AATCAGCAGACCAATGAGGA	138.37	154.9
AGCGAAATGGGACCCACAGG	216.8	136.2		AGCGAAATGGGACCCACAGG	129.32	118.35
AGTGCCACCAAAGAAATGGA	154.86	121.66		AGTGCCACCAAAGAAATGGA	301.32	87.02
GAAGAAACTGACTACGGAGA	170.34	116.37		GAAGAAACTGACTACGGAGA	60.78	88.76
GAAGTGCAGGATGATCAGGT	94.32	109.76		GAAGTGCAGGATGATCAGGT	95.7	121.83
ACAGGGCCTAATATAGACCA	243.55	141.49		ACAGGGCCTAATATAGACCA	294.85	127.05
CAGGAAGCCAGCTAACCAGG	152.04	166.62		CAGGAAGCCAGCTAACCAGG	93.11	151.42
AAGGCAGCTGAACCGTGAGG	199.91	153.39		AAGGCAGCTGAACCGTGAGG	54.32	170.56
ATGTGGAGACAGCCTTACGC	184.42	190.42		ATGTGGAGACAGCCTTACGC	113.8	245.4
ACGAATGTACATGAACATGG	77.43	55.54		ACGAATGTACATGAACATGG	42.68	43.51
ACAGAGATGCCTGGTCATGA	184.42	189.1		ACAGAGATGCCTGGTCATGA	245.71	217.56
CTGCTGGTGGTTGCCAACAG	161.9	198.36		CTGCTGGTGGTTGCCAACAG	209.5	139.24
AGTGGGCTCCACAGGTGGAG	83.06	66.12		AGTGGGCTCCACAGGTGGAG	82.77	111.39
AATGAAGTGGGCTCCACAGG	133.74	144.14		AATGAAGTGGGCTCCACAGG	76.3	165.34
ATTGTGATCAGGTAGTACAG	183.01	195.71		ATTGTGATCAGGTAGTACAG	157.77	144.46
AGAGGAGCAGCCATCTATGA	174.57	186.45		AGAGGAGCAGCCATCTATGA	117.68	212.33
AATCACCACCAGCCCAGCCC	209.76	279.02		AATCACCACCAGCCCAGCCC	210.79	205.37
TGGCCTGACACAGAACGCAG	29.56	72.73		TGGCCTGACACAGAACGCAG	11.64	107.91
GAAGATCAGAGGCTCAGCAA	87.28	95.21		GAAGATCAGAGGCTCAGCAA	72.42	125.31
GATGGAGATCCAGTACTGGG	29.56	87.28		GATGGAGATCCAGTACTGGG	77.59	52.21
TATGGAGGCTCCGTTCACAG	278.74	165.3		TATGGAGGCTCCGTTCACAG	117.68	163.6
GTGCTGAATGGCCATAGCGA	198.5	124.3		GTGCTGAATGGCCATAGCGA	64.66	109.65
GTAAAGAATACATGGAGCCA	175.97	152.07		GTAAAGAATACATGGAGCCA	281.92	128.79
GGGCTTCACACAGAATCCAA	32.38	55.54		GGGCTTCACACAGAATCCAA	18.11	52.21
TTACGGTCACTACAATGAGC	153.45	108.43		TTACGGTCACTACAATGAGC	41.38	123.57
CAAGCCTGAAATCAATCTGG	91.51	100.5		CAAGCCTGAAATCAATCTGG	150.01	123.57
TAGGCCAGCAGGAATGGCAG	85.88	113.72		TAGGCCAGCAGGAATGGCAG	47.85	99.21
CTGCCAGAGAGAGACTACGG	292.82	263.15		CTGCCAGAGAGAGACTACGG	128.03	257.59
TACCCAGCGCTCCTCACCAA	204.13	185.13		TACCCAGCGCTCCTCACCAA	168.12	167.08
AAGGGCGATGCCCAGCAGTG	287.19	224.8		AAGGGCGATGCCCAGCAGTG	301.32	268.03
TATCAGGTGCACCCTCCTGG	115.44	182.49		TATCAGGTGCACCCTCCTGG	169.41	174.04
TACCAGCCAAGAAAGTGCGC	87.28	140.17		TACCAGCCAAGAAAGTGCGC	113.8	175.78
GTGCTGGGCATTGTCTCCAG	212.58	126.95		GTGCTGGGCATTGTCTCCAG	173.29	174.04
GAGTGTGTAGAGAAATCCCA	74.61	79.34		GAGTGTGTAGAGAAATCCCA	51.73	95.72
AGTGTGTAGAGAAATCCCAG	92.91	179.84		AGTGTGTAGAGAAATCCCAG	126.74	175.78
GAACGCCAGACAAGAACCCA	90.1	161.33		GAACGCCAGACAAGAACCCA	130.61	186.23
GAACACCAAGCACAGTGGGA	297.05	211.58		GAACACCAAGCACAGTGGGA	165.53	181.01
CAATGCCCAGAACAGTACGG	358.99	248.61		CAATGCCCAGAACAGTACGG	192.69	262.81
GAAGACCAAGACAATCCGCC	160.49	80.66		GAAGACCAAGACAATCCGCC	151.31	147.94
GCAGCTGGAACATAGCCTGG	136.56	116.37		GCAGCTGGAACATAGCCTGG	86.65	107.91
GATCCATGGGTGCACTGCGA	122.48	175.88		GATCCATGGGTGCACTGCGA	117.68	154.9
ATGTGGGAAATATATCGGCA	146.41	152.07		ATGTGGGAAATATATCGGCA	219.85	109.65
GGTGGTATTGACCCTCAGAG	70.39	133.56		GGTGGTATTGACCCTCAGAG	155.19	139.24
AATGTGATAGGTACTCTCAG	74.61	138.85		AATGTGATAGGTACTCTCAG	134.49	172.3
GATTTAGGATATTTCCACGC	240.73	112.4		GATTTAGGATATTTCCACGC	278.04	142.72
GGAGAGAAAGCACTGAAAGG	105.58	113.72		GGAGAGAAAGCACTGAAAGG	64.66	111.39
GTCCTGGGATCCCAATCAGA	129.52	95.21		GTCCTGGGATCCCAATCAGA	100.87	92.24
TACATGGGCTCATGAAGCGA	106.99	161.33		TACATGGGCTCATGAAGCGA	219.85	161.86
AAAGTGATGCATGGCAGCCA	70.39	121.66		AAAGTGATGCATGGCAGCCA	112.51	156.64
GCAATAAGGATCACAACAAG	126.7	80.66		GCAATAAGGATCACAACAAG	131.91	120.09
GTGCCTGCTTTCCAAAGCGA	128.11	133.56		GTGCCTGCTTTCCAAAGCGA	182.34	127.05
GATGCTGTTGGCCTTCATGT	133.74	128.27		GATGCTGTTGGCCTTCATGT	64.66	120.09
ATACATGAAGCACAGTGGGA	312.53	252.57		ATACATGAAGCACAGTGGGA	283.21	222.78
TGTGCATGCGCTCCAGCCCA	137.96	275.05		TGTGCATGCGCTCCAGCCCA	314.25	274.99
ACATGAAGAGGTGTACAACG	240.73	199.68		ACATGAAGAGGTGTACAACG	166.82	200.15
AGTATTGGAAGCGCTTCAGG	164.71	145.46		AGTATTGGAAGCGCTTCAGG	134.49	142.72
AGGACGGTGGAGTCATGCAG	143.6	181.16		AGGACGGTGGAGTCATGCAG	102.16	151.42
AGGGAATAGAGATCCAGCCA	149.23	171.91		AGGGAATAGAGATCCAGCCA	341.41	203.63
ATCCAATGCCTGCTTTGCCC	239.33	194.39		ATCCAATGCCTGCTTTGCCC	219.85	196.67
GTGCCGTGTCCTCAGGGCCA	81.65	166.62		GTGCCGTGTCCTCAGGGCCA	190.1	156.64
TCGCGGAGATGACTCACCAC	153.45	208.93		TCGCGGAGATGACTCACCAC	265.11	193.19
TGAGCGCCTCCAGCTGGCAG	135.15	173.23		TGAGCGCCTCCAGCTGGCAG	190.1	113.13
ATGACGGTGGTATAGTGCAA	166.12	214.22		ATGACGGTGGTATAGTGCAA	205.62	228
AACATGCTGCTTCATGACGG	277.34	165.3		AACATGCTGCTTCATGACGG	356.93	205.37
CAATGAAGAGTCCTAGAGTG	225.25	226.13		CAATGAAGAGTCCTAGAGTG	404.78	283.69
GGAGTACAGTATGACCACGC	38.01	56.86		GGAGTACAGTATGACCACGC	34.92	50.47
CCAGAACTGCTGCCTGACGG	246.36	235.38		CCAGAACTGCTGCCTGACGG	203.03	167.08
TCACAGCAACAAAGAGACCA	218.21	150.75		TCACAGCAACAAAGAGACCA	203.03	140.98
CACAGCAACAAAGAGACCAA	136.56	85.95		CACAGCAACAAAGAGACCAA	112.51	100.95
TGCATAGACACTCATACCCT	246.36	207.61		TGCATAGACACTCATACCCT	173.29	179.27
CATGAAGTGGCCTATGACAT	232.29	251.25		CATGAAGTGGCCTATGACAT	421.59	288.91
ACTGGAACGGCGAAACACCA	88.69	59.51		ACTGGAACGGCGAAACACCA	37.5	81.8
GTAGGTCTGTCCCATTCCGA	104.18	130.91		GTAGGTCTGTCCCATTCCGA	80.18	142.72
AAAGGGCCAACCATCTTCAT	183.01	133.56		AAAGGGCCAACCATCTTCAT	190.1	189.71
TCAGTGCCGATGATATCCAA	298.45	219.51		TCAGTGCCGATGATATCCAA	226.31	215.82
TGGAGCCCATATTTATCCTG	199.91	239.35		TGGAGCCCATATTTATCCTG	221.14	194.93
CGTGAGAGAGGGCATTGCCA	106.99	212.9		CGTGAGAGAGGGCATTGCCA	183.64	248.88
CAAACAGAAGGCGTGAGAGA	292.82	190.42		CAAACAGAAGGCGTGAGAGA	182.34	161.86
ACAGATGCTTCCCAAAGCGA	112.62	84.63		ACAGATGCTTCCCAAAGCGA	50.44	85.28
AAGGCCCGGAGATCCACATG	266.07	220.84		AAGGCCCGGAGATCCACATG	346.58	221.04
GATGCTCACGAGATTAACTA	42.23	51.57		GATGCTCACGAGATTAACTA	24.57	46.99
GCGGTAGATAAGATAGACCA	119.66	100.5		GCGGTAGATAAGATAGACCA	200.45	83.54
GTAAGGAAAGAGAAGACTGA	323.79	121.66		GTAAGGAAAGAGAAGACTGA	112.51	142.72
CATGTGAACCACATGTGCTG	122.48	167.94		CATGTGAACCACATGTGCTG	118.98	156.64
TAGCGCCATCCTCACCAACA	183.01	210.26		TAGCGCCATCCTCACCAACA	215.97	215.82
AGGATGGCGCTATATTGGAG	178.79	210.26		AGGATGGCGCTATATTGGAG	117.68	196.67
TGAGAGACCCACATCAGTGG	102.77	117.69		TGAGAGACCCACATCAGTGG	90.53	100.95
GAGGACAACAACGGTACTGC	175.97	84.63		GAGGACAACAACGGTACTGC	200.45	127.05
CACTATTGACAACAACAGTG	102.77	52.89		CACTATTGACAACAACAGTG	368.57	45.25
GGTGGGATATGTGCTCATTG	337.87	134.88		GGTGGGATATGTGCTCATTG	126.74	128.79
CATGCATCCATTGAATAGGA	112.62	78.02		CATGCATCCATTGAATAGGA	73.71	172.3
TTAGCAGGGCACACACACAC	187.24	181.16		TTAGCAGGGCACACACACAC	213.38	137.5
GGAGCACAAGATGACCACAT	45.05	99.18		GGAGCACAAGATGACCACAT	150.01	113.13
TTCAGTAGCCAGCTTCACGA	118.26	87.28		TTCAGTAGCCAGCTTCACGA	178.46	76.58
ACAGCATTTGATGAGCCCTA	297.05	216.87		ACAGCATTTGATGAGCCCTA	191.4	181.01
AAAGATGGTGGCATGTCTCA	164.71	121.66		AAAGATGGTGGCATGTCTCA	152.6	137.5
GATCCAGGGCCATTGCCAGA	205.54	152.07		GATCCAGGGCCATTGCCAGA	222.43	93.98
CAAGTGGATTGAGAAATGGA	188.65	136.2		CAAGTGGATTGAGAAATGGA	214.67	132.27
GTCAGGCATCCTTGTGGCCA	254.81	174.55		GTCAGGCATCCTTGTGGCCA	302.61	161.86
TATAGAGTCAGGCATCCTTG	212.58	243.32		TATAGAGTCAGGCATCCTTG	272.87	281.95
ACTGCACAGATTCTAGGCCT	123.89	125.63		ACTGCACAGATTCTAGGCCT	94.4	100.95
TCTGGAATTAGTCAGGATGG	208.35	199.68		TCTGGAATTAGTCAGGATGG	237.95	224.52
AGGATGGAGGAATAACGTAG	192.87	162.65		AGGATGGAGGAATAACGTAG	116.39	174.04
CTTCTCCTCAATCTATGCCA	109.81	150.75		CTTCTCCTCAATCTATGCCA	182.34	160.12
AAGAAAGGAAGAATTCGTGC	56.31	74.05		AAGAAAGGAAGAATTCGTGC	75.01	81.8
AGCGAGCTTAGTGATACTTG	109.81	111.08		AGCGAGCTTAGTGATACTTG	170.7	125.31
TTAGTGATACTTGTGGGCCA	361.8	263.15		TTAGTGATACTTGTGGGCCA	319.42	280.21
TGTGTGCTGGCCCATCACTT	142.19	95.21		TGTGTGCTGGCCCATCACTT	225.02	76.58
CACAGACCAGCACGTTGCCC	208.35	187.78		CACAGACCAGCACGTTGCCC	265.11	154.9
GAAACAGTCCAGGATCTCAA	70.39	67.44		GAAACAGTCCAGGATCTCAA	45.26	53.95
TCAATGGTACTTGTGAGCCA	250.59	153.39		TCAATGGTACTTGTGAGCCA	223.73	177.53
GCTGGCCCGCAACTTTGGCA	180.2	154.72		GCTGGCCCGCAACTTTGGCA	111.22	160.12
AGACTGCTGTCAATGCCCTG	356.17	219.51		AGACTGCTGTCAATGCCCTG	403.48	252.36
CAAACTGGAAGAGAACTCAG	92.91	92.57		CAAACTGGAAGAGAACTCAG	125.44	69.62
TCAGTGGTACTTATGGGCCA	318.16	219.51		TCAGTGGTACTTATGGGCCA	338.82	266.29
TAATCACCATCACGTTACCC	263.26	187.78		TAATCACCATCACGTTACCC	81.47	149.68
CAGCTCACTCAGCTTAGCAA	94.32	75.38		CAGCTCACTCAGCTTAGCAA	45.26	106.17
TTGCCATCCGCACACCACTG	385.74	272.41		TTGCCATCCGCACACCACTG	237.95	257.59
ATTGGGTGAAACAGGCAGCA	306.9	170.59		ATTGGGTGAAACAGGCAGCA	231.49	128.79
GGTCTAGCAGCAGGACACCC	74.61	85.95		GGTCTAGCAGCAGGACACCC	95.7	107.91
CAGCAGGACACCCAGGACTG	335.06	238.03		CAGCAGGACACCCAGGACTG	287.09	191.45
AGATCCGGCAGCACAAGCTG	112.62	193.07		AGATCCGGCAGCACAAGCTG	67.25	149.68
GGACTCGGATGACGTGCCCA	111.22	161.33		GGACTCGGATGACGTGCCCA	82.77	95.72
GGACCAGTACATGCGCACCG	29.56	71.41		GGACCAGTACATGCGCACCG	20.69	106.17
GATGACGGAATATAAGCTGG	57.72	166.62		GATGACGGAATATAAGCTGG	120.27	207.11
ATTTGGGAAGAATGTGCCAG	243.55	240.67		ATTTGGGAAGAATGTGCCAG	213.38	207.11
TAGAGTCATAGCGTTAGGAG	405.45	214.22		TAGAGTCATAGCGTTAGGAG	196.57	205.37
ATATCTCAAAGGATTGCGGA	42.23	71.41		ATATCTCAAAGGATTGCGGA	138.37	80.06
GCACACATAAACAGCAAAGA	46.46	60.83		GCACACATAAACAGCAAAGA	68.54	83.54
GACACAGGTAATGAGAGCCT	61.94	58.18		GACACAGGTAATGAGAGCCT	148.72	60.92
TGCTGGCTGCCACAGACCTG	147.82	185.13		TGCTGGCTGCCACAGACCTG	147.43	154.9
GCTTGGAGGAAGCTCATCAC	43.64	115.05		GCTTGGAGGAAGCTCATCAC	156.48	109.65
AACCAGTCAATAGGAAGGGA	83.06	72.73		AACCAGTCAATAGGAAGGGA	63.37	69.62
GATGTGCCTTCTCCATGCCT	145	121.66		GATGTGCCTTCTCCATGCCT	187.52	167.08
GCATGGAGAAGGCACATCAC	242.14	207.61		GCATGGAGAAGGCACATCAC	369.86	163.6
TTGGTGTAGACAGAAAGCAT	115.44	120.34		TTGGTGTAGACAGAAAGCAT	247	172.3
TTCTGGAGGAGAAAGGGCCA	290.01	144.14		TTCTGGAGGAGAAAGGGCCA	90.53	224.52
ACGCTGGAGGTGCTCCGCCG	76.02	119.01		ACGCTGGAGGTGCTCCGCCG	151.31	93.98
TGACCGAATACCTCAGAGGG	146.41	166.62		TGACCGAATACCTCAGAGGG	206.91	170.56
ATAATGACCGAATACCTCAG	132.33	146.78		ATAATGACCGAATACCTCAG	322.01	140.98
AGCAGGCCTGGCCTCCCAAG	212.58	166.62		AGCAGGCCTGGCCTCCCAAG	128.03	142.72
ACGGCGCTGCTCCTCTTGGG	128.11	138.85		ACGGCGCTGCTCCTCTTGGG	162.95	158.38
AAGGTCATCCACCCGGGCCA	166.12	206.29		AAGGTCATCCACCCGGGCCA	195.28	179.27
GAAGAATGATGCCATTCCCA	81.65	96.53		GAAGAATGATGCCATTCCCA	134.49	95.72
ATATGCCTAACACTGTAGGC	106.99	105.79		ATATGCCTAACACTGTAGGC	94.4	139.24
TATAAAGCGGTCCAAAGACA	164.71	179.84		TATAAAGCGGTCCAAAGACA	151.31	146.2
GGGACACACGATGTCCAAGG	87.28	50.25		GGGACACACGATGTCCAAGG	60.78	92.24
TGTGGGAGGCCTCAAATCCA	163.3	124.3		TGTGGGAGGCCTCAAATCCA	46.56	127.05
AGAGAAACAGATACATGCGC	88.69	89.92		AGAGAAACAGATACATGCGC	111.22	53.95
TAGGAGATCACAATGAGCAG	167.53	252.57		TAGGAGATCACAATGAGCAG	197.86	182.75
GATAACATGGACCAGTGGAG	178.79	154.72		GATAACATGGACCAGTGGAG	225.02	165.34
GAAGCTGAACGGCAGCCACC	118.26	81.99		GAAGCTGAACGGCAGCCACC	63.37	93.98
ATCATGACATGAACAACAGG	178.79	79.34		ATCATGACATGAACAACAGG	188.81	76.58
AAACGACTGCCCTTCTGCAA	122.48	130.91		AAACGACTGCCCTTCTGCAA	138.37	64.4
AAATCAGGGCAACCCAGGTG	309.72	193.07		AAATCAGGGCAACCCAGGTG	236.66	189.71
GATACAAACAGGCCTCACCT	49.27	93.89		GATACAAACAGGCCTCACCT	72.42	107.91
AGTGAGAGCTCTCCAGACCA	202.72	207.61		AGTGAGAGCTCTCCAGACCA	254.76	222.78
CCACAGCATACATCACGCAG	105.58	116.37		CCACAGCATACATCACGCAG	72.42	125.31
GTAGGAGTGAGAAAGAACAT	94.32	132.24		GTAGGAGTGAGAAAGAACAT	72.42	121.83
AAACAGGTCCATGCCAAAGG	180.2	136.2		AAACAGGTCCATGCCAAAGG	118.98	163.6
GGACCTGGAGGGCAACAGCG	68.98	96.53		GGACCTGGAGGGCAACAGCG	130.61	64.4
ATACATGGCACAGAAAGGGA	225.25	122.98		ATACATGGCACAGAAAGGGA	120.27	104.43
ATTGACAGTGATGTTGGCAC	181.61	203.64		ATTGACAGTGATGTTGGCAC	253.47	175.78
CTTCGTGGTGACCAAAGCGG	98.55	88.6		CTTCGTGGTGACCAAAGCGG	62.07	76.58
TCTCTATGGAGCTAGAACCA	7.04	15.87		TCTCTATGGAGCTAGAACCA	7.76	17.4
TAGTAGTCACCCAAATGAGG	121.07	120.34		TAGTAGTCACCCAAATGAGG	91.82	104.43
CAATTTGGGTGACATGGCAG	297.05	234.06		CAATTTGGGTGACATGGCAG	483.66	240.18
CGAGGGCAACCACAATGATG	223.84	166.62		CGAGGGCAACCACAATGATG	174.58	186.23
GTTCTAAGGCAACAAATAGG	129.52	93.89		GTTCTAAGGCAACAAATAGG	80.18	90.5
TGTCGGAGCCTACAAACAAA	78.84	108.43		TGTCGGAGCCTACAAACAAA	89.23	88.76
AGGGCTCACACAGAACCCTG	101.36	63.47		AGGGCTCACACAGAACCCTG	65.95	50.47
ATCATGGCCAGCCAGTCCCT	358.99	223.48		ATCATGGCCAGCCAGTCCCT	190.1	217.56
TTCATGAAGAGGCTTACAGA	84.47	83.31		TTCATGAAGAGGCTTACAGA	134.49	128.79
GGAGACCTAAGCTAAAGGCA	187.24	128.27		GGAGACCTAAGCTAAAGGCA	151.31	120.09
GAGACCTAAGCTAAAGGCAG	147.82	154.72		GAGACCTAAGCTAAAGGCAG	78.89	134.01
CAAGAGGCAGCACCGTGCCA	181.61	197.03		CAAGAGGCAGCACCGTGCCA	178.46	205.37
AGGTGGAGAAGCCCTGCCAC	160.49	152.07		AGGTGGAGAAGCCCTGCCAC	173.29	163.6
GATTCTGTGAAAGTCCCAGG	94.32	126.95		GATTCTGTGAAAGTCCCAGG	77.59	149.68
TGAGAAGCACGCATCCAGGA	142.19	145.46		TGAGAAGCACGCATCCAGGA	65.95	147.94
GGTGATTGTCCTCACAGCCA	187.24	103.14		GGTGATTGTCCTCACAGCCA	80.18	102.69
GAGAATATGGAACAGACTGA	106.99	124.3		GAGAATATGGAACAGACTGA	96.99	161.86
ACATGACCATCATAAGCCAG	225.25	167.94		ACATGACCATCATAAGCCAG	117.68	158.38
ATGCACACAGGATCCCACCC	340.69	276.38		ATGCACACAGGATCCCACCC	365.98	238.44
GAACAGGCTTGTTTCAACAA	90.1	76.7		GAACAGGCTTGTTTCAACAA	134.49	78.32
CTTGCTCCAAAGCTTCCTCA	105.58	115.05		CTTGCTCCAAAGCTTCCTCA	126.74	107.91
ACAGATATGGCTCTGGCCCT	102.77	117.69		ACAGATATGGCTCTGGCCCT	170.7	142.72
ACTGCTATGATTTCCACCAA	219.62	197.03		ACTGCTATGATTTCCACCAA	268.99	240.18
GTTAAGGGTGTCATTGGCTG	157.67	165.3		GTTAAGGGTGTCATTGGCTG	129.32	208.85
GCCATGCCATAACTTTCTCA	73.21	96.53		GCCATGCCATAACTTTCTCA	157.77	102.69
GCCATGAGAAAGTTATGGCA	95.73	75.38		GCCATGAGAAAGTTATGGCA	72.42	80.06
TACTGCCACCATCTTGTCCA	322.39	202.32		TACTGCCACCATCTTGTCCA	332.36	280.21
TGGAGAATCCTAGCATCCAG	204.13	148.11		TGGAGAATCCTAGCATCCAG	162.95	113.13
CATGCAGGCAAGTTTCAACA	180.2	119.01		CATGCAGGCAAGTTTCAACA	166.82	137.5
ACATGGGTTGGTGAATGAGC	156.27	116.37		ACATGGGTTGGTGAATGAGC	109.92	153.16
GATCTTCATTCTCACAGGGA	175.97	97.86		GATCTTCATTCTCACAGGGA	77.59	92.24
AGAACGCCATGAGGAAAGTG	326.61	178.52		AGAACGCCATGAGGAAAGTG	248.3	167.08
ACAACACCACACTTTCCTCA	266.07	190.42		ACAACACCACACTTTCCTCA	144.84	198.41
GTGACTTAAACAGGTTGCTC	252	117.69		GTGACTTAAACAGGTTGCTC	186.22	113.13
CTTACACTCCATTATCCAAG	95.73	64.8		CTTACACTCCATTATCCAAG	64.66	125.31
GTTGGACTACCAGAGCCACT	277.34	144.14		GTTGGACTACCAGAGCCACT	200.45	95.72
CTGTGGCTCCCACATTGCCA	184.42	178.52		CTGTGGCTCCCACATTGCCA	159.07	189.71
GATGGTAGTGCTCTTGGAGA	181.61	170.59		GATGGTAGTGCTCTTGGAGA	121.56	165.34
ACCATTAGGCAGCACACCCG	246.36	271.09		ACCATTAGGCAGCACACCCG	217.26	217.56
AGAACAATACAACCACCGTG	211.17	230.09		AGAACAATACAACCACCGTG	160.36	170.56
GAAACTCTGGATGAAATGGG	122.48	132.24		GAAACTCTGGATGAAATGGG	91.82	137.5
GAGCTTCTGAGACATAATAG	216.8	124.3		GAGCTTCTGAGACATAATAG	244.42	228
GAAGCTCTGTGCTCTTCTGG	78.84	120.34		GAAGCTCTGTGCTCTTCTGG	150.01	116.61
GGTGGCTGGGTCCTATACAT	101.36	126.95		GGTGGCTGGGTCCTATACAT	107.34	118.35
AGTTCCATGGAAGATAGTGA	252	149.43		AGTTCCATGGAAGATAGTGA	147.43	160.12
GCTCATGTATGTTATCACAG	147.82	140.17		GCTCATGTATGTTATCACAG	144.84	125.31
ATATGACCCAGCCACCAGCA	292.82	240.67		ATATGACCCAGCCACCAGCA	329.77	205.37
AGCATAACAAAGGAGTACCA	92.91	92.57		AGCATAACAAAGGAGTACCA	122.86	74.84
TTAACCGGAGAGCATAACAA	161.9	132.24		TTAACCGGAGAGCATAACAA	159.07	123.57
ATGGTGACTGTGTATAGCAA	246.36	154.72		ATGGTGACTGTGTATAGCAA	274.16	198.41
AGAGCCCATCTTCAGGATGG	99.95	100.5		AGAGCCCATCTTCAGGATGG	192.69	85.28
TGCAGAGCCCATCTTCAGGA	118.26	108.43		TGCAGAGCCCATCTTCAGGA	94.4	67.88
CCTGAAGATGGGCTCTGCAG	152.04	175.88		CCTGAAGATGGGCTCTGCAG	152.6	165.34
GGTTGTGGGATCCTATGCCT	125.29	74.05		GGTTGTGGGATCCTATGCCT	140.96	66.14
GTTGTGGGATCCTATGCCTG	143.6	173.23		GTTGTGGGATCCTATGCCTG	182.34	161.86
AGCAGAGCACGTCAGTTCCA	197.09	136.2		AGCAGAGCACGTCAGTTCCA	210.79	153.16
GACTGAACGCATCTTGAGGA	146.41	75.38		GACTGAACGCATCTTGAGGA	124.15	73.1
GCAAGCAAGACTTAGGAGAG	250.59	201		GCAAGCAAGACTTAGGAGAG	387.96	153.16
AGCAAGCAAGACTTAGGAGA	7.04	6.61		AGCAAGCAAGACTTAGGAGA	6.47	8.7
AGAGTGTATCTTCAGGATAG	184.42	141.49		AGAGTGTATCTTCAGGATAG	278.04	146.2
AGATACACTCTGCAGAGAGC	112.62	137.53		AGATACACTCTGCAGAGAGC	182.34	168.82
AGAGAGAAATACGACATCTG	306.9	268.44		AGAGAGAAATACGACATCTG	142.25	241.92
ATACAATACAACCACCAGCA	201.32	181.16		ATACAATACAACCACCAGCA	212.09	248.88
GTAAGAGAGTGATATCAGGG	112.62	132.24		GTAAGAGAGTGATATCAGGG	359.51	165.34
TTGAAGATGCCTTCAGCCAG	146.41	165.3		TTGAAGATGCCTTCAGCCAG	253.47	193.19
AGACATTGTGTCCAAAGCGA	195.68	117.69		AGACATTGTGTCCAAAGCGA	98.28	111.39
TGTGTCCAAAGCGATGGGCG	261.85	190.42		TGTGTCCAAAGCGATGGGCG	495.3	172.3
CATGAGAACCACAAGTGCCG	229.47	117.69		CATGAGAACCACAAGTGCCG	232.78	172.3
TCAGCAAGAATACATCTGGC	136.56	93.89		TCAGCAAGAATACATCTGGC	153.89	69.62
ACATAAAGAGCAGAGTTCCC	240.73	163.97		ACATAAAGAGCAGAGTTCCC	263.82	149.68
GAGCGAGAGAGTAATAAGAG	116.85	152.07		GAGCGAGAGAGTAATAAGAG	231.49	142.72
CGAGAGAGTAATAAGAGAGG	266.07	207.61		CGAGAGAGTAATAAGAGAGG	280.63	182.75
GTGCTATCTACTCTTGACTG	291.41	279.02		GTGCTATCTACTCTTGACTG	435.81	316.76
ACTTCAGTGACGATCTACCA	367.44	308.11		ACTTCAGTGACGATCTACCA	225.02	264.55
AGTGCAGGATAGTTTAAGCA	205.54	132.24		AGTGCAGGATAGTTTAAGCA	129.32	172.3
GGCAAAGGATGTGTGAACCA	136.56	153.39		GGCAAAGGATGTGTGAACCA	75.01	97.46
AGATACAGAATCCTTCATCC	49.27	83.31		AGATACAGAATCCTTCATCC	45.26	83.54
TATTAGGTGAGATGAGCAGG	305.49	285.63		TATTAGGTGAGATGAGCAGG	500.47	264.55
AGTAGCGGTGGTGTTTATCA	190.05	206.29		AGTAGCGGTGGTGTTTATCA	468.14	200.15
TAAACACCACCGCTACTACA	143.6	119.01		TAAACACCACCGCTACTACA	126.74	142.72
AACAGTCCATGTAGTAGCGG	284.38	193.07		AACAGTCCATGTAGTAGCGG	354.34	184.49
GAAGAGAACGTAGGAGTAGG	215.39	160.01		GAAGAGAACGTAGGAGTAGG	208.21	154.9
AGAATGACAAGCTGCTGACA	240.73	178.52		AGAATGACAAGCTGCTGACA	301.32	174.04
ATGATCAAGGAGTAAAGCAG	123.89	157.36		ATGATCAAGGAGTAAAGCAG	214.67	128.79
TGAGTTACAAACGTCCACAA	121.07	109.76		TGAGTTACAAACGTCCACAA	222.43	83.54
AAATAGGAACTCAGTTGGCA	315.35	235.38		AAATAGGAACTCAGTTGGCA	177.17	219.3
ATCAGTGTAGTATAGAGCAG	371.66	347.78		ATCAGTGTAGTATAGAGCAG	434.52	358.53
ACAAAGCAAAGAGCAGAAGC	240.73	88.6		ACAAAGCAAAGAGCAGAAGC	107.34	111.39
GTCTAGGGAATAGCTAGTGG	59.13	144.14		GTCTAGGGAATAGCTAGTGG	40.09	154.9
GCAGGAGTTTCTCCTGACTG	105.58	48.93		GCAGGAGTTTCTCCTGACTG	98.28	71.36
ACAGCAGCCGCAGTGTGCGA	106.99	149.43		ACAGCAGCCGCAGTGTGCGA	133.2	140.98
CAGAAAGTGTCAGTCCCATA	415.3	297.53		CAGAAAGTGTCAGTCCCATA	413.83	315.02
GGGTCGGCAGAGCAGACCAC	12.67	27.77		GGGTCGGCAGAGCAGACCAC	32.33	33.07
TATCATATGCGAAGCGCAGG	61.94	121.66		TATCATATGCGAAGCGCAGG	165.53	95.72
GGATACGTTCACCAGAAGGA	73.21	112.4		GGATACGTTCACCAGAAGGA	45.26	121.83
CTAAGGATACGTTCACCAGA	121.07	119.01		CTAAGGATACGTTCACCAGA	134.49	120.09
TGGTGAACGTATCCTTAGAA	218.21	193.07		TGGTGAACGTATCCTTAGAA	112.51	154.9
ACACAACCACCACTGTCAAA	119.66	91.24		ACACAACCACCACTGTCAAA	221.14	163.6
TGTGCATTTGAGCAAAGCAT	173.16	121.66		TGTGCATTTGAGCAAAGCAT	104.75	130.53
GAGCAAAGCATAGGTAGCAA	87.28	113.72		GAGCAAAGCATAGGTAGCAA	215.97	128.79
CATCTACCTAATCACAGTGG	409.67	230.09		CATCTACCTAATCACAGTGG	372.45	170.56
CATGCCCAGATTCCTCAACA	57.72	134.88		CATGCCCAGATTCCTCAACA	160.36	134.01
TTGTTGCCTTCACAACCAGG	76.02	75.38		TTGTTGCCTTCACAACCAGG	274.16	87.02
CTTCTCCGGAGTCATTGCCA	250.59	207.61		CTTCTCCGGAGTCATTGCCA	244.42	241.92
AATGATCACAGTCAAGAAGG	129.52	171.91		AATGATCACAGTCAAGAAGG	209.5	198.41
ACACCTGTGCTACACATCCA	239.33	280.34		ACACCTGTGCTACACATCCA	268.99	288.91
ATGAACAACACCATGACTCA	318.16	182.49		ATGAACAACACCATGACTCA	263.82	193.19
TGAACAACACCATGACTCAA	123.89	113.72		TGAACAACACCATGACTCAA	81.47	142.72
GAACAACACCATGACTCAAG	74.61	84.63		GAACAACACCATGACTCAAG	33.62	95.72
AAGGTTATAGCCTGTGAAAG	221.02	166.62		AAGGTTATAGCCTGTGAAAG	262.52	142.72
GAAATGGACAAGTTGTCATC	237.92	133.56		GAAATGGACAAGTTGTCATC	138.37	120.09
CTTGATAGGCAATTTAGGGC	150.63	99.18		CTTGATAGGCAATTTAGGGC	59.49	85.28
TATGTAGTTGCTCCAGCCCA	299.86	216.87		TATGTAGTTGCTCCAGCCCA	318.13	175.78
ATTGGCCAGGGCCTTAGGCA	184.42	161.33		ATTGGCCAGGGCCTTAGGCA	225.02	163.6
GGAGGCGGAAGACTGCTTGG	47.87	133.56		GGAGGCGGAAGACTGCTTGG	51.73	114.87
TAGGAGGAATGACAACGTAG	56.31	79.34		TAGGAGGAATGACAACGTAG	81.47	120.09
TCTAATAGGCAATTTAGGGC	90.1	91.24		TCTAATAGGCAATTTAGGGC	91.82	100.95
GGGCTGGTTGTACCGATCAT	133.74	124.3		GGGCTGGTTGTACCGATCAT	179.76	125.31
GCTGGTTGTACCGATCATTG	446.27	232.74		GCTGGTTGTACCGATCATTG	355.63	181.01
GCGGAACAAAGATGTAAAGG	171.75	138.85		GCGGAACAAAGATGTAAAGG	133.2	163.6
AATGTCGTATGTGTCCATGC	135.15	132.24		AATGTCGTATGTGTCCATGC	155.19	175.78
AAGAGCGCAACACAGCCTTT	201.32	163.97		AAGAGCGCAACACAGCCTTT	113.8	175.78
ATAGTATAAAGAGGGCCATC	104.18	145.46		ATAGTATAAAGAGGGCCATC	144.84	97.46
AATGCGGTGGCTGCGGCCCG	185.83	157.36		AATGCGGTGGCTGCGGCCCG	200.45	167.08
GATCTATGTGATCTCAGTGA	150.63	165.3		GATCTATGTGATCTCAGTGA	208.21	95.72
ACACAGTAATCATGTCACGA	132.33	97.86		ACACAGTAATCATGTCACGA	84.06	100.95
ACACTATGACCACTGTCAGG	230.88	153.39		ACACTATGACCACTGTCAGG	266.4	130.53
ACAGTGGTCATAGTGTTCTA	537.78	235.38		ACAGTGGTCATAGTGTTCTA	322.01	179.27
ATGAGGAAGAGTCCAAACAG	221.02	247.28		ATGAGGAAGAGTCCAAACAG	144.84	255.85
GAACAGAGTATGGACATCAG	167.53	132.24		GAACAGAGTATGGACATCAG	129.32	172.3
GAATGAACTCAAGGAAAGGG	64.76	119.01		GAATGAACTCAAGGAAAGGG	76.3	97.46
TGTCAGATGAGAGCTACAGG	280.15	228.77		TGTCAGATGAGAGCTACAGG	262.52	226.26
TCTGCAGCAACAAATGTGGT	260.44	178.52		TCTGCAGCAACAAATGTGGT	159.07	186.23
GAGCAAGTTAGCCTGAGGAG	101.36	88.6		GAGCAAGTTAGCCTGAGGAG	68.54	120.09
TGTCTGAGCAAGTTAGCCTG	350.54	345.14		TGTCTGAGCAAGTTAGCCTG	285.8	285.43
GACAAAGACAATCAGAAGGG	152.04	124.3		GACAAAGACAATCAGAAGGG	261.23	106.17
GGAGACAAAGACAATCAGAA	67.57	47.61		GGAGACAAAGACAATCAGAA	10.35	57.43
TAAGGATCCGCTCTACTCAG	123.89	156.04		TAAGGATCCGCTCTACTCAG	99.58	149.68
GATCATATCAAAGCCAGCAA	139.37	119.01		GATCATATCAAAGCCAGCAA	178.46	116.61
GATGACCACTTCCTGGCAGG	242.14	178.52		GATGACCACTTCCTGGCAGG	129.32	137.5
GGAGTAACAAAGGTCAACAA	121.07	54.22		GGAGTAACAAAGGTCAACAA	69.83	41.77
AAAGGTCAACAAAGGCCAGG	197.09	163.97		AAAGGTCAACAAAGGCCAGG	240.54	116.61
ACTGAGGAATCCGTAGAGCA	166.12	149.43		ACTGAGGAATCCGTAGAGCA	164.24	212.33
TTTGATGTGCACTCTCCCAC	137.96	144.14		TTTGATGTGCACTCTCCCAC	87.94	151.42
CCAGGATATAGACCTCCACG	161.9	181.16		CCAGGATATAGACCTCCACG	161.65	248.88
ATAGACCTCCACGTGGACAA	142.19	174.55		ATAGACCTCCACGTGGACAA	78.89	177.53
GGTGGGCAATATCGGCATGA	149.23	128.27		GGTGGGCAATATCGGCATGA	243.12	140.98
CATGCCGATATTGCCCACCA	194.28	305.47		CATGCCGATATTGCCCACCA	247	315.02
TGTGGTCTACATCATCACCA	206.95	84.63		TGTGGTCTACATCATCACCA	84.06	107.91
AGAGAACTTGCCATTCTCGA	114.03	60.83		AGAGAACTTGCCATTCTCGA	162.95	55.69
GAACAAGCCAGCTTAATCAG	109.81	138.85		GAACAAGCCAGCTTAATCAG	54.32	144.46
GTAGATCTCAACATGGACCA	157.67	157.36		GTAGATCTCAACATGGACCA	257.35	175.78
GGATGAGGACAATCATGCCA	25.34	75.38		GGATGAGGACAATCATGCCA	72.42	81.8
GGCCATTTACATGGTCACGG	88.69	68.76		GGCCATTTACATGGTCACGG	38.8	59.18
TCAGGAGCGGCAGAGTGCGG	194.28	239.35		TCAGGAGCGGCAGAGTGCGG	90.53	217.56
GGCATAGGACACCAAGACGA	152.04	134.88		GGCATAGGACACCAAGACGA	181.05	116.61
GAAGCCAGCAGATATGAACA	264.67	140.17		GAAGCCAGCAGATATGAACA	278.04	257.59
CAAGAAAGCTTAATGAGCGG	175.97	133.56		CAAGAAAGCTTAATGAGCGG	140.96	132.27
TCTACAGAAGGTCAGGCGGA	192.87	132.24		TCTACAGAAGGTCAGGCGGA	151.31	153.16
ATGTGGCCAAGAAGACTGCC	212.58	97.86		ATGTGGCCAAGAAGACTGCC	100.87	170.56
TCCAGGTATCAGCCTCAGAG	184.42	149.43		TCCAGGTATCAGCCTCAGAG	183.64	107.91
ATCACCCAGTATCCACTCTG	78.84	112.4		ATCACCCAGTATCCACTCTG	107.34	135.75
TCAAGAGCTTGGACGACGCA	209.76	144.14		TCAAGAGCTTGGACGACGCA	193.98	137.5
ACTCCGACCTGAGTGCCAGG	291.41	222.16		ACTCCGACCTGAGTGCCAGG	296.15	255.85
ACTCAGAGGGAGCGCCCAGG	446.27	215.55		ACTCAGAGGGAGCGCCCAGG	223.73	224.52
CATGAGGTAAGAGGCACAGG	136.56	265.8		CATGAGGTAAGAGGCACAGG	108.63	269.77
TAACGAAGGCATCTTCAAGA	46.46	75.38		TAACGAAGGCATCTTCAAGA	108.63	67.88
AGAGAGTTTGAGCAGTGGCG	166.12	128.27		AGAGAGTTTGAGCAGTGGCG	135.79	142.72
ACGAGAACTGGGTAGAGCAG	163.3	181.16		ACGAGAACTGGGTAGAGCAG	236.66	170.56
GATGGAGATCATCTTCTTCG	104.18	51.57		GATGGAGATCATCTTCTTCG	113.8	69.62
AGGTGGAGAAAGCCTTAAGG	135.15	107.11		AGGTGGAGAAAGCCTTAAGG	107.34	160.12
AGTAAGGTGAGACCCGCAGG	194.28	140.17		AGTAAGGTGAGACCCGCAGG	116.39	123.57
GATAACCGTGTAGAACACAG	36.6	31.74		GATAACCGTGTAGAACACAG	43.97	48.73
GATTCCTTACAGCCATGCAG	112.62	88.6		GATTCCTTACAGCCATGCAG	75.01	151.42
ATAGCCGCCCTTCTCGCCAC	181.61	214.22		ATAGCCGCCCTTCTCGCCAC	206.91	194.93
GGAGGAGATCCTCAAGACAC	61.94	128.27		GGAGGAGATCCTCAAGACAC	62.07	156.64
AGTGACAGAGGTCAGGTGGG	252	167.94		AGTGACAGAGGTCAGGTGGG	208.21	189.71
CAGCAACAAGCCCAGTACAG	275.93	219.51		CAGCAACAAGCCCAGTACAG	270.28	228
AAGCCCAGTACAGAGGGCGG	102.77	56.86		AAGCCCAGTACAGAGGGCGG	91.82	48.73
TCCCACTTCCATGTCCACGG	208.35	166.62		TCCCACTTCCATGTCCACGG	316.84	231.48
TAGTCAGGCTTTCACCTCCG	333.65	235.38		TAGTCAGGCTTTCACCTCCG	288.39	287.17
TGTATGAACCAGCTACCAAA	112.62	71.41		TGTATGAACCAGCTACCAAA	85.35	66.14
GATGCTATTGGACTTGCAGA	173.16	122.98		GATGCTATTGGACTTGCAGA	82.77	81.8
GCATGAAAGAGCAAGAATAG	232.29	157.36		GCATGAAAGAGCAAGAATAG	168.12	182.75
AAATGTCTTCTAGTGCAGGA	81.65	116.37		AAATGTCTTCTAGTGCAGGA	208.21	80.06
GGTCGATGTGGACTAGCCCA	425.16	234.06		GGTCGATGTGGACTAGCCCA	344	186.23
ATGGTGCAGCCACACACCCA	305.49	235.38		ATGGTGCAGCCACACACCCA	338.82	234.96
TCTCAGCTGGCTGAGTGCCG	7.04	6.61		TCTCAGCTGGCTGAGTGCCG	6.47	8.7
GGGCGCCCTCGACTTCAGGA	66.17	72.73		GGGCGCCCTCGACTTCAGGA	64.66	52.21
GAAGTAACAGGTCAGCATGA	101.36	117.69		GAAGTAACAGGTCAGCATGA	232.78	144.46
GAAGGGCACCACAAAGCCCA	90.1	85.95		GAAGGGCACCACAAAGCCCA	140.96	92.24
GGGCACCACAAAGCCCACGG	73.21	52.89		GGGCACCACAAAGCCCACGG	206.91	48.73
CATGGTGTTACGCACCACCG	99.95	101.82		CATGGTGTTACGCACCACCG	99.58	118.35
TCACCACACGTTCCTCACAG	195.68	137.53		TCACCACACGTTCCTCACAG	268.99	93.98
GTTGATCATTGTGCACGCCA	88.69	113.72		GTTGATCATTGTGCACGCCA	104.75	106.17
CATAGTGGAGAAGCTCAGGG	98.55	136.2		CATAGTGGAGAAGCTCAGGG	460.38	121.83
TCGGCATGTAGCCAACATAG	178.79	100.5		TCGGCATGTAGCCAACATAG	102.16	111.39
AAGAAGGAGTGTCTCAGCAG	145	137.53		AAGAAGGAGTGTCTCAGCAG	138.37	153.16
TGAAGGCCAGGTCGGAAGGA	192.87	231.41		TGAAGGCCAGGTCGGAAGGA	203.03	196.67
GGCAGAAGGCAACTCAGCCA	74.61	84.63		GGCAGAAGGCAACTCAGCCA	65.95	88.76
TCTCAGGGAAAGCTCAGCCA	7.04	6.61		TCTCAGGGAAAGCTCAGCCA	6.47	8.7
GATGCAGATGGCATCTCCCG	26.75	56.86		GATGCAGATGGCATCTCCCG	37.5	87.02
TGCACTGGGACACATTGCTG	73.21	194.39		TGCACTGGGACACATTGCTG	36.21	210.59
AAAGTGGACAACATCCAGGC	95.73	112.4		AAAGTGGACAACATCCAGGC	84.06	93.98
GTTCAACGACGTCTATCAGG	28.16	104.47		GTTCAACGACGTCTATCAGG	20.69	83.54
TACTCGGTTGATGATCCCGA	150.63	156.04		TACTCGGTTGATGATCCCGA	78.89	135.75
GAGTCCGGAGCCCTTCACCT	83.06	113.72		GAGTCCGGAGCCCTTCACCT	89.23	137.5
GATGCAAGGATTCTGCCCAG	114.03	95.21		GATGCAAGGATTCTGCCCAG	51.73	99.21
GGGCCTGAGCGCTTGCCAGG	64.76	93.89		GGGCCTGAGCGCTTGCCAGG	104.75	132.27
GGCTTAGAAGGAGCAGACGA	237.92	107.11		GGCTTAGAAGGAGCAGACGA	221.14	130.53
GAATGGGCAAGGCTCCTGTG	185.83	142.82		GAATGGGCAAGGCTCCTGTG	162.95	142.72
CAACAATGTCTTCTTCCCTG	287.19	208.93		CAACAATGTCTTCTTCCCTG	288.39	181.01
GAGAGACTTGGCTCTGACGG	104.18	105.79		GAGAGACTTGGCTCTGACGG	120.27	87.02
GGGCCACGCAGTGACCACCG	39.42	33.06		GGGCCACGCAGTGACCACCG	11.64	34.81
TCTGTCAGCGCGCTCAACCA	319.57	183.81		TCTGTCAGCGCGCTCAACCA	186.22	151.42
TGAGCGCGCTGACAGAACAC	185.83	144.14		TGAGCGCGCTGACAGAACAC	173.29	140.98
GGGTGCTAAGACGCTGCCTG	185.83	96.53		GGGTGCTAAGACGCTGCCTG	159.07	87.02
AGAGGTCAAGATGAGCCCAC	142.19	145.46		AGAGGTCAAGATGAGCCCAC	126.74	189.71
TCAGACAAGAGAGAACCGCC	375.88	132.24		TCAGACAAGAGAGAACCGCC	208.21	114.87
AATAATAAGGAAGACTGCCG	76.02	150.75		AATAATAAGGAAGACTGCCG	272.87	151.42
GAAGGCTATGATGAGTGTGG	226.66	145.46		GAAGGCTATGATGAGTGTGG	82.77	146.2
GTTCTCACTCATCTTCACCC	43.64	40.99		GTTCTCACTCATCTTCACCC	75.01	52.21
AGAGGACGCCAGCAAAGCCC	246.36	219.51		AGAGGACGCCAGCAAAGCCC	213.38	163.6
TCATCTCAGATCTCCAGCGG	326.61	228.77		TCATCTCAGATCTCCAGCGG	243.12	262.81
ATCGAGACAAGATGCTGCCC	219.62	181.16		ATCGAGACAAGATGCTGCCC	227.61	172.3
TGCAGCAGGCGCCTGAGCCC	132.33	133.56		TGCAGCAGGCGCCTGAGCCC	86.65	177.53
GTTGGCCTGGCAGCTCACGG	90.1	134.88		GTTGGCCTGGCAGCTCACGG	34.92	95.72
GTTGGAGGAGCTGTTGCCGC	111.22	193.07		GTTGGAGGAGCTGTTGCCGC	140.96	142.72
GGTGAACATGATGACCACGA	90.1	66.12		GGTGAACATGATGACCACGA	87.94	40.03
AATCATGAGGGCCATTAACG	184.42	197.03		AATCATGAGGGCCATTAACG	261.23	179.27
GAGCAGCACCAACACCACCC	133.74	144.14		GAGCAGCACCAACACCACCC	174.58	139.24
AACAGGCGTACCGGAGGCGC	64.76	72.73		AACAGGCGTACCGGAGGCGC	111.22	130.53
AAGAGGGTGCAGCAGAGCTC	174.57	96.53		AAGAGGGTGCAGCAGAGCTC	137.08	144.46
CAGGCACACAGACTCGCCCT	40.83	175.88		CAGGCACACAGACTCGCCCT	42.68	153.16
GAGGAGGCACACACTTCCGG	7.04	58.18		GAGGAGGCACACACTTCCGG	51.73	41.77
GAATGACCAGTGCCTGCCAC	32.38	204.97		GAATGACCAGTGCCTGCCAC	33.62	144.46
GAGAACACTCAGGAGCTCGG	28.16	52.89		GAGAACACTCAGGAGCTCGG	53.02	64.4
GCTGAACCCAAGGAGCCCGA	43.64	55.54		GCTGAACCCAAGGAGCCCGA	54.32	45.25
GCTCTCACTCACCTGTGCTG	337.87	190.42		GCTCTCACTCACCTGTGCTG	209.5	170.56
GACAGACCAGTCCTTCAGCC	146.41	101.82		GACAGACCAGTCCTTCAGCC	106.04	87.02
AGGAGAAGGCACCAGAGCGC	233.69	154.72		AGGAGAAGGCACCAGAGCGC	109.92	104.43
GGTCAGCGAGGTCCATCCGC	92.91	181.16		GGTCAGCGAGGTCCATCCGC	254.76	147.94
TCAGCGAGGTCCATCCGCAG	104.18	158.68		TCAGCGAGGTCCATCCGCAG	140.96	123.57
GGCTTGAACGGATACTCCGG	123.89	149.43		GGCTTGAACGGATACTCCGG	117.68	127.05
CCTGCGCATCAGCTTCCCGC	123.89	129.59		CCTGCGCATCAGCTTCCCGC	153.89	134.01
TTTGAGGAGGCTCTATCCTG	98.55	190.42		TTTGAGGAGGCTCTATCCTG	116.39	174.04
TCTCAGATCTTCCACAGCCC	22.52	17.19		TCTCAGATCTTCCACAGCCC	19.4	31.33
TCAGGTAGATAGCATTGAGG	140.78	193.07		TCAGGTAGATAGCATTGAGG	181.05	184.49
GAATAGCAAGAAGTACCCTG	147.82	154.72		GAATAGCAAGAAGTACCCTG	134.49	174.04
CATGGTGAAGGACAACGGCT	111.22	171.91		CATGGTGAAGGACAACGGCT	82.77	184.49
TAAACAGGTAGGCTCGGCCA	156.27	162.65		TAAACAGGTAGGCTCGGCCA	124.15	167.08
TGTCTCCACAGTCCTTCCAA	25.34	96.53		TGTCTCCACAGTCCTTCCAA	31.04	85.28
ACACGATGAGCTTATTTCCA	192.87	216.87		ACACGATGAGCTTATTTCCA	283.21	254.1
GTGGAGCTGGATGTGGGCCA	208.35	165.3		GTGGAGCTGGATGTGGGCCA	155.19	168.82
CAGGGATGGACACAGAACCC	71.8	156.04		CAGGGATGGACACAGAACCC	62.07	132.27
AAAGGTGTGAGGTGAACCGA	63.35	109.76		AAAGGTGTGAGGTGAACCGA	116.39	156.64
AGCGCTCCAAGGACTTCCGG	78.84	150.75		AGCGCTCCAAGGACTTCCGG	51.73	111.39
GAGAAGCAGATCTTACCTCG	125.29	124.3		GAGAAGCAGATCTTACCTCG	87.94	88.76
CTGCAGTGGGAACATCGAGG	260.44	175.88		CTGCAGTGGGAACATCGAGG	98.28	208.85
TGTGGTAGAGGACATAAAGG	306.9	235.38		TGTGGTAGAGGACATAAAGG	324.6	191.45
GAACCACGTGAAATCCCGTG	64.76	62.15		GAACCACGTGAAATCCCGTG	50.44	62.66
GCACAAACAGAGCCGTACCC	94.32	122.98		GCACAAACAGAGCCGTACCC	186.22	147.94
GAGGCGGAAGCCGGCCAGCA	94.32	96.53		GAGGCGGAAGCCGGCCAGCA	120.27	97.46
GCTTCTCAATGAGAGAGCGG	14.08	46.28		GCTTCTCAATGAGAGAGCGG	50.44	59.18
GACAAGTCAGGAGCTGGCTG	104.18	70.09		GACAAGTCAGGAGCTGGCTG	49.14	88.76
AAACTGCCGCCGCTCTGCCA	77.43	107.11		AAACTGCCGCCGCTCTGCCA	46.56	67.88
GCGGTTCTTCATCATCACAA	7.04	7.93		GCGGTTCTTCATCATCACAA	6.47	8.7
GGAAAGAGCACTCACATCAA	173.16	120.34		GGAAAGAGCACTCACATCAA	107.34	132.27
GTGGCAAGGAGGCAATGCGG	73.21	126.95		GTGGCAAGGAGGCAATGCGG	69.83	186.23
AGAGAAGCTGGCGAACGGCG	163.3	112.4		AGAGAAGCTGGCGAACGGCG	107.34	140.98
TCACCAATGCTCGATAACAA	94.32	95.21		TCACCAATGCTCGATAACAA	108.63	85.28
CGTCTATGGGCGCAACGCCG	170.34	171.91		CGTCTATGGGCGCAACGCCG	86.65	174.04
TCTGGACTGGGATTAAGAAG	137.96	161.33		TCTGGACTGGGATTAAGAAG	208.21	144.46
GGAAGGGTCAGGCCACACGG	53.5	99.18		GGAAGGGTCAGGCCACACGG	112.51	78.32
GAAGGGTCAGGCCACACGGA	53.5	108.43		GAAGGGTCAGGCCACACGGA	225.02	118.35
AAAGCTAACCTGAGGAACCG	191.46	128.27		AAAGCTAACCTGAGGAACCG	118.98	125.31
AAGCTAACCTGAGGAACCGG	139.37	160.01		AAGCTAACCTGAGGAACCGG	96.99	147.94
TGAGAAGCTGACCCGGGCGC	106.99	183.81		TGAGAAGCTGACCCGGGCGC	508.23	222.78
GATTGTGGAGACCTACACGG	133.74	125.63		GATTGTGGAGACCTACACGG	289.68	100.95
TATGAAGATGGTTATCCAGG	49.27	130.91		TATGAAGATGGTTATCCAGG	159.07	151.42
GTGGAGGCCCTCCTTTGCGC	84.47	58.18		GTGGAGGCCCTCCTTTGCGC	87.94	71.36
GCAGGATGAACTCAGAGACC	161.9	109.76		GCAGGATGAACTCAGAGACC	59.49	161.86
GAGAGATACAGTAGTGCCAG	226.66	189.1		GAGAGATACAGTAGTGCCAG	232.78	182.75
TGAGAGATACAGTAGTGCCA	468.8	207.61		TGAGAGATACAGTAGTGCCA	168.12	207.11
ACTTAGGGCAGCCTTCCAAA	230.88	144.14		ACTTAGGGCAGCCTTCCAAA	112.51	174.04
GACTGGAAGACACACAACTC	213.99	158.68		GACTGGAAGACACACAACTC	243.12	212.33
AAGGTCAGTAAAGGAAAGCA	328.02	208.93		AAGGTCAGTAAAGGAAAGCA	139.67	167.08
GATGAAACCAGAAGATGCAG	57.72	81.99		GATGAAACCAGAAGATGCAG	116.39	83.54
TCTGTAGCCAAATTGTCCTG	294.23	236.7		TCTGTAGCCAAATTGTCCTG	248.3	221.04
GATGGCCAAATTCTCCACCA	153.45	122.98		GATGGCCAAATTCTCCACCA	253.47	163.6
ATAGTGGAGAGGCATACAAA	456.13	220.84		ATAGTGGAGAGGCATACAAA	228.9	221.04
GAGCACGACAAGGCTAGCAA	123.89	103.14		GAGCACGACAAGGCTAGCAA	146.13	134.01
CACAGCAATGACCATAGAGG	195.68	129.59		CACAGCAATGACCATAGAGG	60.78	212.33
GAGCCTGGGATTCATGGCCA	184.42	112.4		GAGCCTGGGATTCATGGCCA	98.28	104.43
CAACCCACTGCTCTATACCG	306.9	204.97		CAACCCACTGCTCTATACCG	296.15	254.1
GGTGTAACAGGCATCCAGCA	149.23	96.53		GGTGTAACAGGCATCCAGCA	179.76	120.09
GGTGAGATTATTCTTGGCCA	78.84	104.47		GGTGAGATTATTCTTGGCCA	111.22	90.5
AAGGAGGAACTCGGTCACCA	190.05	125.63		AAGGAGGAACTCGGTCACCA	268.99	107.91
GAAGGAAATACATTGGAGCG	183.01	134.88		GAAGGAAATACATTGGAGCG	208.21	161.86
GGACACCAAGATCACCACCA	80.24	128.27		GGACACCAAGATCACCACCA	71.13	142.72
AGAGTGACACAGCAGTGAGG	88.69	202.32		AGAGTGACACAGCAGTGAGG	140.96	281.95
AAGGAAGAACTCCGTCACTA	161.9	207.61		AAGGAAGAACTCCGTCACTA	183.64	128.79
TGTGGAGCCGACGATCGCCA	221.02	214.22		TGTGGAGCCGACGATCGCCA	138.37	207.11
GCACGGCACAACCATCTCCC	156.27	129.59		GCACGGCACAACCATCTCCC	118.98	109.65
AAAGAGCGACGGCAGTGAGG	233.69	239.35		AAAGAGCGACGGCAGTGAGG	331.06	283.69
AAGTTGTATAGTTCAGAGGG	163.3	162.65		AAGTTGTATAGTTCAGAGGG	152.6	174.04
CAGTGACCACATACATACTC	71.8	96.53		CAGTGACCACATACATACTC	213.38	168.82
TCTCCTGGGACTCTCCAACC	9.85	7.93		TCTCCTGGGACTCTCCAACC	6.47	8.7
TGAGCTTGCCACCTTCCTGA	52.09	137.53		TGAGCTTGCCACCTTCCTGA	160.36	104.43
CACCAACCCTATCATTGCCA	116.85	175.88		CACCAACCCTATCATTGCCA	213.38	214.07
AGTGTGGTAGCATAACGCAA	25.34	60.83		AGTGTGGTAGCATAACGCAA	120.27	76.58
ATAACGCAAAGGGTAGCAAA	116.85	93.89		ATAACGCAAAGGGTAGCAAA	78.89	76.58
GGACGGGAGGCACATCGCAG	111.22	171.91		GGACGGGAGGCACATCGCAG	169.41	187.97
TAAGGCGGTGAGCTGCAGGG	204.13	167.94		TAAGGCGGTGAGCTGCAGGG	115.1	196.67
GAAACAGTCCGTGCTGCCGA	121.07	152.07		GAAACAGTCCGTGCTGCCGA	168.12	168.82
GGAACTCTGCTACACCACCG	119.66	89.92		GGAACTCTGCTACACCACCG	28.45	78.32
GAGCAGAGCAGCCACTATGA	180.2	194.39		GAGCAGAGCAGCCACTATGA	236.66	243.66
GTTGTGGCATCAGTCATCAG	146.41	137.53		GTTGTGGCATCAGTCATCAG	235.37	134.01
ATGAGGAGAGGGTACTGCAA	177.38	174.55		ATGAGGAGAGGGTACTGCAA	218.55	208.85
TGAAATATGCTACACTGCAG	78.84	105.79		TGAAATATGCTACACTGCAG	80.18	80.06
TGGAACATAGGTGAGGACTA	250.59	187.78		TGGAACATAGGTGAGGACTA	404.78	201.89
ATAACGCAGAGGGAAGCAGA	70.39	141.49		ATAACGCAGAGGGAAGCAGA	81.47	123.57
ATGCTGTACATGGTACACAG	95.73	81.99		ATGCTGTACATGGTACACAG	107.34	66.14
GTACATGGTACACAGTGGGA	204.13	144.14		GTACATGGTACACAGTGGGA	209.5	174.04
GTCCTATAGTCTATACCCTG	157.67	117.69		GTCCTATAGTCTATACCCTG	140.96	134.01
CAGAAGCCTTTATCTACCTG	413.89	338.53		CAGAAGCCTTTATCTACCTG	320.72	285.43
TCTTAAGAGGCACACAGGTA	285.78	220.84		TCTTAAGAGGCACACAGGTA	297.44	172.3
AGCACAGGCACTGTAGGAGA	42.23	101.82		AGCACAGGCACTGTAGGAGA	109.92	186.23
AGCTGAGTGCATCTTTAGGA	39.42	122.98		AGCTGAGTGCATCTTTAGGA	103.46	111.39
AAGGAATCCAGCCATGACGA	291.41	181.16		AAGGAATCCAGCCATGACGA	275.45	233.22
AGGAATCCAGCCATGACGAT	173.16	152.07		AGGAATCCAGCCATGACGAT	225.02	78.32
TCTCAGTAACTTGTCTCTAG	7.04	6.61		TCTCAGTAACTTGTCTCTAG	6.47	8.7
GTAGGTGCCTGTCTGGCCCT	246.36	119.01		GTAGGTGCCTGTCTGGCCCT	166.82	113.13
ACACTACACCACCACCATGA	405.45	179.84		ACACTACACCACCACCATGA	126.74	172.3
AAGGAACCCAGCCATGACCT	198.5	201		AAGGAACCCAGCCATGACCT	302.61	266.29
GATGATGTTGCTGATCCTGA	177.38	132.24		GATGATGTTGCTGATCCTGA	160.36	93.98
GTGTCTAGAAGAAAGCAGCG	33.79	71.41		GTGTCTAGAAGAAAGCAGCG	80.18	59.18
AGACAACTACATCAGTGAGA	177.38	129.59		AGACAACTACATCAGTGAGA	118.98	140.98
CATGAGAGAGTCAAGAGAGG	106.99	282.99		CATGAGAGAGTCAAGAGAGG	376.33	316.76
GGAATAACCAAAGTCCACCA	63.35	79.34		GGAATAACCAAAGTCCACCA	78.89	52.21
CCCAATGGAGAACAACACAG	61.94	74.05		CCCAATGGAGAACAACACAG	75.01	83.54
AAGAAATAAGGATGACCAGG	85.88	119.01		AAGAAATAAGGATGACCAGG	128.03	102.69
CAGGAGGTAGCACTCAACAG	119.66	140.17		CAGGAGGTAGCACTCAACAG	129.32	132.27
GACAAGGCCATCTCCTACGA	173.16	171.91		GACAAGGCCATCTCCTACGA	133.2	134.01
TGAGTAACCCAAGTCTACAA	63.35	58.18		TGAGTAACCCAAGTCTACAA	90.53	60.92
AAAGCACACACAAAGTGCTC	84.47	56.86		AAAGCACACACAAAGTGCTC	107.34	57.43
TGGCCGTTGTATCAGTGCCA	146.41	122.98		TGGCCGTTGTATCAGTGCCA	93.11	127.05
TGATGGGCTGCCCACACCCA	154.86	181.16		TGATGGGCTGCCCACACCCA	146.13	135.75
TGGGTGCCAGACAGTGTCCA	164.71	219.51		TGGGTGCCAGACAGTGTCCA	356.93	200.15
CCTCCGGCGGGACACAGCTG	101.36	189.1		CCTCCGGCGGGACACAGCTG	84.06	161.86
GATACTCGGCCTTCCTCCGG	123.89	153.39		GATACTCGGCCTTCCTCCGG	85.35	156.64
GCTGCATCTAGACCTAGCCG	71.8	51.57		GCTGCATCTAGACCTAGCCG	76.3	45.25
TAACAGTAGGCACTCTCCAG	195.68	173.23		TAACAGTAGGCACTCTCCAG	182.34	181.01
AGCGGCTACAGAGGTCCCGA	54.9	104.47		AGCGGCTACAGAGGTCCCGA	91.82	104.43
TCAGTGGAGTGAGCTGACCG	90.1	126.95		TCAGTGGAGTGAGCTGACCG	87.94	125.31
AATGAAACGAAGGTCATGGA	212.58	70.09		AATGAAACGAAGGTCATGGA	122.86	66.14
AGACTGGGATCCCAGCACGT	71.8	140.17		AGACTGGGATCCCAGCACGT	124.15	130.53
TGTCACCTTGTGCACCACCA	394.18	232.74		TGTCACCTTGTGCACCACCA	226.31	191.45
GATGACAGGGTTGGTAAGGA	228.06	134.88		GATGACAGGGTTGGTAAGGA	206.91	146.2
TACCAACCCTGTCATCGCCA	233.69	175.88		TACCAACCCTGTCATCGCCA	312.96	151.42
GAGCATCACATTCCTCAAGA	61.94	54.22		GAGCATCACATTCCTCAAGA	36.21	99.21
GTTCAGGATTGGCATCACAG	83.06	128.27		GTTCAGGATTGGCATCACAG	116.39	106.17
ACAGAGGTACACAGTTCCAC	126.7	95.21		ACAGAGGTACACAGTTCCAC	104.75	97.46
ATGGAGCCGGTATTCCGGCA	81.65	89.92		ATGGAGCCGGTATTCCGGCA	90.53	74.84
TATGGCAGCTGAAACAGCCA	133.74	120.34		TATGGCAGCTGAAACAGCCA	104.75	100.95
CAAGAGACAAGCTGGCCCTC	297.05	193.07		CAAGAGACAAGCTGGCCCTC	196.57	200.15
GACCTCAAGTAATGACAAGA	26.75	48.93		GACCTCAAGTAATGACAAGA	117.68	53.95
GAGCAAACTTTGCAGATCCA	122.48	117.69		GAGCAAACTTTGCAGATCCA	100.87	92.24
ATTGCTCCTACCTGTTTCTG	315.35	249.93		ATTGCTCCTACCTGTTTCTG	241.83	280.21
ATATTAGGGAGACAGTGCTG	456.13	298.86		ATATTAGGGAGACAGTGCTG	389.26	292.39
CTTAAGAGGAGAAACACCAG	216.8	124.3		CTTAAGAGGAGAAACACCAG	192.69	182.75
GCTGGCCCTATACAAATCCT	157.67	141.49		GCTGGCCCTATACAAATCCT	108.63	168.82
CAGAATAAGAGACATCCAGC	221.02	122.98		CAGAATAAGAGACATCCAGC	95.7	132.27
TAAATGACAACTGGAAGCGA	61.94	81.99		TAAATGACAACTGGAAGCGA	102.16	76.58
AGTAGGAATGGCCTACAGCA	139.37	108.43		AGTAGGAATGGCCTACAGCA	325.89	153.16
TCCGAGGATTCTGAAGACGA	74.61	93.89		TCCGAGGATTCTGAAGACGA	50.44	130.53
AGATTCGAGAGAGAGTGCTG	366.03	312.08		AGATTCGAGAGAGAGTGCTG	150.01	287.17
ACAAGAGAGATATGTTGCCA	292.82	226.13		ACAAGAGAGATATGTTGCCA	195.28	245.4
CCAGTGGAACAACCATGTAC	111.22	138.85		CCAGTGGAACAACCATGTAC	156.48	97.46
TATGGAGAGCATTGTGTTGG	437.83	297.53		TATGGAGAGCATTGTGTTGG	315.54	311.54
GCGCTATGGAAGATGACCAG	230.88	189.1		GCGCTATGGAAGATGACCAG	241.83	186.23
TATTGAAGGAGCCTTATGCA	458.94	309.43		TATTGAAGGAGCCTTATGCA	241.83	250.62
TAAACTCACAAGTTAGACGG	104.18	170.59		TAAACTCACAAGTTAGACGG	205.62	198.41
TCATTGGACACTTTAAGCCA	426.56	179.84		TCATTGGACACTTTAAGCCA	248.3	158.38
AAGAGCCACAACTAATACCC	47.87	107.11		AAGAGCCACAACTAATACCC	152.6	120.09
TGAATGGAATCTTTGAGCCT	177.38	132.24		TGAATGGAATCTTTGAGCCT	160.36	161.86
GCACAAGCATTTCTTGGCCT	92.91	35.7		GCACAAGCATTTCTTGGCCT	146.13	38.29
TCTGAGAAGCTGCTGCACTG	219.62	269.76		TCTGAGAAGCTGCTGCACTG	288.39	205.37
GGTGAGCCACCACATCGAGG	35.19	115.05		GGTGAGCCACCACATCGAGG	84.06	106.17
GATGAGTGTTAAGGCAGCCG	66.17	44.96		GATGAGTGTTAAGGCAGCCG	28.45	20.89
TATTTCACTCTTGCTGACGG	257.63	195.71		TATTTCACTCTTGCTGACGG	248.3	207.11
CGTGAGGCGTTCCATACAGA	264.67	190.42		CGTGAGGCGTTCCATACAGA	212.09	208.85
AAGACTCCCAGACCCACCAG	136.56	203.64		AAGACTCCCAGACCCACCAG	227.61	177.53
GATATAGCAGGATCTACCAG	67.57	148.11		GATATAGCAGGATCTACCAG	297.44	135.75
ATATAGCAGGATCTACCAGG	168.94	182.49		ATATAGCAGGATCTACCAGG	139.67	149.68
GCAGCTAAAGAACCCGCCAA	221.02	129.59		GCAGCTAAAGAACCCGCCAA	117.68	156.64
GTCCTGGTATTCCTAGCAGG	187.24	181.16		GTCCTGGTATTCCTAGCAGG	175.88	116.61
GTCGGACATCTTGAGAGGGA	190.05	177.2		GTCGGACATCTTGAGAGGGA	137.08	137.5
CTAAAGGCCTTCAATACCTG	315.35	191.74		CTAAAGGCCTTCAATACCTG	175.88	187.97
TAAATGACAGGGTTAAGGGC	170.34	153.39		TAAATGACAGGGTTAAGGGC	173.29	146.2
GGAGCACTGAGCCAATGACT	109.81	124.3		GGAGCACTGAGCCAATGACT	84.06	106.17
AGCATAACGATCATAAGCCA	153.45	179.84		AGCATAACGATCATAAGCCA	93.11	132.27
GGAGATGCCAATATAGCCAT	147.82	137.53		GGAGATGCCAATATAGCCAT	109.92	92.24
AGCTGAAGTGATCTTCATGA	90.1	121.66		AGCTGAAGTGATCTTCATGA	91.82	90.5
AAATGCCATGAGGAAAGCCA	163.3	120.34		AAATGCCATGAGGAAAGCCA	137.08	134.01
AGAATCCAGAACCATAGAAG	118.26	140.17		AGAATCCAGAACCATAGAAG	130.61	161.86
TATGAAGGTCACCACCTCGC	142.19	157.36		TATGAAGGTCACCACCTCGC	124.15	106.17
TGATACCTTCACCAGCGAGG	154.86	107.11		TGATACCTTCACCAGCGAGG	227.61	154.9
GGAAATTCACCACTTGACTG	212.58	132.24		GGAAATTCACCACTTGACTG	214.67	146.2
TCAAGTGGTGAATTTCCTCG	111.22	150.75		TCAAGTGGTGAATTTCCTCG	159.07	196.67
AGTGGTGAATTTCCTCGTGG	102.77	206.29		AGTGGTGAATTTCCTCGTGG	324.6	196.67
AAGAGATCAAGGATGCCCTG	219.62	218.19		AAGAGATCAAGGATGCCCTG	143.55	215.82
CACCCAAGAAGCCACCACCA	329.43	349.11		CACCCAAGAAGCCACCACCA	275.45	214.07
GATGCTGAGATCCCACTCTG	85.88	117.69		GATGCTGAGATCCCACTCTG	121.56	107.91
GTGCACGTCCCACATGCTGG	297.05	193.07		GTGCACGTCCCACATGCTGG	205.62	200.15
GAAGAGTCACCACCAGCATG	222.43	227.45		GAAGAGTCACCACCAGCATG	267.7	182.75
GAAGCAATGATTGAAGGAGA	87.28	76.7		GAAGCAATGATTGAAGGAGA	186.22	74.84
CCACTGTGAGCCCAATGCAA	74.61	115.05		CCACTGTGAGCCCAATGCAA	133.2	161.86
GGGCCAGTTTGAGGACCCGG	21.12	33.06		GGGCCAGTTTGAGGACCCGG	34.92	41.77
GACAGAGATGGCCTTATCCA	175.97	160.01		GACAGAGATGGCCTTATCCA	152.6	116.61
GAACACCAAAGCGAGCGAGG	8.45	78.02		GAACACCAAAGCGAGCGAGG	62.07	92.24
ATGGCCTGGTCACTACCCTG	264.67	219.51		ATGGCCTGGTCACTACCCTG	187.52	250.62
AAGCAGGAAGATAAACCACA	70.39	87.28		AAGCAGGAAGATAAACCACA	113.8	69.62
CAAGCAGGAAGATAAACCAC	130.93	124.3		CAAGCAGGAAGATAAACCAC	111.22	87.02
ACGCTGAGGTCTCAGGCAGG	178.79	154.72		ACGCTGAGGTCTCAGGCAGG	124.15	106.17
GGACTGAGTAATTCCCAGGA	109.81	109.76		GGACTGAGTAATTCCCAGGA	93.11	118.35
GCGATGCACAGGCCTCATCG	205.54	134.88		GCGATGCACAGGCCTCATCG	166.82	140.98
ATGATGCTGAGGTCTCACAC	150.63	220.84		ATGATGCTGAGGTCTCACAC	116.39	132.27
GATGCTGAGGTCTCACACTG	95.73	89.92		GATGCTGAGGTCTCACACTG	129.32	80.06
TCAGTACAAGCATCAGCTGG	118.26	235.38		TCAGTACAAGCATCAGCTGG	58.19	266.29
AGTGTTTGCCGGCAGCACCG	77.43	64.8		AGTGTTTGCCGGCAGCACCG	42.68	142.72
CGCCACAGCCAACATCACCG	26.75	223.48		CGCCACAGCCAACATCACCG	31.04	194.93
GCCATTGCAGCACTTGGCGG	26.75	95.21		GCCATTGCAGCACTTGGCGG	63.37	116.61
AGAACAGGAGGAACACTAGG	119.66	104.47		AGAACAGGAGGAACACTAGG	42.68	134.01
TAGGGAGCAGGATAACGAGG	108.4	232.74		TAGGGAGCAGGATAACGAGG	338.82	210.59
TTTCTGAACGAGCATTACCA	56.31	130.91		TTTCTGAACGAGCATTACCA	98.28	90.5
GAAGTTCTGAGGCGAATCCG	67.57	99.18		GAAGTTCTGAGGCGAATCCG	137.08	120.09
AGGAACTGAAAGATGCCCTA	30.97	71.41		AGGAACTGAAAGATGCCCTA	228.9	100.95
AGATGGAGATCAATGAGAGG	318.16	157.36		AGATGGAGATCAATGAGAGG	175.88	187.97
CATTGAAAGGAGGTTTGCCA	181.61	158.68		CATTGAAAGGAGGTTTGCCA	199.16	217.56
CAATTGTAGCATTTCCACCG	294.23	216.87		CAATTGTAGCATTTCCACCG	168.12	229.74
TTTGCAGAAGCAGCTGACAC	129.52	152.07		TTTGCAGAAGCAGCTGACAC	150.01	167.08
CCTGGGATTTCCGAATCCGA	160.49	93.89		CCTGGGATTTCCGAATCCGA	102.16	67.88
GCAGCAAAGGGCGAATCCAG	106.99	117.69		GCAGCAAAGGGCGAATCCAG	106.04	102.69
TATGGACATCGCCATGCTGG	157.67	197.03		TATGGACATCGCCATGCTGG	175.88	212.33
TATGCCCAGCATGTTGGCAG	73.21	175.88		TATGCCCAGCATGTTGGCAG	54.32	151.42
GCAGCAAAGGCTGTGAGCCG	104.18	48.93		GCAGCAAAGGCTGTGAGCCG	25.86	55.69
GAAGCTACGGAGTTTACAGA	66.17	48.93		GAAGCTACGGAGTTTACAGA	53.02	83.54
GACCTGACAAGGGCACCCGC	14.08	107.11		GACCTGACAAGGGCACCCGC	42.68	62.66
GTACATACAGGTCAGAGCCA	242.14	212.9		GTACATACAGGTCAGAGCCA	288.39	228
AAAGCGGACGGCTATCGGCA	54.9	101.82		AAAGCGGACGGCTATCGGCA	59.49	76.58
GGTGAGGCCGAGCTGCCCAA	42.23	112.4		GGTGAGGCCGAGCTGCCCAA	77.59	111.39
TAGCCCAGAGAAGGCTCAGG	116.85	122.98		TAGCCCAGAGAAGGCTCAGG	165.53	106.17
GGAGGCGAACCACTGAGCCA	76.02	91.24		GGAGGCGAACCACTGAGCCA	91.82	107.91
GAAGTGGTTGACAACTTCGG	42.23	48.93		GAAGTGGTTGACAACTTCGG	25.86	34.81
TCAGTGTCAGATGTAAGCTC	204.13	227.45		TCAGTGTCAGATGTAAGCTC	265.11	222.78
CAACACAACATTGACAGCGC	154.86	79.34		CAACACAACATTGACAGCGC	138.37	41.77
ACTCAAGGCAGAGGGTGCCG	219.62	201		ACTCAAGGCAGAGGGTGCCG	178.46	229.74
TGTGCTTAGGGCCTTTGCCA	149.23	231.41		TGTGCTTAGGGCCTTTGCCA	152.6	219.3
TAAGGGCTGCAGGAATGACA	119.66	75.38		TAAGGGCTGCAGGAATGACA	81.47	93.98
GAGAACCCAAGAAATTAAGC	76.02	87.28		GAGAACCCAAGAAATTAAGC	147.43	80.06
CCTGGTGTTGTCCTTGCCGC	183.01	177.2		CCTGGTGTTGTCCTTGCCGC	245.71	170.56
CATCAAGACTTCTAACGCCA	7.04	6.61		CATCAAGACTTCTAACGCCA	6.47	8.7
ACTCCAAATGGATTTCCTGA	114.03	105.79		ACTCCAAATGGATTTCCTGA	157.77	121.83
TAGAGGTGGAACACTCCAAA	125.29	100.5		TAGAGGTGGAACACTCCAAA	155.19	88.76
AATCTGCTGGACTTACCTAG	211.17	161.33		AATCTGCTGGACTTACCTAG	164.24	149.68
AAGTTGATAATGCAGAGCTG	175.97	226.13		AAGTTGATAATGCAGAGCTG	164.24	266.29
CTGGTGATCCATCTATGGGC	230.88	169.26		CTGGTGATCCATCTATGGGC	147.43	104.43
GAAGTGGTATGGGTATTGCA	187.24	140.17		GAAGTGGTATGGGTATTGCA	227.61	177.53
TGCATTGCACCACATGGCTA	250.59	191.74		TGCATTGCACCACATGGCTA	150.01	224.52
ACTGTCAGCCATGTATGCAG	202.72	103.14		ACTGTCAGCCATGTATGCAG	116.39	149.68
TATCAGGTGAGAGGAAGCCT	222.43	107.11		TATCAGGTGAGAGGAAGCCT	234.07	116.61
GCTGTGTCACTCACAATCTG	205.54	137.53		GCTGTGTCACTCACAATCTG	115.1	120.09
ACAGTGAGTTGGAAGACCCA	208.35	198.36		ACAGTGAGTTGGAAGACCCA	212.09	156.64
GGCTTACTCTGACTTCCCTG	101.36	113.72		GGCTTACTCTGACTTCCCTG	130.61	144.46
CAGTGAGGCAGGATTTAAGG	499.77	223.48		CAGTGAGGCAGGATTTAAGG	327.18	287.17
TATCAATCGCCACAGAGAAA	187.24	100.5		TATCAATCGCCACAGAGAAA	40.09	121.83
GGCATGATGGTATTGAGCTT	195.68	198.36		GGCATGATGGTATTGAGCTT	333.65	156.64
ATGTTGCGTACACAATTTGG	299.86	220.84		ATGTTGCGTACACAATTTGG	184.93	181.01
GAGGAAACCCAAAGTCCTTG	139.37	99.18		GAGGAAACCCAAAGTCCTTG	90.53	111.39
AATGGAACAGACCACTCCAG	99.95	145.46		AATGGAACAGACCACTCCAG	177.17	139.24
GAATGGAACAGACCACTCCA	115.44	76.7		GAATGGAACAGACCACTCCA	60.78	64.4
GAATGGAACAGGCCATGCCA	133.74	109.76		GAATGGAACAGGCCATGCCA	112.51	135.75
AAGGGAGAACCCAAAGTCCT	153.45	149.43		AAGGGAGAACCCAAAGTCCT	146.13	130.53
ATATCGGGTACACAATTTGG	278.74	216.87		ATATCGGGTACACAATTTGG	227.61	156.64
GGCAGTACCAACCATTAAGA	54.9	56.86		GGCAGTACCAACCATTAAGA	152.6	88.76
TAGACAAGAGGATTGAGCGC	292.82	182.49		TAGACAAGAGGATTGAGCGC	325.89	201.89
GTACCTTCAGCACTGCCTGG	225.25	230.09		GTACCTTCAGCACTGCCTGG	232.78	158.38
GTGGGCATAGGAAACACCAA	81.65	72.73		GTGGGCATAGGAAACACCAA	103.46	76.58
ATGAACCAGGAGCACTGCAA	94.32	134.88		ATGAACCAGGAGCACTGCAA	230.19	127.05
AGGCAGGATTTAATGCAGCC	90.1	84.63		AGGCAGGATTTAATGCAGCC	94.4	113.13
GAGGCAGGATTTAATGCAGC	143.6	87.28		GAGGCAGGATTTAATGCAGC	112.51	102.69
GCAGTGTAAGTTGGACGAAA	153.45	124.3		GCAGTGTAAGTTGGACGAAA	131.91	120.09
TTTGGCTCTATGGCAGTCCA	145	191.74		TTTGGCTCTATGGCAGTCCA	192.69	163.6
GCTATTACAATCCCAAACCA	137.96	79.34		GCTATTACAATCCCAAACCA	34.92	97.46
GTACCCAGACATCAAAGTGG	71.8	113.72		GTACCCAGACATCAAAGTGG	204.33	99.21
AATGTTGAGAGGCAGTCCTC	174.57	107.11		AATGTTGAGAGGCAGTCCTC	78.89	109.65
GCTCTACTCCAACAACCCTG	54.9	148.11		GCTCTACTCCAACAACCCTG	134.49	109.65
AATCCCAGTTATCGCAACCA	232.29	183.81		AATCCCAGTTATCGCAACCA	208.21	243.66
CAAAGAATGGAAATCTGAGG	167.53	117.69		CAAAGAATGGAAATCTGAGG	166.82	106.17
AAGGCCAGAAATCCTCAAAG	145	107.11		AAGGCCAGAAATCCTCAAAG	256.06	168.82
GCTGAAGATCAGCAAGCCAA	145	113.72		GCTGAAGATCAGCAAGCCAA	177.17	95.72
TCTGAAGCAGTGATTTCTGG	246.36	193.07		TCTGAAGCAGTGATTTCTGG	219.85	167.08
GATTCCAGCTATTGCTCCCA	177.38	189.1		GATTCCAGCTATTGCTCCCA	237.95	222.78
CTAGGATGAAACCAAATGTG	143.6	234.06		CTAGGATGAAACCAAATGTG	268.99	215.82
CACAATCACAATCCTCTGAG	222.43	93.89		CACAATCACAATCCTCTGAG	72.42	69.62
CAGGAGGATGTCTTCACTGG	278.74	138.85		CAGGAGGATGTCTTCACTGG	195.28	161.86
TCATGAAGAAGCTTTGCGTG	313.94	193.07		TCATGAAGAAGCTTTGCGTG	479.78	257.59
TGGGCTCTTCCACATTGCCC	135.15	89.92		TGGGCTCTTCCACATTGCCC	147.43	92.24
GTACCACACAGTCACACAGA	123.89	93.89		GTACCACACAGTCACACAGA	148.72	99.21
GAGAACCAAGGAGATCAAGC	73.21	59.51		GAGAACCAAGGAGATCAAGC	59.49	69.62
GTGCTTAGGATCAAGGCCGA	64.76	113.72		GTGCTTAGGATCAAGGCCGA	186.22	140.98
TGTGCTTAGGATCAAGGCCG	229.47	156.04		TGTGCTTAGGATCAAGGCCG	161.65	193.19
GGACAGATACAGGGCCTCAG	195.68	148.11		GGACAGATACAGGGCCTCAG	182.34	137.5
GGAGCCATAAAGCTGCTTGG	99.95	68.76		GGAGCCATAAAGCTGCTTGG	56.9	109.65
ATTGGTGGATACCCATTCTG	164.71	111.08		ATTGGTGGATACCCATTCTG	164.24	121.83
TGGCCAAGACTACTGGGCCG	76.02	111.08		TGGCCAAGACTACTGGGCCG	90.53	116.61
GAGGGAGAAGATCATCAGCG	313.94	157.36		GAGGGAGAAGATCATCAGCG	227.61	201.89
GGACAAATTAAAGGAGCCTT	259.04	126.95		GGACAAATTAAAGGAGCCTT	160.36	127.05
TACAGGTTCATACGTTCCAA	216.8	134.88		TACAGGTTCATACGTTCCAA	157.77	226.26
GATGACTTCAGCAGTTCCGG	118.26	105.79		GATGACTTCAGCAGTTCCGG	78.89	48.73
GAACTAGGTGGACTTGCGGC	167.53	125.63		GAACTAGGTGGACTTGCGGC	153.89	123.57
CCTCGGCTCCATCATGGCGA	228.06	140.17		CCTCGGCTCCATCATGGCGA	71.13	154.9
ATTCAGAAGTTACTGCAGAG	157.67	117.69		ATTCAGAAGTTACTGCAGAG	183.64	107.91
GACAAACGTGGCCAGAAAGA	121.07	130.91		GACAAACGTGGCCAGAAAGA	285.8	114.87
TGTGCTTAGATTCAAAGCAG	125.29	80.66		TGTGCTTAGATTCAAAGCAG	65.95	99.21
ATGCGATGCCAAACTCCAGG	61.94	115.05		ATGCGATGCCAAACTCCAGG	115.1	116.61
ACTTCCCTGCTCCATTACTG	330.83	218.19		ACTTCCCTGCTCCATTACTG	270.28	226.26
GATGTGGGCAGAATGGCCGG	122.48	115.05		GATGTGGGCAGAATGGCCGG	89.23	100.95
GTGCTGCTCATGGTTCGCCG	135.15	85.95		GTGCTGCTCATGGTTCGCCG	112.51	78.32
GAAGAACCACACCAGTTGCC	112.62	113.72		GAAGAACCACACCAGTTGCC	192.69	153.16
CAAAGGCCGCCATGACGCTG	375.88	267.12		CAAAGGCCGCCATGACGCTG	235.37	196.67
ACAACGGCTGGGAATAACTG	190.05	206.29		ACAACGGCTGGGAATAACTG	266.4	191.45
GACCAGGTGCAGCAGAGCGA	135.15	126.95		GACCAGGTGCAGCAGAGCGA	58.19	128.79
TGGCCTCTTCGTCATCTCCA	91.51	109.76		TGGCCTCTTCGTCATCTCCA	191.4	74.84
ACACTCTGGTAGGATGGCGG	77.43	58.18		ACACTCTGGTAGGATGGCGG	29.74	76.58
GAATAAGGAGGAGCTGACCC	60.54	145.46		GAATAAGGAGGAGCTGACCC	142.25	186.23
GGAGCTTCCTGTAATCCCGA	30.97	67.44		GGAGCTTCCTGTAATCCCGA	14.23	38.29
AGATGAAGGAACGACAGGAG	50.68	129.59		AGATGAAGGAACGACAGGAG	98.28	156.64
TCCAGGAGAAGAAACAGCGC	7.04	125.63		TCCAGGAGAAGAAACAGCGC	41.38	139.24
GAGCGCGAAGGCGGCCACGA	73.21	117.69		GAGCGCGAAGGCGGCCACGA	82.77	99.21
AATGTGCTGCTCCTGAACCC	243.55	247.28		AATGTGCTGCTCCTGAACCC	162.95	210.59
GAACCACCGCACCGTGGCCG	78.84	115.05		GAACCACCGCACCGTGGCCG	93.11	83.54
GGCGCAGAACCACCGCACCG	91.51	35.7		GGCGCAGAACCACCGCACCG	93.11	33.07
GGAGGCTCAGCCACGACCTG	123.89	104.47		GGAGGCTCAGCCACGACCTG	201.74	92.24
GCGGCCTGGAGGTGACCCAG	91.51	122.98		GCGGCCTGGAGGTGACCCAG	71.13	127.05
GAGACAGAGAACATGGCGGG	164.71	81.99		GAGACAGAGAACATGGCGGG	68.54	130.53
AAAGAAGCCTGTCAGCAGGC	91.51	44.96		AAAGAAGCCTGTCAGCAGGC	14.23	57.43
GGCACAATGAGGCCAGCCTG	38.01	84.63		GGCACAATGAGGCCAGCCTG	116.39	107.91
GAAGTCACTGCTGCCCGAGA	39.42	179.84		GAAGTCACTGCTGCCCGAGA	71.13	175.78
CAACAACCAGCCTCTCTCCG	30.97	223.48		CAACAACCAGCCTCTCTCCG	82.77	254.1
ACTGGAGCAGATTAGGGACA	64.76	99.18		ACTGGAGCAGATTAGGGACA	75.01	144.46
ACTGGGCCAATGCTGAGTGG	116.85	157.36		ACTGGGCCAATGCTGAGTGG	41.38	151.42
AGATAGGTCGATCTGTGCGA	142.19	166.62		AGATAGGTCGATCTGTGCGA	191.4	181.01
ACACTCACCAGCTAGTCCCA	290.01	293.57		ACACTCACCAGCTAGTCCCA	182.34	198.41
GCAAGGCCAAGACCAAGCCG	87.28	47.61		GCAAGGCCAAGACCAAGCCG	29.74	36.55
GATGGCCGGTCGCACAACAG	126.7	113.72		GATGGCCGGTCGCACAACAG	165.53	107.91
GCTCCTACAGCCCTGGCCCA	285.78	227.45		GCTCCTACAGCCCTGGCCCA	117.68	252.36
TCCAGCAGAGCCCTACGCCC	309.72	206.29		TCCAGCAGAGCCCTACGCCC	162.95	177.53
GCCTGTGAGAACCAGTGCGA	99.95	142.82		GCCTGTGAGAACCAGTGCGA	86.65	88.76
CAACCCGGCCAACATCTCTG	218.21	161.33		CAACCCGGCCAACATCTCTG	296.15	160.12
CTGGAAGTAGACCATCCAGT	178.79	148.11		CTGGAAGTAGACCATCCAGT	152.6	111.39
GGGCTTGGTGATGAAGACGG	149.23	132.24		GGGCTTGGTGATGAAGACGG	134.49	181.01
GTAGCGGCCCAGGTACACGT	83.06	92.57		GTAGCGGCCCAGGTACACGT	41.38	127.05
GAGCACGCGTGCCGCAGCGA	116.85	124.3		GAGCACGCGTGCCGCAGCGA	77.59	121.83
GGACCAGGTGAACTGCTCGG	115.44	99.18		GGACCAGGTGAACTGCTCGG	159.07	106.17
GGTGGAGGTACACTTCCGAG	90.1	85.95		GGTGGAGGTACACTTCCGAG	108.63	90.5
GAGGAGAATTCCCAGAACGA	108.4	103.14		GAGGAGAATTCCCAGAACGA	58.19	127.05
AAGGCCAGAAACCATGCCCA	232.29	238.03		AAGGCCAGAAACCATGCCCA	323.3	219.3
ATGGTTTGCAGCCAGAGCTG	140.78	146.78		ATGGTTTGCAGCCAGAGCTG	56.9	174.04
TCTGGAGTTGTGGTGGGCGG	154.86	166.62		TCTGGAGTTGTGGTGGGCGG	253.47	161.86
GCTGTAGAACTCCACCACGC	174.57	97.86		GCTGTAGAACTCCACCACGC	64.66	107.91
ATGGGTTCCCACCACCGCCG	218.21	125.63		ATGGGTTCCCACCACCGCCG	130.61	193.19
GAAGATCGAAGAAGAGTCCG	76.02	52.89		GAAGATCGAAGAAGAGTCCG	33.62	45.25
TTAGGTCCAGGACCTACAGC	267.48	142.82		TTAGGTCCAGGACCTACAGC	99.58	120.09
GGAGTTGCAGAATGACTCGG	95.73	93.89		GGAGTTGCAGAATGACTCGG	111.22	81.8
ACTGTGTGAACACAGAAGGT	35.19	48.93		ACTGTGTGAACACAGAAGGT	82.77	74.84
GATGCCACTCCCACAGCCGA	190.05	140.17		GATGCCACTCCCACAGCCGA	69.83	160.12
CAGGGACAAGCACTTACGCA	340.69	260.51		CAGGGACAAGCACTTACGCA	316.84	189.71
ACACCGGGAGGAAGCCGCCC	43.64	152.07		ACACCGGGAGGAAGCCGCCC	43.97	107.91
GAGTCAATCACCTATCACAA	16.89	103.14		GAGTCAATCACCTATCACAA	100.87	144.46
ACCTCACCTGGACATTGCCA	133.74	186.45		ACCTCACCTGGACATTGCCA	95.7	207.11
GATCTATGTGGTCACCGCCG	206.95	128.27		GATCTATGTGGTCACCGCCG	29.74	100.95
GGTCACGCAGCCGTTCACGG	8.45	134.88		GGTCACGCAGCCGTTCACGG	10.35	161.86
CAGAACGGAGGGCCACGCGG	132.33	117.69		CAGAACGGAGGGCCACGCGG	219.85	102.69
CCGGGCTGAAGGCATCCCGG	122.48	92.57		CCGGGCTGAAGGCATCCCGG	116.39	93.98
GCTGGAGGAGATCGCAAAGC	99.95	88.6		GCTGGAGGAGATCGCAAAGC	94.4	69.62
GAGTTTCACAATCTCATCGG	133.74	121.66		GAGTTTCACAATCTCATCGG	135.79	118.35
CTTGGAAGCGCCCAGAGCCG	111.22	119.01		CTTGGAAGCGCCCAGAGCCG	55.61	93.98
GGAGGAAGACAGCAAAGCCC	109.81	97.86		GGAGGAAGACAGCAAAGCCC	50.44	109.65
GCAGGCGAAGAGGAAGACAG	106.99	134.88		GCAGGCGAAGAGGAAGACAG	120.27	158.38
AGAGGATGCACATAGAGCCC	167.53	177.2		AGAGGATGCACATAGAGCCC	337.53	165.34
CCAGACCAGTAACTACAGCC	282.97	174.55		CCAGACCAGTAACTACAGCC	298.73	177.53
TATGGAATAGGAGGTTGACC	161.9	157.36		TATGGAATAGGAGGTTGACC	168.12	111.39
AAACGGACAGCCGTAAGACT	164.71	103.14		AAACGGACAGCCGTAAGACT	178.46	174.04
AGGAGTTCATGCAAGTTCGA	205.54	104.47		AGGAGTTCATGCAAGTTCGA	134.49	97.46
GGACTGAAGATGGCGCCGCG	152.04	160.01		GGACTGAAGATGGCGCCGCG	87.94	175.78
AAAGAACAGGATTTCCAGCG	268.89	181.16		AAAGAACAGGATTTCCAGCG	393.14	208.85
GAAAGAACAGGATTTCCAGC	70.39	93.89		GAAAGAACAGGATTTCCAGC	63.37	85.28
GTACCTGGAGAAAGCAGCCA	74.61	157.36		GTACCTGGAGAAAGCAGCCA	152.6	128.79
ATGAAGACAGTCCTTAAGAG	87.28	129.59		ATGAAGACAGTCCTTAAGAG	157.77	151.42
GAAGTAGGGCAGCACACTGG	178.79	121.66		GAAGTAGGGCAGCACACTGG	143.55	114.87
AATTGTTGGAACTCCTACCA	114.03	137.53		AATTGTTGGAACTCCTACCA	209.5	90.5
GTAGGTATACAGAATTGCAG	66.17	83.31		GTAGGTATACAGAATTGCAG	77.59	81.8
AGTGTTCTCGACTTCGTCGC	170.34	97.86		AGTGTTCTCGACTTCGTCGC	65.95	62.66
AATGATGTCACACTGAGCAA	68.98	133.56		AATGATGTCACACTGAGCAA	16.81	142.72
TCATTCAGACGCTTCTACAG	177.38	124.3		TCATTCAGACGCTTCTACAG	60.78	113.13
AAAGAGGTACTCAAGATCTG	181.61	166.62		AAAGAGGTACTCAAGATCTG	69.83	196.67
TGGTGGCGTAGAATTTCAGG	215.39	199.68		TGGTGGCGTAGAATTTCAGG	206.91	167.08
CAAATCAAATTTCCAGCCCG	228.06	230.09		CAAATCAAATTTCCAGCCCG	201.74	243.66
TGGCGCATGCTCCAGGGCAG	299.86	203.64		TGGCGCATGCTCCAGGGCAG	200.45	205.37
GAAGGTCCATTTCGACACCC	164.71	148.11		GAAGGTCCATTTCGACACCC	102.16	107.91
GCTCAGCGCGCACACTGCGC	54.9	44.96		GCTCAGCGCGCACACTGCGC	23.28	45.25
AAGCTCGAGCGACTGCCTGA	202.72	121.66		AAGCTCGAGCGACTGCCTGA	140.96	132.27
AGATAGAGGCGCGTGAGGCG	298.45	185.13		AGATAGAGGCGCGTGAGGCG	259.94	163.6
AAGACGCGCAGCGCGCGCAG	122.48	55.54		AAGACGCGCAGCGCGCGCAG	54.32	55.69
GGAGTCATAGGTAACACTGG	114.03	126.95		GGAGTCATAGGTAACACTGG	104.75	154.9
GAACTGGGAAATCTGGAGGC	145	100.5		GAACTGGGAAATCTGGAGGC	91.82	67.88
TTTGCTGGGCATATTAGCAG	199.91	166.62		TTTGCTGGGCATATTAGCAG	181.05	134.01
CCTGAGCATGATGAACCCTG	266.07	191.74		CCTGAGCATGATGAACCCTG	147.43	233.22
AGGAACGTGGCTCGGTCCGG	99.95	115.05		AGGAACGTGGCTCGGTCCGG	106.04	121.83
GCACGCCAGACTCAGGGCGT	77.43	64.8		GCACGCCAGACTCAGGGCGT	122.86	99.21
GACCAGCAGGACGTCGCGCG	98.55	89.92		GACCAGCAGGACGTCGCGCG	99.58	118.35
GACCATGTACCGGGACCCGG	88.69	99.18		GACCATGTACCGGGACCCGG	77.59	78.32
GGCAGATCCAGTCCCAACCA	194.28	130.91		GGCAGATCCAGTCCCAACCA	100.87	107.91
GTGGTGGTGGGACAGCTGCG	87.28	108.43		GTGGTGGTGGGACAGCTGCG	138.37	147.94
AACCTGGTGGACCACGGCCG	205.54	108.43		AACCTGGTGGACCACGGCCG	94.4	118.35
GATGAACTCGATCACCAGGA	7.04	6.61		GATGAACTCGATCACCAGGA	6.47	8.7
AGAGGAGGCAGCGTAACCTG	180.2	181.16		AGAGGAGGCAGCGTAACCTG	137.08	168.82
GCTGAGACTGCGGAGCGCGC	85.88	95.21		GCTGAGACTGCGGAGCGCGC	32.33	62.66
AAGCCACCAGCTGGTCGCGC	126.7	84.63		AAGCCACCAGCTGGTCGCGC	34.92	102.69
GGGCAGGCGGGACATGGAGG	111.22	104.47		GGGCAGGCGGGACATGGAGG	58.19	107.91
ACTCTCCGAACAGCACGCGT	57.72	109.76		ACTCTCCGAACAGCACGCGT	33.62	134.01
CCTGGAGGAGTACATCAGCA	183.01	152.07		CCTGGAGGAGTACATCAGCA	235.37	156.64
AGGCATCGCAGGCTGCCCGT	81.65	140.17		AGGCATCGCAGGCTGCCCGT	100.87	146.2
GCAGCGGGATCTGTACATGA	191.46	134.88		GCAGCGGGATCTGTACATGA	227.61	184.49
GAAAGGATACACGAAGAACC	74.61	122.98		GAAAGGATACACGAAGAACC	41.38	118.35
AGGATACACGAAGAACCAGG	114.03	74.05		AGGATACACGAAGAACCAGG	144.84	71.36
GGCGGTGAAGAACATGCCAA	22.52	91.24		GGCGGTGAAGAACATGCCAA	38.8	128.79
AAAGCACCACGGTCAGATGG	52.09	166.62		AAAGCACCACGGTCAGATGG	118.98	154.9
TGGCCAAACGCAGTGAGCGG	76.02	150.75		TGGCCAAACGCAGTGAGCGG	27.16	123.57
GGCTGGCAAAGTCTATGCTG	46.46	74.05		GGCTGGCAAAGTCTATGCTG	11.64	71.36
TCTGAGGAGCGAATCCGCAG	126.7	148.11		TCTGAGGAGCGAATCCGCAG	63.37	97.46
GAGCCGCCAAGGCAGCACCC	97.14	40.99		GAGCCGCCAAGGCAGCACCC	55.61	57.43
GTGGTTCCACCAACTGGCGG	88.69	109.76		GTGGTTCCACCAACTGGCGG	95.7	147.94
TGAGCAGCACCGCACAGAGG	121.07	206.29		TGAGCAGCACCGCACAGAGG	175.88	200.15
TGTGGCCTTCCACATCAACA	229.47	154.72		TGTGGCCTTCCACATCAACA	160.36	137.5
AGCACCGCAGGGCAGACCGG	59.13	146.78		AGCACCGCAGGGCAGACCGG	89.23	121.83
AAGGGAGGGAACCAGGGCGA	287.19	201		AAGGGAGGGAACCAGGGCGA	210.79	222.78
CCAGACTTACGTTCTTGCCG	153.45	142.82		CCAGACTTACGTTCTTGCCG	140.96	165.34
TCAACAGTCAAAGATCACTG	108.4	105.79		TCAACAGTCAAAGATCACTG	113.8	81.8
ATGATTCCACCAGTTGGCAG	368.84	214.22		ATGATTCCACCAGTTGGCAG	157.77	257.59
CAAAGACCCAGACGTGACGG	263.26	300.18		CAAAGACCCAGACGTGACGG	327.18	268.03
GAAGTCCTGGTGGAACCACG	50.68	99.18		GAAGTCCTGGTGGAACCACG	64.66	111.39
ACTGGGCCACATCCTGGCCA	130.93	109.76		ACTGGGCCACATCCTGGCCA	89.23	92.24
GATGACCAGCCACTTGTCGC	132.33	120.34		GATGACCAGCCACTTGTCGC	159.07	130.53
GGTGAAGAAGTTGCACACTG	43.64	100.5		GGTGAAGAAGTTGCACACTG	93.11	100.95
GAGCGTGTTGTCCTCCACGG	111.22	158.68		GAGCGTGTTGTCCTCCACGG	175.88	207.11
GGTGAGGGTGTGTCCCGCAG	94.32	108.43		GGTGAGGGTGTGTCCCGCAG	231.49	92.24
GAAGGGCTCCGAGTTCCTGA	150.63	89.92		GAAGGGCTCCGAGTTCCTGA	82.77	100.95
TCAGCTGTTGTTCTTCCGTG	395.59	279.02		TCAGCTGTTGTTCTTCCGTG	389.26	201.89
AGGTTGGCAAACCACACCCA	157.67	125.63		AGGTTGGCAAACCACACCCA	109.92	99.21
CGAGGTCCAGCTCATGGCCA	282.97	232.74		CGAGGTCCAGCTCATGGCCA	162.95	264.55
GAAGGTGGAGCCCATAAAGG	142.19	126.95		GAAGGTGGAGCCCATAAAGG	40.09	146.2
GGGTTCCAATACTCACATGG	60.54	99.18		GGGTTCCAATACTCACATGG	69.83	74.84
GGTGCTGGTTCCCATACCGG	188.65	81.99		GGTGCTGGTTCCCATACCGG	252.18	90.5
GGTGCTGGTTCCCACACCGG	57.72	47.61		GGTGCTGGTTCCCACACCGG	78.89	50.47
ACCAACCAGCCACTCCCGGT	153.45	214.22		ACCAACCAGCCACTCCCGGT	305.2	203.63
CACCAACCAGCCACTCCCGG	166.12	195.71		CACCAACCAGCCACTCCCGG	126.74	156.64
GGAAAGGCTGGCGAGTCCCG	88.69	51.57		GGAAAGGCTGGCGAGTCCCG	71.13	93.98
ATGAAGATTCATGAGCCCAG	136.56	148.11		ATGAAGATTCATGAGCCCAG	205.62	132.27
ACAGGCTCAGCCTCCTCGGG	14.08	122.98		ACAGGCTCAGCCTCCTCGGG	34.92	123.57
GAAGACTAAGCAGATACGTG	159.08	157.36		GAAGACTAAGCAGATACGTG	172	167.08
GCAAACCTGGCACTCTGCGG	28.16	107.11		GCAAACCTGGCACTCTGCGG	16.81	172.3
ACATAAGGATGACACAGAGG	115.44	193.07		ACATAAGGATGACACAGAGG	166.82	193.19
GAGGAAGCGCAGCTACAAGC	29.56	60.83		GAGGAAGCGCAGCTACAAGC	25.86	55.69
GCAAACGAAACACTGCTCGG	171.75	133.56		GCAAACGAAACACTGCTCGG	120.27	135.75
GCAGTGGTCTGCCAAGCTCT	150.63	157.36		GCAGTGGTCTGCCAAGCTCT	147.43	170.56
GCAAGTTGGAACTTGAACAC	135.15	115.05		GCAAGTTGGAACTTGAACAC	111.22	87.02
GATGGAAGTGAAGAAATGCG	149.23	92.57		GATGGAAGTGAAGAAATGCG	89.23	97.46
GAAGAAATGCGTGGATACGA	46.46	74.05		GAAGAAATGCGTGGATACGA	40.09	67.88
TGCATAGCAGTGCAGGAGGA	145	153.39		TGCATAGCAGTGCAGGAGGA	102.16	163.6
TTCTGGCTGCAAACTCCTGG	166.12	201		TTCTGGCTGCAAACTCCTGG	121.56	179.27
AGACAGTGATGCCGCTGCAG	197.09	309.43		AGACAGTGATGCCGCTGCAG	236.66	254.1
AGCTGGGCAGAACTCGGCAT	97.14	208.93		AGCTGGGCAGAACTCGGCAT	102.16	106.17
ACAGCTCAGAAACAAGAGCT	60.54	58.18		ACAGCTCAGAAACAAGAGCT	47.85	76.58
GCAAGACTTAACTTGAACAG	88.69	121.66		GCAAGACTTAACTTGAACAG	232.78	90.5
GTTAGGAGTGAAGAGATGCA	299.86	202.32		GTTAGGAGTGAAGAGATGCA	245.71	149.68
TGCGTAGCAGTGCTGGGAGA	109.81	185.13		TGCGTAGCAGTGCTGGGAGA	98.28	140.98
TGTGCATCCTTCCCAGGCTC	135.15	154.72		TGTGCATCCTTCCCAGGCTC	59.49	109.65
TGAAACTCTGAGCAATGTTG	440.64	137.53		TGAAACTCTGAGCAATGTTG	290.97	243.66
GCTGCAAGAGCTTCTGGAGG	88.69	122.98		GCTGCAAGAGCTTCTGGAGG	89.23	102.69
GTGATCTCAGAAGCAACAGC	111.22	95.21		GTGATCTCAGAAGCAACAGC	73.71	116.61
AGCTGGGCAGACAAGAGCAT	270.3	202.32		AGCTGGGCAGACAAGAGCAT	151.31	262.81
AAAGGGCCAGCGAGACCATC	159.08	144.14		AAAGGGCCAGCGAGACCATC	169.41	139.24
GCCGCCGTGGACCACTACGA	45.05	119.01		GCCGCCGTGGACCACTACGA	82.77	102.69
GAGGATGCCGTAGCCCACGG	166.12	113.72		GAGGATGCCGTAGCCCACGG	65.95	146.2
GTCCAAGGCAACAGCACCCA	142.19	247.28		GTCCAAGGCAACAGCACCCA	186.22	224.52
AAAGACGGTAGAAGAGGCTG	123.89	144.14		AAAGACGGTAGAAGAGGCTG	108.63	165.34
ACTCGCTGTCACCCTCACCC	222.43	206.29		ACTCGCTGTCACCCTCACCC	230.19	233.22
TGTCATCGAAACCCTCCTCA	228.06	161.33		TGTCATCGAAACCCTCCTCA	111.22	128.79
CATGGCAGCCTCATAACTGG	175.97	175.88		CATGGCAGCCTCATAACTGG	95.7	174.04
GGCTCAGCTGAAGAAGCTGG	45.05	78.02		GGCTCAGCTGAAGAAGCTGG	51.73	87.02
GTCTGGGCACTTCCTAGCCC	146.41	113.72		GTCTGGGCACTTCCTAGCCC	200.45	123.57
TGTACATGCACTGACTGCCA	194.28	215.55		TGTACATGCACTGACTGCCA	376.33	161.86
GGGTTATGCAGCCTTGGCCC	112.62	130.91		GGGTTATGCAGCCTTGGCCC	115.1	93.98
GCTGCAGCTACCTACCCGGG	66.17	100.5		GCTGCAGCTACCTACCCGGG	81.47	78.32
TGAGACAACAACATCAGCCT	126.7	129.59		TGAGACAACAACATCAGCCT	253.47	113.13
TTTGAAGGGACCCAAACTGA	185.83	117.69		TTTGAAGGGACCCAAACTGA	179.76	128.79
TTGGCACCTGAAGATGCCCA	70.39	137.53		TTGGCACCTGAAGATGCCCA	190.1	147.94
AGTGGATGTGAACTTGCCTA	191.46	195.71		AGTGGATGTGAACTTGCCTA	148.72	170.56
CCGGAGGGCACTGAAACCAG	328.02	166.62		CCGGAGGGCACTGAAACCAG	147.43	226.26
GTAATGACCGAAGTAGCCGG	184.42	125.63		GTAATGACCGAAGTAGCCGG	118.98	132.27
CAGGGACATGGAGTGCCCGT	142.19	111.08		CAGGGACATGGAGTGCCCGT	100.87	102.69
TGAGGATAGACCCTGCAGCA	183.01	206.29		TGAGGATAGACCCTGCAGCA	402.19	201.89
ACTACGAGTCATACACATGG	28.16	85.95		ACTACGAGTCATACACATGG	12.93	99.21
TAAGCGCAAGTACTCCAATG	56.31	292.24		TAAGCGCAAGTACTCCAATG	71.13	313.28
AATATCCTTACCTCTTGGGC	159.08	113.72		AATATCCTTACCTCTTGGGC	223.73	116.61
GAACACCCAGGTACTGGCTG	52.09	85.95		GAACACCCAGGTACTGGCTG	71.13	161.86
CTGGGACACTCACTCACCTG	36.6	195.71		CTGGGACACTCACTCACCTG	46.56	229.74
TAGGCTGCGAAGCTGCCGCT	43.64	63.47		TAGGCTGCGAAGCTGCCGCT	19.4	73.1
TCCATGACAACACTGGCCAC	97.14	222.16		TCCATGACAACACTGGCCAC	64.66	205.37
CAGGAGAGTCGCTATGGCGG	50.68	125.63		CAGGAGAGTCGCTATGGCGG	45.26	142.72
ATGCTGGCAAGTGACTTCCA	223.84	178.52		ATGCTGGCAAGTGACTTCCA	138.37	210.59
GAACGGCTACGACCTGGCTA	167.53	179.84		GAACGGCTACGACCTGGCTA	329.77	205.37
AAGAGGAATCAAAGCAGCCA	9.85	27.77		AAGAGGAATCAAAGCAGCCA	11.64	22.63
TACTAGAAATGTCCCTGCGC	121.07	145.46		TACTAGAAATGTCCCTGCGC	174.58	134.01
GATACACCCAGTCAAGGCTG	87.28	178.52		GATACACCCAGTCAAGGCTG	156.48	120.09
TCGGCAGAAGCTCTCCAGGA	164.71	138.85		TCGGCAGAAGCTCTCCAGGA	56.9	147.94
GGTGAGCCGAGGCACCCAGA	53.5	81.99		GGTGAGCCGAGGCACCCAGA	36.21	81.8
TGTGCCAGAGCCCTGCAGGG	163.3	212.9		TGTGCCAGAGCCCTGCAGGG	134.49	156.64
CAGGACAGGGAACTGACAGG	92.91	165.3		CAGGACAGGGAACTGACAGG	42.68	106.17
GCAAAGCCAGGGCTAGCCCG	71.8	81.99		GCAAAGCCAGGGCTAGCCCG	67.25	116.61
GAAGGCCTATACCTGACTGA	135.15	132.24		GAAGGCCTATACCTGACTGA	162.95	139.24
GATGCGGGAGGAGAGACCCA	22.52	141.49		GATGCGGGAGGAGAGACCCA	51.73	132.27
ATTGGGCTTATCTAACAGCA	140.78	144.14		ATTGGGCTTATCTAACAGCA	111.22	154.9
AAAGCCCAGCGGCTTCGGGA	59.13	76.7		AAAGCCCAGCGGCTTCGGGA	29.74	111.39
ATAGATAGTAGGCAGGGCCT	129.52	109.76		ATAGATAGTAGGCAGGGCCT	143.55	146.2
GCTGTACCAGCGCGTAGAGG	71.8	103.14		GCTGTACCAGCGCGTAGAGG	19.4	174.04
TGTGGAGTTAACCATGGCTG	180.2	230.09		TGTGGAGTTAACCATGGCTG	252.18	215.82
AAGCTGTAGAGAGTCCAGCA	112.62	161.33		AAGCTGTAGAGAGTCCAGCA	197.86	163.6
GCAGAAAGAACTCTCTTCAC	164.71	87.28		GCAGAAAGAACTCTCTTCAC	50.44	88.76
AACTCTGCACAAGATGGCGG	105.58	133.56		AACTCTGCACAAGATGGCGG	50.44	137.5
GGTGGCGAGAGGCTTCCCAA	30.97	89.92		GGTGGCGAGAGGCTTCCCAA	33.62	102.69
GCGGAGATCCCGCTCCACGG	14.08	100.5		GCGGAGATCCCGCTCCACGG	9.05	71.36
ACAGGCTGAGGCCACACCTG	156.27	194.39		ACAGGCTGAGGCCACACCTG	192.69	198.41
GAGGAGCCAGGTCAGACAGA	35.19	157.36		GAGGAGCCAGGTCAGACAGA	36.21	186.23
GAAGCTGTTCAAACGCCGGC	57.72	58.18		GAAGCTGTTCAAACGCCGGC	99.58	40.03
AGAAGCTGTTCAAACGCCGG	198.5	239.35		AGAAGCTGTTCAAACGCCGG	165.53	207.11
GCGACTATGGGAGCTCCGGG	84.47	92.57		GCGACTATGGGAGCTCCGGG	28.45	62.66
TCGCGACTATGGGAGCTCCG	59.13	62.15		TCGCGACTATGGGAGCTCCG	29.74	107.91
GTATCCAAAGAACCAGTCGA	133.74	76.7		GTATCCAAAGAACCAGTCGA	235.37	99.21
TTGGATACGACGAAGTCCAG	132.33	132.24		TTGGATACGACGAAGTCCAG	73.71	149.68
ACATGGGATGCTGTTGCCCG	273.11	276.38		ACATGGGATGCTGTTGCCCG	121.56	287.17
CAGGAGCTAGGCCCGTTCAG	211.17	152.07		CAGGAGCTAGGCCCGTTCAG	187.52	156.64
GGTGCAACAACAGGAATCGC	99.95	66.12		GGTGCAACAACAGGAATCGC	125.44	64.4
TCAGTCGCAATGCTGGGCGC	88.69	174.55		TCAGTCGCAATGCTGGGCGC	54.32	187.97
GCGGAAGCAGGAAATGCTAA	91.51	96.53		GCGGAAGCAGGAAATGCTAA	75.01	92.24
ATTGCTGGCCACTCTGCAGG	28.16	158.68		ATTGCTGGCCACTCTGCAGG	21.98	187.97
AACTGGATGGTTGGCGGCGA	130.93	222.16		AACTGGATGGTTGGCGGCGA	87.94	208.85
GTACAGGGCACTGAGCCCTG	43.64	54.22		GTACAGGGCACTGAGCCCTG	90.53	50.47
ACACTGGTCATACTCCCGCT	206.95	185.13		ACACTGGTCATACTCCCGCT	329.77	179.27
TGGAACGGGAACGGCAGCGC	263.26	161.33		TGGAACGGGAACGGCAGCGC	78.89	135.75
CCAGGGCATCGAGGCTGCGA	160.49	154.72		CCAGGGCATCGAGGCTGCGA	72.42	217.56
AAGAGCCGTCAGCTCCGCCA	157.67	148.11		AAGAGCCGTCAGCTCCGCCA	78.89	153.16
GTGCAGAGCAAACTCCAGCA	152.04	145.46		GTGCAGAGCAAACTCCAGCA	63.37	137.5
GCAGAAGTGCCACACCAGGG	161.9	175.88		GCAGAAGTGCCACACCAGGG	59.49	207.11
AAGGCGGCTGCAAGGCCCGA	40.83	74.05		AAGGCGGCTGCAAGGCCCGA	55.61	120.09
TGGAGGAGAGGGCCTCGAGG	32.38	67.44		TGGAGGAGAGGGCCTCGAGG	47.85	78.32
GCTACAGAGGGTCGGGCCGG	132.33	125.63		GCTACAGAGGGTCGGGCCGG	67.25	95.72
CTCGGGATCAGCCATGACTG	368.84	231.41		CTCGGGATCAGCCATGACTG	243.12	245.4
GATGAGCAGAGATCCTTCGT	101.36	95.21		GATGAGCAGAGATCCTTCGT	58.19	95.72
TGAAGTGCGCGTGGATGCGG	208.35	162.65		TGAAGTGCGCGTGGATGCGG	140.96	231.48
GGAACGCAAGGCCTGAACCT	109.81	174.55		GGAACGCAAGGCCTGAACCT	42.68	120.09
CAAAGGACCGGACAAAGAGG	163.3	156.04		CAAAGGACCGGACAAAGAGG	381.5	196.67
ACTCATAGTGCTGTTCACCG	357.58	226.13		ACTCATAGTGCTGTTCACCG	307.79	245.4
TATTGGGCAAGCACGCAAGA	118.26	153.39		TATTGGGCAAGCACGCAAGA	142.25	134.01
GTTCTCCGAAGTGGGCACAG	152.04	218.19		GTTCTCCGAAGTGGGCACAG	210.79	151.42
GAAGAACTTCTTCTCCCGGA	53.5	59.51		GAAGAACTTCTTCTCCCGGA	42.68	67.88
CAACAGACCACCCAACTCGA	160.49	87.28		CAACAGACCACCCAACTCGA	72.42	78.32
CAAGTGAGCAAAGACCGCTA	160.49	199.68		CAAGTGAGCAAAGACCGCTA	215.97	175.78
CAGGCTCAGATGGTGAGCGG	128.11	156.04		CAGGCTCAGATGGTGAGCGG	113.8	142.72
ATGCTCGAGGACGAGGCCGG	91.51	167.94		ATGCTCGAGGACGAGGCCGG	234.07	137.5
GGAGGCTCAGCTGTACAAGG	88.69	97.86		GGAGGCTCAGCTGTACAAGG	174.58	102.69
GCAGCTGAAGCAGAGCTCGA	91.51	72.73		GCAGCTGAAGCAGAGCTCGA	60.78	67.88
ACGACAGCCTGATAATGCCA	66.17	175.88		ACGACAGCCTGATAATGCCA	236.66	203.63
TCCGGCCCGATACAAGGCCT	77.43	70.09		TCCGGCCCGATACAAGGCCT	82.77	99.21
GTGGAACCAAAGGATCCTGG	53.5	47.61		GTGGAACCAAAGGATCCTGG	37.5	62.66
AAAGTCCAGAAGCAGCCCAA	153.45	145.46		AAAGTCCAGAAGCAGCCCAA	138.37	172.3
AGGAGGCCAGCACAGCCCGA	132.33	109.76		AGGAGGCCAGCACAGCCCGA	91.82	167.08
AGCCGTTGGACGCTACCGGG	97.14	128.27		AGCCGTTGGACGCTACCGGG	199.16	120.09
GAAGCAGAAGCTCTTCACCG	21.12	103.14		GAAGCAGAAGCTCTTCACCG	14.23	116.61
GCAGAAGCTCTTCACCGAGG	33.79	144.14		GCAGAAGCTCTTCACCGAGG	9.05	160.12
TAAAGGACAAAGCCTCGGCC	46.46	78.02		TAAAGGACAAAGCCTCGGCC	51.73	99.21
AATGTCATTCTTGTCCACAC	60.54	121.66		AATGTCATTCTTGTCCACAC	41.38	120.09
TGAGCCGGACAGACTCCCGA	195.68	150.75		TGAGCCGGACAGACTCCCGA	155.19	87.02
TCATGAAGCACACCAAACGC	25.34	18.51		TCATGAAGCACACCAAACGC	11.64	12.18
GTAGAGTTCACCCTCCCTGG	128.11	169.26		GTAGAGTTCACCCTCCCTGG	193.98	181.01
TGTCAGTGAAGACACAGCAC	197.09	170.59		TGTCAGTGAAGACACAGCAC	333.65	200.15
CTGGGTCCGAGTCATCGCCG	102.77	194.39		CTGGGTCCGAGTCATCGCCG	81.47	163.6
TGAGGGACGGGATAAGGCCA	343.5	204.97		TGAGGGACGGGATAAGGCCA	188.81	154.9
GAGACCTGGTGCCAAATCGA	114.03	156.04		GAGACCTGGTGCCAAATCGA	56.9	121.83
AACTGCAGAGCAGTTCCAGG	43.64	64.8		AACTGCAGAGCAGTTCCAGG	53.02	81.8
GCATGGCAGGGACTTCACCC	139.37	119.01		GCATGGCAGGGACTTCACCC	125.44	142.72
AAGACCAGCACCGAGTACGA	119.66	132.24		AAGACCAGCACCGAGTACGA	65.95	127.05
GCCAGCCCACGTCTTACCGA	130.93	140.17		GCCAGCCCACGTCTTACCGA	102.16	95.72
AGAGGCTGCACCGGAACCGG	149.23	152.07		AGAGGCTGCACCGGAACCGG	150.01	177.53
ATCATGAGCAAACGATACGA	9.85	80.66		ATCATGAGCAAACGATACGA	18.11	81.8
GTTGACAGCCTTCAATGCAG	15.49	125.63		GTTGACAGCCTTCAATGCAG	18.11	144.46
ATACCACCCGACCTAACCGT	183.01	244.64		ATACCACCCGACCTAACCGT	82.77	226.26
AATATGGTGAAGGAAACCGT	30.97	119.01		AATATGGTGAAGGAAACCGT	27.16	123.57
GAGTAGAGAGGGTTCAAGCA	33.79	162.65		GAGTAGAGAGGGTTCAAGCA	31.04	118.35
CCGGAGAGAGCAGTTCTCCC	76.02	115.05		CCGGAGAGAGCAGTTCTCCC	84.06	158.38
ACGCAGTGAATTCACCCTCA	132.33	138.85		ACGCAGTGAATTCACCCTCA	169.41	154.9
TAGACCCGTAGCGTTTCCGC	136.56	142.82		TAGACCCGTAGCGTTTCCGC	112.51	137.5
GGAACTGAGAGTGGGCCCTG	16.89	85.95		GGAACTGAGAGTGGGCCCTG	10.35	107.91
GGTGAAGCACTTCAGCACCG	7.04	37.03		GGTGAAGCACTTCAGCACCG	6.47	60.92
TCACGGCCGGAGGACAGCCG	92.91	121.66		TCACGGCCGGAGGACAGCCG	45.26	102.69
GAGACTGGGATCTTGAAAGG	38.01	161.33		GAGACTGGGATCTTGAAAGG	98.28	175.78
ATGGTGGTGCGCTTCCACAC	184.42	179.84		ATGGTGGTGCGCTTCCACAC	153.89	140.98
AAAGCGGTTCAGCCTCAGGG	195.68	177.2		AAAGCGGTTCAGCCTCAGGG	131.91	196.67
TGTCCAGGGTCTCAGCGCGG	175.97	220.84		TGTCCAGGGTCTCAGCGCGG	175.88	207.11
AGAGGGTCAACTGGCCGTGG	64.76	83.31		AGAGGGTCAACTGGCCGTGG	222.43	55.69
GTTCTGAAACCATAGGCCCA	249.18	185.13		GTTCTGAAACCATAGGCCCA	161.65	160.12
CAGGCCCGTGAACTTAGCCG	115.44	239.35		CAGGCCCGTGAACTTAGCCG	115.1	186.23
GGAGACCAGGTCCCGTCCAG	81.65	97.86		GGAGACCAGGTCCCGTCCAG	46.56	93.98
AGAACCACGAGTTCTCACCC	139.37	186.45		AGAACCACGAGTTCTCACCC	103.46	193.19
TCGGGACATAGAGAATCTGA	18.3	64.8		TCGGGACATAGAGAATCTGA	25.86	50.47
ACTCGCTCAGCACCTCCCGC	209.76	202.32		ACTCGCTCAGCACCTCCCGC	203.03	177.53
TGCTCACCAGGCCTGCAGGA	185.83	215.55		TGCTCACCAGGCCTGCAGGA	125.44	238.44
CAAGCGGAAGACCTTCTCGC	67.57	79.34		CAAGCGGAAGACCTTCTCGC	81.47	90.5
GCTCAGAGAGGTCTCAGCCA	88.69	136.2		GCTCAGAGAGGTCTCAGCCA	142.25	106.17
CGATCATCAGAGCTGCCCGG	145	234.06		CGATCATCAGAGCTGCCCGG	199.16	262.81
GAGCAGCAGATTCATGACGG	167.53	122.98		GAGCAGCAGATTCATGACGG	200.45	114.87
GAGCTCAGCCGCCTGCGGGA	88.69	173.23		GAGCTCAGCCGCCTGCGGGA	62.07	123.57
CGTAGGCCACACCAGCCAGG	284.38	234.06		CGTAGGCCACACCAGCCAGG	209.5	212.33
TCAAGATGAGTACCTTCCGG	173.16	150.75		TCAAGATGAGTACCTTCCGG	108.63	187.97
TGCAAGGTAGCCGAACACCA	142.19	153.39		TGCAAGGTAGCCGAACACCA	93.11	111.39
GCCAACCTCAGCAAGAACGG	90.1	140.17		GCCAACCTCAGCAAGAACGG	228.9	104.43
GGGCAGAATGAACTGGCCAA	90.1	88.6		GGGCAGAATGAACTGGCCAA	81.47	102.69
GAAGCGGAAGACCATGTAGA	240.73	120.34		GAAGCGGAAGACCATGTAGA	253.47	146.2
GTGCAACTCCAACAAACTGA	45.05	71.41		GTGCAACTCCAACAAACTGA	47.85	80.06
CTGGGTCTACAACAGCACCA	35.19	108.43		CTGGGTCTACAACAGCACCA	51.73	114.87
AGATGGTGGAGTCTGCTCGG	106.99	88.6		AGATGGTGGAGTCTGCTCGG	86.65	73.1
ATTGTCATAGATCGTGACCG	163.3	189.1		ATTGTCATAGATCGTGACCG	203.03	151.42
TATGCAGTAAACAAGGAAGG	152.04	171.91		TATGCAGTAAACAAGGAAGG	257.35	193.19
TGGTGACAGTCCTCAGGCGG	357.58	325.3		TGGTGACAGTCCTCAGGCGG	333.65	309.8
TGATACCGGGACCCTCAGCA	212.58	228.77		TGATACCGGGACCCTCAGCA	324.6	233.22
GCTGTACCGCTCCAGTGCGA	212.58	179.84		GCTGTACCGCTCCAGTGCGA	259.94	200.15
AGAGATAAGCCCGTAGGCCA	122.48	195.71		AGAGATAAGCCCGTAGGCCA	268.99	147.94
GCGGTTGGCGAAGACAGCGA	7.04	7.93		GCGGTTGGCGAAGACAGCGA	6.47	12.18
TGCTGAAGACATCCTAACCA	142.19	137.53		TGCTGAAGACATCCTAACCA	65.95	153.16
AACTCACCAATTCTGTGCCA	70.39	153.39		AACTCACCAATTCTGTGCCA	259.94	177.53
GGAGCAGTATACGAGGATGG	76.02	140.17		GGAGCAGTATACGAGGATGG	100.87	196.67
AGATGAATGAGCTTCCACTG	221.02	259.18		AGATGAATGAGCTTCCACTG	478.49	308.06
GAAGCATCTGAAATCTCCCA	59.13	100.5		GAAGCATCTGAAATCTCCCA	55.61	106.17
TAGTACACAGTAAACAGGGA	95.73	93.89		TAGTACACAGTAAACAGGGA	102.16	114.87
AGACTGGCAAACCCTGCACG	181.61	157.36		AGACTGGCAAACCCTGCACG	253.47	179.27
GGCTGGTGGAATCTGCTCGG	7.04	6.61		GGCTGGTGGAATCTGCTCGG	6.47	8.7
TCAAGAGTGCATCTTGGCTG	243.55	177.2		TCAAGAGTGCATCTTGGCTG	311.66	106.17
TGTCTGATAAATGACCGCCT	146.41	134.88		TGTCTGATAAATGACCGCCT	118.98	149.68
GTACAGACACCACCAGCTGG	150.63	195.71		GTACAGACACCACCAGCTGG	137.08	226.26
TGCCAGAGACACCCTAACCC	175.97	300.18		TGCCAGAGACACCCTAACCC	280.63	226.26
GTAGAGCACGCCCTGATGGA	295.64	201		GTAGAGCACGCCCTGATGGA	170.7	231.48
CAGACGACTGTATTTCACCA	316.75	202.32		CAGACGACTGTATTTCACCA	148.72	208.85
CCCTGTTCTAATGTGCCCGG	246.36	202.32		CCCTGTTCTAATGTGCCCGG	156.48	262.81
ACAGCTGAACGTCTGAGCGC	106.99	108.43		ACAGCTGAACGTCTGAGCGC	133.2	104.43
TAGAGTGACAACTCACCGGG	164.71	120.34		TAGAGTGACAACTCACCGGG	130.61	90.5
TGGAAGGCGATATCTGGCCG	159.08	148.11		TGGAAGGCGATATCTGGCCG	142.25	175.78
GAGGTTCACTCACCAGCCTG	206.95	149.43		GAGGTTCACTCACCAGCCTG	151.31	161.86
TCGCAGACAGAACTCTGGCC	191.46	115.05		TCGCAGACAGAACTCTGGCC	166.82	97.46
AGTCCTGAGCAACAGTGCAG	192.87	179.84		AGTCCTGAGCAACAGTGCAG	64.66	161.86
TGAGTACCAACCACGGCCCG	374.47	201		TGAGTACCAACCACGGCCCG	190.1	261.07
AGAACTGATGATCACCTCCA	153.45	165.3		AGAACTGATGATCACCTCCA	90.53	210.59
AACCAGGATTCCAAGCGCCG	211.17	156.04		AACCAGGATTCCAAGCGCCG	100.87	175.78
TTCGTGAACCATCTGCGCTA	185.83	144.14		TTCGTGAACCATCTGCGCTA	51.73	106.17
GAAGGAACTGCTGTCTGTGG	156.27	211.58		GAAGGAACTGCTGTCTGTGG	215.97	226.26
GAAGAAGGAACTGCTGTCTG	150.63	126.95		GAAGAAGGAACTGCTGTCTG	187.52	107.91
TGCACACTGGGCCATCTACG	197.09	178.52		TGCACACTGGGCCATCTACG	116.39	134.01
TTTGTGAATGAGCTGCGCTA	130.93	153.39		TTTGTGAATGAGCTGCGCTA	71.13	132.27
GATGGCCTTGTCAGTCAGGG	145	136.2		GATGGCCTTGTCAGTCAGGG	134.49	99.21
AGTCAGGGCGGACATGACAC	146.41	167.94		AGTCAGGGCGGACATGACAC	94.4	193.19
TGGGCCATCTATGTTGGCGA	133.74	148.11		TGGGCCATCTATGTTGGCGA	73.71	128.79
AAGGCGAGGCGGCTTGACCG	130.93	170.59		AAGGCGAGGCGGCTTGACCG	137.08	132.27
GAGCTCGGACGAGGAGCCGG	38.01	99.18		GAGCTCGGACGAGGAGCCGG	77.59	83.54
TATAGCTATGGACTCCAAGG	159.08	146.78		TATAGCTATGGACTCCAAGG	126.74	175.78
TCCCGTGCACGCCGTGACGG	101.36	84.63		TCCCGTGCACGCCGTGACGG	64.66	73.1
AGAGCGGTCAGGGATCATGA	152.04	138.85		AGAGCGGTCAGGGATCATGA	284.51	149.68
GTTGTTCTGATGGATACCCA	53.5	137.53		GTTGTTCTGATGGATACCCA	134.49	121.83
ACTCCAGATTTGAATCCCAG	80.24	88.6		ACTCCAGATTTGAATCCCAG	46.56	102.69
GAAGGACTTGCCCTTTCGGA	47.87	89.92		GAAGGACTTGCCCTTTCGGA	53.02	109.65
GCGCGCCTTACCCGCACAGG	78.84	108.43		GCGCGCCTTACCCGCACAGG	43.97	87.02
GGAAAGCAGCATGATCAGCG	147.82	101.82		GGAAAGCAGCATGATCAGCG	112.51	109.65
GATGACACTGAAAGCTGCCA	57.72	125.63		GATGACACTGAAAGCTGCCA	142.25	118.35
ACAGAGTAATGTCTACGTCC	42.23	100.5		ACAGAGTAATGTCTACGTCC	99.58	76.58
ACCATGGCCCTAAAGGCCGA	121.07	99.18		ACCATGGCCCTAAAGGCCGA	53.02	80.06
AGCGGGCTGGGTCTAGGCGG	98.55	162.65		AGCGGGCTGGGTCTAGGCGG	75.01	147.94
ACTAACCAGGAAGCTCGAGG	102.77	152.07		ACTAACCAGGAAGCTCGAGG	90.53	111.39
GAGCTGCAAGACGAAGCCGG	56.31	105.79		GAGCTGCAAGACGAAGCCGG	142.25	85.28
GTGTCGGGCCAACTTCACCT	70.39	153.39		GTGTCGGGCCAACTTCACCT	126.74	125.31
AGGGAGTCACACCTACCTGG	104.18	81.99		AGGGAGTCACACCTACCTGG	54.32	144.46
TAGGCTCCACACATCCACCT	191.46	202.32		TAGGCTCCACACATCCACCT	99.58	200.15
GCTGCGGGAACGGGTACTGA	145	119.01		GCTGCGGGAACGGGTACTGA	89.23	93.98
TCCGCTGGAAGCATTTGCCA	99.95	153.39		TCCGCTGGAAGCATTTGCCA	193.98	134.01
AGTTGACAAGTACATTGCGA	71.8	84.63		AGTTGACAAGTACATTGCGA	38.8	71.36
ACAGACAGCATGATCCGCGT	140.78	186.45		ACAGACAGCATGATCCGCGT	169.41	187.97
GTGATGGAGAAGCCGAGCGC	66.17	120.34		GTGATGGAGAAGCCGAGCGC	67.25	107.91
GAAAGGGAGAATCACCCTGT	171.75	122.98		GAAAGGGAGAATCACCCTGT	99.58	161.86
AACACTGGGAAAGCCTCCAG	105.58	157.36		AACACTGGGAAAGCCTCCAG	148.72	156.64
GTCGAAGGCCCAATCCACGG	143.6	194.39		GTCGAAGGCCCAATCCACGG	270.28	134.01
GAAGGACCGAGAGAAACGGG	92.91	97.86		GAAGGACCGAGAGAAACGGG	68.54	130.53
GCTTGACAGGCTCGGCCCGG	149.23	89.92		GCTTGACAGGCTCGGCCCGG	56.9	74.84
GATCCATTCGTTGCCGCCGG	128.11	158.68		GATCCATTCGTTGCCGCCGG	252.18	193.19
TCTGTGTAGGAATTGGCCGT	302.68	276.38		TCTGTGTAGGAATTGGCCGT	470.73	228
TGTGACAGGATCCAGCCCGC	104.18	227.45		TGTGACAGGATCCAGCCCGC	135.79	248.88
GCGCTGTTTAAAGATGGCGG	49.27	116.37		GCGCTGTTTAAAGATGGCGG	152.6	118.35
GCAGCACCAGGAGAGCGAGG	111.22	92.57		GCAGCACCAGGAGAGCGAGG	59.49	123.57
TAGGCCAGACAGTTAACACC	112.62	202.32		TAGGCCAGACAGTTAACACC	170.7	146.2
ATGACAGCAAGGAGTTGCAG	49.27	136.2		ATGACAGCAAGGAGTTGCAG	213.38	158.38
AAGGAAGACCTGGTGTCCCA	139.37	124.3		AAGGAAGACCTGGTGTCCCA	64.66	109.65
GCCAACAGCTCCCTGCTCGG	291.41	178.52		GCCAACAGCTCCCTGCTCGG	72.42	160.12
GGTGGCCGTGGTCATCACAA	114.03	64.8		GGTGGCCGTGGTCATCACAA	87.94	90.5
AGAGGAACAGCCAGTCCCGC	268.89	187.78		AGAGGAACAGCCAGTCCCGC	94.4	181.01
AGAGGCGTGGTTGCTGGCCG	239.33	162.65		AGAGGCGTGGTTGCTGGCCG	162.95	146.2
GCAGAGACAGCCGACAGCTA	240.73	202.32		GCAGAGACAGCCGACAGCTA	196.57	177.53
GTGGACGCCATCGTCAACGC	81.65	89.92		GTGGACGCCATCGTCAACGC	206.91	64.4
GGAGGAACATTACTTCTGCA	92.91	93.89		GGAGGAACATTACTTCTGCA	135.79	92.24
GAACACGCCCAGGAACGCCG	104.18	83.31		GAACACGCCCAGGAACGCCG	12.93	71.36
GTGCGACGCCCTCATGGCCA	68.98	138.85		GTGCGACGCCCTCATGGCCA	168.12	116.61
AGGCAACAAGGCCCTGAGCG	175.97	162.65		AGGCAACAAGGCCCTGAGCG	256.06	175.78
AGCCAAGCGAACCTATGAGG	71.8	141.49		AGCCAAGCGAACCTATGAGG	47.85	154.9
GGAGACCAAGCCAGAGCCAA	98.55	126.95		GGAGACCAAGCCAGAGCCAA	72.42	151.42
GAAGCATTACGACAAAGCCA	97.14	95.21		GAAGCATTACGACAAAGCCA	45.26	71.36
CACGTGGCTGCTGTCCGCGG	175.97	144.14		CACGTGGCTGCTGTCCGCGG	195.28	165.34
AGGCCGAGTCGGTCACCCTG	135.15	162.65		AGGCCGAGTCGGTCACCCTG	183.64	120.09
GCTGGGAGAAGCTGGCACGG	111.22	133.56		GCTGGGAGAAGCTGGCACGG	134.49	139.24
GGAGCAGGGACAGCTCCTCG	77.43	35.7		GGAGCAGGGACAGCTCCTCG	11.64	38.29
TCTGACAGGGAGCTGGGCCG	243.55	211.58		TCTGACAGGGAGCTGGGCCG	268.99	174.04
GAAATAGCTGTGTTCATCGA	171.75	122.98		GAAATAGCTGTGTTCATCGA	122.86	142.72
AGGGCCTGCGGTGTCTCCAG	102.77	223.48		AGGGCCTGCGGTGTCTCCAG	64.66	201.89
AACTGCAGGAGGGTGCCCAG	133.74	163.97		AACTGCAGGAGGGTGCCCAG	120.27	179.27
TTAACCATGAACTTCTCTGG	91.51	156.04		TTAACCATGAACTTCTCTGG	78.89	139.24
AGGTACGTCCACCAGCCCAG	137.96	169.26		AGGTACGTCCACCAGCCCAG	292.27	228
TCGGGCGATGCCCAACAGCA	106.99	95.21		TCGGGCGATGCCCAACAGCA	91.82	128.79
AGGAAGCACTACCTGAGTGG	190.05	222.16		AGGAAGCACTACCTGAGTGG	302.61	214.07
GATGATGGCGCCTTTGGCCG	129.52	95.21		GATGATGGCGCCTTTGGCCG	85.35	100.95
GGAGCTGGTCATCATAGCTG	84.47	119.01		GGAGCTGGTCATCATAGCTG	77.59	107.91
CTGGGACCAGTACTGTGCGT	173.16	226.13		CTGGGACCAGTACTGTGCGT	164.24	243.66
GACAGACCTGGCCCGTGCCC	139.37	126.95		GACAGACCTGGCCCGTGCCC	93.11	97.46
AAGGATGCCTCTGTTGGCCC	167.53	160.01		AAGGATGCCTCTGTTGGCCC	93.11	189.71
GGAGTGCGGCGAGCAGCAGG	143.6	81.99		GGAGTGCGGCGAGCAGCAGG	45.26	118.35
AAGGGCACCACCACCTCCCG	116.85	211.58		AAGGGCACCACCACCTCCCG	168.12	222.78
AACGGAGGAAGCTGCGGCGT	183.01	150.75		AACGGAGGAAGCTGCGGCGT	165.53	113.13
TCAGGTGCCGGAAGCTGCGA	156.27	215.55		TCAGGTGCCGGAAGCTGCGA	200.45	210.59
GTCCATCTGCCTGAGCGCCG	132.33	116.37		GTCCATCTGCCTGAGCGCCG	104.75	71.36
TGTCCCATCAAATCGCGCAA	91.51	81.99		TGTCCCATCAAATCGCGCAA	68.54	106.17
TGTGCCAAGGGAGAAGACAA	140.78	161.33		TGTGCCAAGGGAGAAGACAA	98.28	132.27
TGCAACCCTGGTGTTCGAGG	133.74	186.45		TGCAACCCTGGTGTTCGAGG	188.81	184.49
AACACACCTGGCAGTCGTAG	202.72	175.88		AACACACCTGGCAGTCGTAG	203.03	174.04
GTGGTGGAGACCCTGCGGCG	261.85	149.43		GTGGTGGAGACCCTGCGGCG	159.07	139.24
GCGCAGGAAGGTGTTCCGGG	146.41	132.24		GCGCAGGAAGGTGTTCCGGG	184.93	193.19
GAAGCGGGTGGAGACTGCGC	49.27	87.28		GAAGCGGGTGGAGACTGCGC	50.44	92.24
GAACCGCTCAAAGATTTCCA	137.96	120.34		GAACCGCTCAAAGATTTCCA	49.14	81.8
TGGGATCGGAACTTGGGCAG	11.26	9.26		TGGGATCGGAACTTGGGCAG	7.76	26.11
GTGGGATCGGAACTTGGGCA	230.88	124.3		GTGGGATCGGAACTTGGGCA	187.52	111.39
GGTGACTGGCGTCCCACAGG	88.69	104.47		GGTGACTGGCGTCCCACAGG	90.53	135.75
AAGACTCCAGCTCTGCAGAG	191.46	152.07		AAGACTCCAGCTCTGCAGAG	204.33	158.38
GAAGAGCAGGGCATACAGGG	59.13	119.01		GAAGAGCAGGGCATACAGGG	68.54	120.09
CGTCGGCCGGAGATGAGCCG	195.68	202.32		CGTCGGCCGGAGATGAGCCG	165.53	175.78
GCTGCAGGCTCGCTGTCCGA	90.1	120.34		GCTGCAGGCTCGCTGTCCGA	73.71	118.35
GCTGGCATAGAGCAGGACCA	56.31	108.43		GCTGGCATAGAGCAGGACCA	78.89	59.18
GTTCCGCAACGTCTTCCGCA	116.85	108.43		GTTCCGCAACGTCTTCCGCA	124.15	139.24
GGTCCGAGAGAAGTTCCTGA	56.31	134.88		GGTCCGAGAGAAGTTCCTGA	139.67	161.86
CAACAGCAGCCACTCAGCCT	160.49	129.59		CAACAGCAGCCACTCAGCCT	108.63	120.09
TGTGACCGATGCCATGGCGC	195.68	272.41		TGTGACCGATGCCATGGCGC	204.33	283.69
ATAGTCGCCAAAGCCCACGG	129.52	173.23		ATAGTCGCCAAAGCCCACGG	147.43	250.62
CAAGGCCAGCCACAAGCCGG	228.06	300.18		CAAGGCCAGCCACAAGCCGG	80.18	241.92
CTCCATGGAAATCAATCTGG	68.98	145.46		CTCCATGGAAATCAATCTGG	84.06	144.46
CACACCATAGTGGTAGCCGG	74.61	136.2		CACACCATAGTGGTAGCCGG	150.01	168.82
CCTTGAGCATGCCCACCCGC	118.26	149.43		CCTTGAGCATGCCCACCCGC	422.88	191.45
GAAGTACAAGCGGCGGCCGG	87.28	115.05		GAAGTACAAGCGGCGGCCGG	112.51	74.84
TGATGGGCACCTCCCAGCCG	33.79	88.6		TGATGGGCACCTCCCAGCCG	122.86	83.54
GATCCAGGTGCCGAAAGGGC	42.23	125.63		GATCCAGGTGCCGAAAGGGC	6.47	170.56
AGGGCAGATACGGACCTCGG	8.45	35.7		AGGGCAGATACGGACCTCGG	7.76	33.07
GCTGAGCTCGCATGTGCGGG	57.72	120.34		GCTGAGCTCGCATGTGCGGG	91.82	127.05
TGCTGAGCTCGCATGTGCGG	45.05	163.97		TGCTGAGCTCGCATGTGCGG	115.1	207.11
GCGGGCTATATACTCGTCGG	161.9	64.8		GCGGGCTATATACTCGTCGG	42.68	41.77
GGGAGATGCCATCCCAGCAG	112.62	120.34		GGGAGATGCCATCCCAGCAG	58.19	102.69
GAAGGCCAAGGGAGTCCAGG	152.04	87.28		GAAGGCCAAGGGAGTCCAGG	82.77	88.76
GGGAACACTCACCTTCCCAA	42.23	40.99		GGGAACACTCACCTTCCCAA	32.33	27.85
AGATTCCTGCGCCTCAGCGA	205.54	211.58		AGATTCCTGCGCCTCAGCGA	244.42	168.82
TGTGGAACCTGAACCACCTG	129.52	146.78		TGTGGAACCTGAACCACCTG	96.99	200.15
GTGCCTTGCAGAAGAAGCGG	90.1	126.95		GTGCCTTGCAGAAGAAGCGG	113.8	97.46
GCTGGCCGCTGCCATCCAGG	50.68	44.96		GCTGGCCGCTGCCATCCAGG	34.92	57.43
GCCCATCCAAAGGAGTCCGG	66.17	76.7		GCCCATCCAAAGGAGTCCGG	99.58	64.4
CGACGATGAGAGCTGCGCCG	153.45	112.4		CGACGATGAGAGCTGCGCCG	146.13	118.35
GCTGCACTACGCTTTCCAGA	190.05	116.37		GCTGCACTACGCTTTCCAGA	75.01	95.72
CCAGCGCCAGTACTTCAAGG	147.82	150.75		CCAGCGCCAGTACTTCAAGG	73.71	134.01
GAGCAAGGAGTTCCTGACGG	121.07	153.39		GAGCAAGGAGTTCCTGACGG	190.1	151.42
AGGGCAACCACTCCTCCCGC	130.93	107.11		AGGGCAACCACTCCTCCCGC	100.87	137.5
GAGAGATGAGGCGGAGACCG	116.85	130.91		GAGAGATGAGGCGGAGACCG	41.38	161.86
GCTCTTCAGACAGTGCCCTG	202.72	160.01		GCTCTTCAGACAGTGCCCTG	332.36	198.41
TGAGGATGCTTCTCCAGCGA	236.51	219.51		TGAGGATGCTTCTCCAGCGA	244.42	247.14
CAAGGACGGGATGCTGCAGG	204.13	195.71		CAAGGACGGGATGCTGCAGG	148.72	193.19
GCTCTGCCACCTCGTGCCAG	336.46	191.74		GCTCTGCCACCTCGTGCCAG	278.04	215.82
AAATAGCCGTGAGAAGGACG	184.42	185.13		AAATAGCCGTGAGAAGGACG	271.58	139.24
AGGCTGGGTAGAGATGACCG	175.97	170.59		AGGCTGGGTAGAGATGACCG	203.03	184.49
GACTGAAGGAACCTGAGGAG	109.81	80.66		GACTGAAGGAACCTGAGGAG	133.2	90.5
TCCCAACAGGGACCACCCAG	174.57	195.71		TCCCAACAGGGACCACCCAG	187.52	181.01
AGGGCCAGAACCAGCTCCGG	164.71	156.04		AGGGCCAGAACCAGCTCCGG	113.8	125.31
AAGCTCTTGGAGCAAGCCGG	188.65	165.3		AAGCTCTTGGAGCAAGCCGG	174.58	139.24
GAGGGCGGTCACCATGACGG	160.49	136.2		GAGGGCGGTCACCATGACGG	181.05	130.53
GGCTGCCAGAATCCGCCCGG	61.94	44.96		GGCTGCCAGAATCCGCCCGG	16.81	40.03
CGACCGCGGCTCCTTTGCAG	159.08	156.04		CGACCGCGGCTCCTTTGCAG	187.52	182.75
GAACTCCTGGACCTCGTGGG	267.48	129.59		GAACTCCTGGACCTCGTGGG	174.58	161.86
CAGGTAGATGGACTGGGCCA	149.23	182.49		CAGGTAGATGGACTGGGCCA	131.91	147.94
CTTCCTGTTGGCCTTTGCCG	156.27	220.84		CTTCCTGTTGGCCTTTGCCG	173.29	288.91
TGCAGTGATGGAGTGGACGG	118.26	144.14		TGCAGTGATGGAGTGGACGG	188.81	153.16
TGGACAGGTGACCATCTCGG	260.44	170.59		TGGACAGGTGACCATCTCGG	320.72	205.37
CCTCGAAGGCACCTGAGCCT	119.66	140.17		CCTCGAAGGCACCTGAGCCT	90.53	154.9
AGGGTCCTTACTGTTCTCCG	133.74	182.49		AGGGTCCTTACTGTTCTCCG	188.81	123.57
GCTGCAGCTGGACACGCCGG	19.71	122.98		GCTGCAGCTGGACACGCCGG	47.85	104.43
TAGACCAAGAAGGGAACCGA	150.63	162.65		TAGACCAAGAAGGGAACCGA	179.76	120.09
GAAAGACTCACCTGACCAGG	133.74	150.75		GAAAGACTCACCTGACCAGG	38.8	142.72
GGAGTCAGATGACTCCGGGA	95.73	37.03		GGAGTCAGATGACTCCGGGA	56.9	27.85
ACGGTGGAGGAGCTGCTCCG	192.87	175.88		ACGGTGGAGGAGCTGCTCCG	284.51	193.19
TCGGGCCGGGCCTTCTCCCA	146.41	154.72		TCGGGCCGGGCCTTCTCCCA	99.58	144.46
TTTAACCAGAAGATCTCCGG	83.06	136.2		TTTAACCAGAAGATCTCCGG	38.8	151.42
ACGGACGCTACAGAACACCA	154.86	109.76		ACGGACGCTACAGAACACCA	118.98	64.4
ACGAGACTACTACTTTGCTC	74.61	104.47		ACGAGACTACTACTTTGCTC	165.53	90.5
GCTATGCCAGCCATCCCGGC	253.4	109.76		GCTATGCCAGCCATCCCGGC	245.71	132.27
TCACTCACACGTGTTGCTGG	128.11	232.74		TCACTCACACGTGTTGCTGG	184.93	294.14
GAGCCCATCTACAATAGCGA	28.16	48.93		GAGCCCATCTACAATAGCGA	10.35	71.36
AGAAGCGGAAGAGGAGCCGC	32.38	161.33		AGAAGCGGAAGAGGAGCCGC	107.34	187.97
GCCCAGCTTACCCAACGGCG	74.61	128.27		GCCCAGCTTACCCAACGGCG	45.26	52.21
ATCTGCATGGAGTTCTGCGG	95.73	199.68		ATCTGCATGGAGTTCTGCGG	129.32	191.45
GGATAAGGCAGCCTCACCTG	115.44	183.81		GGATAAGGCAGCCTCACCTG	129.32	181.01
TAGCTTGACTATCTTCACGG	137.96	121.66		TAGCTTGACTATCTTCACGG	78.89	165.34
GCAGCTCGAAGCGGTCCCGC	83.06	88.6		GCAGCTCGAAGCGGTCCCGC	62.07	73.1
CCGATAGTAGGTCTTGGCTG	125.29	175.88		CCGATAGTAGGTCTTGGCTG	108.63	257.59
GAGTGGGTCTGGCCGGCCAG	125.29	76.7		GAGTGGGTCTGGCCGGCCAG	93.11	114.87
AAGGGCAACGAGGACCGCAG	153.45	113.72		AAGGGCAACGAGGACCGCAG	108.63	83.54
GATGATAGACAGGTCGGCCA	118.26	132.24		GATGATAGACAGGTCGGCCA	107.34	123.57
AGCGCATATACTCAGGGCCA	143.6	119.01		AGCGCATATACTCAGGGCCA	183.64	123.57
AGTAGTCTCGGACATCCCGC	118.26	177.2		AGTAGTCTCGGACATCCCGC	155.19	139.24
GCAGCTGTGGAATGTCACCG	174.57	112.4		GCAGCTGTGGAATGTCACCG	137.08	139.24
TGTGAACGGGCACATTCGCC	98.55	148.11		TGTGAACGGGCACATTCGCC	162.95	106.17
GCAGACAGCCTGTTTCCGGG	132.33	146.78		GCAGACAGCCTGTTTCCGGG	62.07	123.57
AGTGTCCCTCTGCCTCACCA	201.32	162.65		AGTGTCCCTCTGCCTCACCA	236.66	144.46
GTGGCGCAGTTCCTGAGCTG	91.51	162.65		GTGGCGCAGTTCCTGAGCTG	63.37	144.46
GTTCGGGCACGGCTACGGCG	80.24	88.6		GTTCGGGCACGGCTACGGCG	102.16	128.79
GTAGACCCTGACCACCTCGG	149.23	203.64		GTAGACCCTGACCACCTCGG	159.07	224.52
CTCTCCAGACAGGATCCCGG	40.83	83.31		CTCTCCAGACAGGATCCCGG	82.77	66.14
GGAGCCGGAGCTCTTCCAGA	54.9	60.83		GGAGCCGGAGCTCTTCCAGA	21.98	67.88
GCAGCTGCCGATCTGCAAGG	174.57	132.24		GCAGCTGCCGATCTGCAAGG	296.15	203.63
TGTTTCTCCCTACAGCGCCA	108.4	160.01		TGTTTCTCCCTACAGCGCCA	102.16	154.9
GGAGTCAATGGAGTCACCGC	50.68	63.47		GGAGTCAATGGAGTCACCGC	16.81	69.62
GGAAGAAGTGACCTAAGTAG	129.52	179.84		GGAAGAAGTGACCTAAGTAG	113.8	175.78
AAGCCGTCCACCTTGTCGGG	204.13	220.84		AAGCCGTCCACCTTGTCGGG	437.11	177.53
CTACCCAGACATCATCCGCA	187.24	186.45		CTACCCAGACATCATCCGCA	108.63	137.5
TTGAGGTACTCACGCTCCCG	215.39	182.49		TTGAGGTACTCACGCTCCCG	121.56	229.74
AGCGACTTGACAGAGTGCAG	114.03	117.69		AGCGACTTGACAGAGTGCAG	41.38	146.2
GCTCGAGATCTTCACGGCCA	288.6	134.88		GCTCGAGATCTTCACGGCCA	126.74	120.09
GTACCGAGAAGGGAAGGCGC	90.1	115.05		GTACCGAGAAGGGAAGGCGC	150.01	135.75
ACAGTGCGAAGTGACCGCCA	281.56	282.99		ACAGTGCGAAGTGACCGCCA	179.76	261.07
GACCAGCAGATAGAGGACCA	142.19	144.14		GACCAGCAGATAGAGGACCA	129.32	147.94
TAGAAACCCAAAGAAGCCGG	194.28	227.45		TAGAAACCCAAAGAAGCCGG	178.46	243.66
CTGGACATCAGTGATATCAG	164.71	166.62		CTGGACATCAGTGATATCAG	147.43	184.49
GGCAAACTTACCAACCCAAG	45.05	80.66		GGCAAACTTACCAACCCAAG	87.94	53.95
AAATAAGGAAGTCATCACCC	146.41	153.39		AAATAAGGAAGTCATCACCC	249.59	156.64
TTAGAAGTGGACTTGAGCAG	263.26	308.11		TTAGAAGTGGACTTGAGCAG	199.16	273.25
GAGCTGGAGCATCCCACCAG	166.12	158.68		GAGCTGGAGCATCCCACCAG	157.77	177.53
GGTGGGATGCTCCAGCTCGA	46.46	80.66		GGTGGGATGCTCCAGCTCGA	142.25	88.76
CCGGCAGAAGCACACAGACA	192.87	284.31		CCGGCAGAAGCACACAGACA	276.75	278.47
TTGATGTTGAAGCCCAGCGT	87.28	174.55		TTGATGTTGAAGCCCAGCGT	222.43	182.75
ATCAAGACCCTGGAGCACCG	70.39	167.94		ATCAAGACCCTGGAGCACCG	86.65	125.31
TGGGTGGCCAGAAGTCCCTG	52.09	182.49		TGGGTGGCCAGAAGTCCCTG	59.49	172.3
GCAGCAATTGCCTTAGTCGG	171.75	170.59		GCAGCAATTGCCTTAGTCGG	199.16	135.75
GTCCTCTAACGCCATCCGCG	67.57	136.2		GTCCTCTAACGCCATCCGCG	102.16	170.56
GTGTGGTGAGTGCCGCGCCG	38.01	50.25		GTGTGGTGAGTGCCGCGCCG	25.86	59.18
GGCGGCCAGCCACTACACTG	116.85	108.43		GGCGGCCAGCCACTACACTG	103.46	93.98
CGAGTACAAAGTAACCGCGC	35.19	33.06		CGAGTACAAAGTAACCGCGC	7.76	20.89
CATCTCAAAGAAGGACCCAG	167.53	128.27		CATCTCAAAGAAGGACCCAG	89.23	172.3
CACCAAACACCTGGGCCCGG	243.55	103.14		CACCAAACACCTGGGCCCGG	90.53	113.13
TCGCCGCTCCTCGATCACTG	115.44	160.01		TCGCCGCTCCTCGATCACTG	94.4	186.23
ACCGGCCAGGTAGCGCACGG	128.11	104.47		ACCGGCCAGGTAGCGCACGG	89.23	81.8
CCTGGAAGGCGGGTTGGCGG	146.41	116.37		CCTGGAAGGCGGGTTGGCGG	134.49	154.9
CTACCGCCAAGGCCTTGCGG	126.7	157.36		CTACCGCCAAGGCCTTGCGG	133.2	167.08
GAAGGCAGCATCTACCGCCA	145	169.26		GAAGGCAGCATCTACCGCCA	60.78	172.3
GAAATCCGGAGACATTGGCA	139.37	183.81		GAAATCCGGAGACATTGGCA	257.35	113.13
TAAAGTCTTCTTCCGCGCCC	240.73	141.49		TAAAGTCTTCTTCCGCGCCC	183.64	174.04
GACTGAGGAGAACGTGACCG	132.33	99.18		GACTGAGGAGAACGTGACCG	82.77	120.09
GCACCAGGTCCTCATCCCGA	137.96	163.97		GCACCAGGTCCTCATCCCGA	42.68	142.72
CGAAGCCAAAGCAGGACCGG	88.69	292.24		CGAAGCCAAAGCAGGACCGG	71.13	264.55
GATGAAAGTGAACTCACCCT	149.23	97.86		GATGAAAGTGAACTCACCCT	72.42	144.46
TAGCCTTTACCTCTACAGCA	12.67	141.49		TAGCCTTTACCTCTACAGCA	54.32	158.38
CTCCTACTAAGCCTCTGCGG	56.31	193.07		CTCCTACTAAGCCTCTGCGG	95.7	208.85
CCTGGTAGCCAATCACGCCA	111.22	178.52		CCTGGTAGCCAATCACGCCA	250.88	140.98
GGTAGGACTGGACGATGCAC	130.93	93.89		GGTAGGACTGGACGATGCAC	27.16	80.06
GACGAGGGACTCTCACCAGA	49.27	67.44		GACGAGGGACTCTCACCAGA	49.14	66.14
GCAGCACACAGTGATCCACA	121.07	150.75		GCAGCACACAGTGATCCACA	148.72	95.72
GGGATGCTGAAGCTTTACTA	63.35	124.3		GGGATGCTGAAGCTTTACTA	32.33	93.98
GCTGTCCTCCCTCTTTGCCA	163.3	202.32		GCTGTCCTCCCTCTTTGCCA	188.81	228
ATCGTTCTTCATCTTCCGGA	80.24	83.31		ATCGTTCTTCATCTTCCGGA	72.42	93.98
GTAGCGCACCGCCTGCCCAT	60.54	173.23		GTAGCGCACCGCCTGCCCAT	84.06	163.6
GAGTTCCTGGCGCACGCCCG	215.39	130.91		GAGTTCCTGGCGCACGCCCG	120.27	181.01
GCCACAGCAGCAGCGCCCGT	95.73	129.59		GCCACAGCAGCAGCGCCCGT	38.8	116.61
GAGGGTGGCGACAAACGCCA	38.01	59.51		GAGGGTGGCGACAAACGCCA	49.14	92.24
AGTCGAAGAAACAGATACGA	14.08	58.18		AGTCGAAGAAACAGATACGA	34.92	55.69
GAAGCCATTGACCAGCCACA	143.6	115.05		GAAGCCATTGACCAGCCACA	51.73	99.21
AAGCAGGCGAGCACCCGCCG	33.79	116.37		AAGCAGGCGAGCACCCGCCG	65.95	106.17
GCGATAGTCAGCCTGAGCCG	18.3	31.74		GCGATAGTCAGCCTGAGCCG	25.86	33.07
TGTGAAAGATGCCTCCGCCG	63.35	183.81		TGTGAAAGATGCCTCCGCCG	77.59	224.52
AGTAGGGCGCATTACAGCGA	7.04	170.59		AGTAGGGCGCATTACAGCGA	10.35	203.63
AGACAGGTCGGGCTAAGCGG	52.09	175.88		AGACAGGTCGGGCTAAGCGG	21.98	142.72
AGTGAGAGGTCAGACTCCTA	114.03	191.74		AGTGAGAGGTCAGACTCCTA	138.37	194.93
GGTGGAGGCCCTGACTACCC	54.9	54.22		GGTGGAGGCCCTGACTACCC	33.62	26.11
GCAGCTCTTTGTCCGCGCCC	47.87	103.14		GCAGCTCTTTGTCCGCGCCC	23.28	109.65
TTGCTTCAGAGCCAGACCCA	242.14	227.45		TTGCTTCAGAGCCAGACCCA	212.09	210.59
CCACAGACTCCACAAACCTG	61.94	206.29		CCACAGACTCCACAAACCTG	41.38	184.49
AATCTTCCACGTCTTTCTGC	135.15	103.14		AATCTTCCACGTCTTTCTGC	283.21	111.39
AAAGTAGCCCTTGATCCGTA	104.18	226.13		AAAGTAGCCCTTGATCCGTA	129.32	210.59
GAGCACCATCGTCATCAGGA	8.45	100.5		GAGCACCATCGTCATCAGGA	21.98	83.54
TATCACAGCATCCTGACCCG	81.65	231.41		TATCACAGCATCCTGACCCG	15.52	229.74
TGAAGAGTGCAACAAAGCGG	71.8	140.17		TGAAGAGTGCAACAAAGCGG	25.86	170.56
GGCCAGGGCAATGTTCCGCA	81.65	134.88		GGCCAGGGCAATGTTCCGCA	55.61	81.8
TCTGGGCCATTCCTGAGCTC	142.19	202.32		TCTGGGCCATTCCTGAGCTC	129.32	184.49
GCCCTCCAAACTCACCCAGA	128.11	101.82		GCCCTCCAAACTCACCCAGA	96.99	71.36
TCTGCAGTATCTCCTGGCCA	209.76	149.43		TCTGCAGTATCTCCTGGCCA	196.57	187.97
AGAGGGATAAGCTTTGGGCA	302.68	216.87		AGAGGGATAAGCTTTGGGCA	355.63	254.1
GTCGGAGGAGATCATCACGC	40.83	88.6		GTCGGAGGAGATCATCACGC	116.39	99.21
GCTCCATCCACAATGAACTG	235.1	183.81		GCTCCATCCACAATGAACTG	81.47	160.12
GCGGAACCACTCGGTGCAGG	126.7	137.53		GCGGAACCACTCGGTGCAGG	150.01	161.86
GTGTTCGTGCACTCTGCCGA	170.34	174.55		GTGTTCGTGCACTCTGCCGA	109.92	207.11
TATGAGAGTGTCCTGCAGCT	326.61	187.78		TATGAGAGTGTCCTGCAGCT	451.33	172.3
GAAGGAGTGGTGCTGTGAGA	152.04	120.34		GAAGGAGTGGTGCTGTGAGA	98.28	100.95
ATAGCCACCAGACACAATGC	215.39	239.35		ATAGCCACCAGACACAATGC	209.5	198.41
GACGGACGGGATCCTAGGGA	74.61	119.01		GACGGACGGGATCCTAGGGA	139.67	85.28
ATCCGCCCAGCAGCTGGCGG	70.39	107.11		ATCCGCCCAGCAGCTGGCGG	68.54	78.32
GCAAGCTGGGCACACAGCGC	71.8	93.89		GCAAGCTGGGCACACAGCGC	193.98	113.13
CCTCAGCGTCCAGAGCTCGG	181.61	194.39		CCTCAGCGTCCAGAGCTCGG	193.98	170.56
TGCGATGCGGCGCTGTACCA	183.01	150.75		TGCGATGCGGCGCTGTACCA	152.6	158.38
AGCAACGCCTGGCACAGCCG	47.87	107.11		AGCAACGCCTGGCACAGCCG	77.59	76.58
TCAGTATGGACAGAATGAGG	30.97	104.47		TCAGTATGGACAGAATGAGG	42.68	127.05
TTGACGGTGAGAGTAGCTGA	273.11	193.07		TTGACGGTGAGAGTAGCTGA	174.58	276.73
GAAGGTCTTGGGATGTCCAG	40.83	185.13		GAAGGTCTTGGGATGTCCAG	7.76	144.46
TGAGGTCACCATGTCCACCA	385.74	232.74		TGAGGTCACCATGTCCACCA	259.94	222.78
ACATGATCAGCCCACCGCTG	249.18	300.18		ACATGATCAGCCCACCGCTG	279.33	240.18
GCAAGTTCCACCTCCTGCCG	38.01	76.7		GCAAGTTCCACCTCCTGCCG	32.33	92.24
GGGTCTCCAGGTGCAGGCGA	194.28	197.03		GGGTCTCCAGGTGCAGGCGA	237.95	125.31
GCAGTACTACAAAGATGCCA	35.19	58.18		GCAGTACTACAAAGATGCCA	40.09	59.18
GTAGGAGTACAGCTGTCCGG	115.44	126.95		GTAGGAGTACAGCTGTCCGG	91.82	137.5
AAGAAGATACTCCCAAGCGT	119.66	247.28		AAGAAGATACTCCCAAGCGT	151.31	147.94
GCTGGATGCTTCCATCCTGG	77.43	74.05		GCTGGATGCTTCCATCCTGG	96.99	125.31
CATGCTGCTCCACAAAGCCA	160.49	175.88		CATGCTGCTCCACAAAGCCA	178.46	142.72
AAGCGGCGGGTACTGCTGGG	8.45	6.61		AAGCGGCGGGTACTGCTGGG	6.47	8.7
GTGCCAACCACTCTAACCAG	126.7	173.23		GTGCCAACCACTCTAACCAG	134.49	175.78
TCAAGGTGCCCAGGGCCCGG	270.3	182.49		TCAAGGTGCCCAGGGCCCGG	302.61	174.04
ACTGGGAGTCTTCTTCCGGG	171.75	71.41		ACTGGGAGTCTTCTTCCGGG	87.94	64.4
TTCCTAGCGGGCTGCACCGG	308.31	239.35		TTCCTAGCGGGCTGCACCGG	306.49	212.33
CAGACCCAGACCACCTACCG	326.61	267.12		CAGACCCAGACCACCTACCG	319.42	318.5
GCAAGCCCAGACAATGCCGG	33.79	95.21		GCAAGCCCAGACAATGCCGG	36.21	83.54
CCGAAGCAGCGTGTCCTCCG	343.5	239.35		CCGAAGCAGCGTGTCCTCCG	268.99	240.18
GCAGCTTCCAGACATCGCCC	122.48	119.01		GCAGCTTCCAGACATCGCCC	96.99	92.24
CAAGCACCAGCCCTACAAGC	67.57	85.95		CAAGCACCAGCCCTACAAGC	65.95	100.95
TTGGGAAGAACACGTTCCTT	271.71	206.29		TTGGGAAGAACACGTTCCTT	157.77	130.53
GGAAGGGCAGCAAATCAAGG	159.08	111.08		GGAAGGGCAGCAAATCAAGG	253.47	99.21
GCTTGACTATGAAGTTCCCA	109.81	125.63		GCTTGACTATGAAGTTCCCA	72.42	90.5
GACGATGTGGTTCTTTGCCC	25.34	99.18		GACGATGTGGTTCTTTGCCC	32.33	74.84
CGCGGAAGAGCAGACCCAGG	39.42	189.1		CGCGGAAGAGCAGACCCAGG	67.25	210.59
AAGGAGCTGGAGATCTCCTG	139.37	104.47		AAGGAGCTGGAGATCTCCTG	120.27	74.84
ACTGCTGTCAGCCAACTCCG	95.73	121.66		ACTGCTGTCAGCCAACTCCG	50.44	154.9
GCTGCCAGAGAACACAGTGA	171.75	154.72		GCTGCCAGAGAACACAGTGA	73.71	130.53
GGAGTAGCCCAGCTCCAAAG	139.37	107.11		GGAGTAGCCCAGCTCCAAAG	41.38	83.54
AAGCACTCACACTGCAGCTG	187.24	181.16		AAGCACTCACACTGCAGCTG	77.59	205.37
GACGCGCACATTCACCACGG	59.13	115.05		GACGCGCACATTCACCACGG	86.65	127.05
GAAGCGCCCAGTGAAGTCCG	104.18	81.99		GAAGCGCCCAGTGAAGTCCG	120.27	90.5
CTTCAAGGTGGTCTTTGCGC	135.15	187.78		CTTCAAGGTGGTCTTTGCGC	134.49	224.52
AGAAGTCGACGACTTCTCCT	73.21	44.96		AGAAGTCGACGACTTCTCCT	73.71	46.99
ATGGGCGACTATCTGCTGCG	226.66	175.88		ATGGGCGACTATCTGCTGCG	164.24	219.3
TCAGGAACTCGACTCAGACG	112.62	71.41		TCAGGAACTCGACTCAGACG	99.58	53.95
GCAGGACTCAAGGCAGCCCA	71.8	169.26		GCAGGACTCAAGGCAGCCCA	89.23	165.34
GAACGGGCTGCCCTCGGCAG	121.07	99.18		GAACGGGCTGCCCTCGGCAG	73.71	104.43
TGTCAACCTCGACTCAGCGC	114.03	85.95		TGTCAACCTCGACTCAGCGC	25.86	121.83
AGAAGCTCAGGTCTTGGCAC	130.93	124.3		AGAAGCTCAGGTCTTGGCAC	113.8	168.82
TCAGACAGGCCCGCATCCGG	125.29	158.68		TCAGACAGGCCCGCATCCGG	118.98	203.63
CTGCAGGCGCTTCCACACCG	385.74	260.51		CTGCAGGCGCTTCCACACCG	107.34	196.67
GAACCGACGCATCTGCTCCA	56.31	153.39		GAACCGACGCATCTGCTCCA	109.92	160.12
GGCATCCAGAACCCATACCG	88.69	70.09		GGCATCCAGAACCCATACCG	55.61	55.69
GATAGCATCTAGGAGTTCAG	360.4	167.94		GATAGCATCTAGGAGTTCAG	160.36	200.15
TCTGAGCACCCTGCCGCCCG	132.33	197.03		TCTGAGCACCCTGCCGCCCG	162.95	168.82
GAAGTGCGAGCTGGCCCAGG	229.47	112.4		GAAGTGCGAGCTGGCCCAGG	91.82	107.91
TGGGCAACAGCTCAGAGGGC	222.43	137.53		TGGGCAACAGCTCAGAGGGC	78.89	114.87
AGAGCTGCTGGGCACTGCCC	106.99	126.95		AGAGCTGCTGGGCACTGCCC	120.27	85.28
ATGGAATGGAAGGAGTCCCG	63.35	133.56		ATGGAATGGAAGGAGTCCCG	100.87	144.46
ACCGGCCATAAGCTGTGCGA	59.13	120.34		ACCGGCCATAAGCTGTGCGA	50.44	106.17
AACCACACAAATGAGTGCCG	152.04	88.6		AACCACACAAATGAGTGCCG	41.38	153.16
GAAGCTGGCCACCTCGCAGG	97.14	119.01		GAAGCTGGCCACCTCGCAGG	108.63	121.83
GTGTTGCAGATCCTGCGCCA	114.03	190.42		GTGTTGCAGATCCTGCGCCA	192.69	163.6
TGGAGGAAGAGCCTGCCCAG	119.66	232.74		TGGAGGAAGAGCCTGCCCAG	137.08	168.82
TGGGAGCTGCAGCGCACCGG	47.87	99.18		TGGGAGCTGCAGCGCACCGG	21.98	73.1
AGAGCAGCCACCTACCTCTA	346.32	271.09		AGAGCAGCCACCTACCTCTA	337.53	198.41
AAGGTGTGCGGTGTCAGCGG	112.62	202.32		AAGGTGTGCGGTGTCAGCGG	175.88	191.45
ACATCAGAACTTCTTCGGGA	94.32	104.47		ACATCAGAACTTCTTCGGGA	95.7	106.17
ACTCCGTGGCACCATCTCGG	109.81	211.58		ACTCCGTGGCACCATCTCGG	118.98	107.91
GATGTACAACAACCAGGAGG	230.88	107.11		GATGTACAACAACCAGGAGG	81.47	60.92
ATGAAGAAGAGTCCTTTCAG	45.05	117.69		ATGAAGAAGAGTCCTTTCAG	104.75	137.5
ACGCACAGGAGCCTGCAGGC	123.89	96.53		ACGCACAGGAGCCTGCAGGC	54.32	81.8
AAAGGACAGGCGGCAGGCGG	336.46	216.87		AAAGGACAGGCGGCAGGCGG	151.31	229.74
TCAATGGCTACACAGGACCA	63.35	245.96		TCAATGGCTACACAGGACCA	190.1	280.21
GCTGCCGCCTACCCGTGCTG	54.9	174.55		GCTGCCGCCTACCCGTGCTG	85.35	174.04
GAGCGGGAGGCCATTCCCGG	59.13	97.86		GAGCGGGAGGCCATTCCCGG	102.16	81.8
AGTGCCCAGCGAGACAGCCC	32.38	150.75		AGTGCCCAGCGAGACAGCCC	94.4	111.39
GGCAGAATGGAGCCGCCCGT	46.46	50.25		GGCAGAATGGAGCCGCCCGT	41.38	45.25
GATTCACGCACAGGTGCCCG	160.49	130.91		GATTCACGCACAGGTGCCCG	78.89	106.17
GAAGCGGCTGAAGTTGGCAG	132.33	122.98		GAAGCGGCTGAAGTTGGCAG	134.49	97.46
TCAGTCCCGGAATCCCGCAA	142.19	265.8		TCAGTCCCGGAATCCCGCAA	193.98	196.67
GCTGCCCTGCGAGGTTGCGG	60.54	132.24		GCTGCCCTGCGAGGTTGCGG	146.13	118.35
TCAGTGCTGCCACAAAGCCC	187.24	220.84		TCAGTGCTGCCACAAAGCCC	209.5	287.17
AGAGAGTGGCCAAGGCCCGG	102.77	182.49		AGAGAGTGGCCAAGGCCCGG	108.63	109.65
ACTGTGCCTGCTCTGTGCCG	246.36	320.01		ACTGTGCCTGCTCTGTGCCG	292.27	402.04
GAAGCTGAGCGAACAGACCA	68.98	145.46		GAAGCTGAGCGAACAGACCA	121.56	85.28
GCTCCAGTTCCTCTTGCACG	195.68	156.04		GCTCCAGTTCCTCTTGCACG	140.96	100.95
CATGTTCAAAGCCAGCGGGC	118.26	68.76		CATGTTCAAAGCCAGCGGGC	152.6	92.24
CAAGTGGCCCATGTCTTCAG	375.88	218.19		CAAGTGGCCCATGTCTTCAG	266.4	168.82
GCAGCAGCGGGCTGTCAGGG	147.82	104.47		GCAGCAGCGGGCTGTCAGGG	112.51	106.17
GGGAGACAGCTCCTTACAGG	88.69	116.37		GGGAGACAGCTCCTTACAGG	65.95	81.8
GTACTCCTCATTCTCCACGT	32.38	68.76		GTACTCCTCATTCTCCACGT	95.7	78.32
AAAGCTACAGAAATTGGGCG	325.2	141.49		AAAGCTACAGAAATTGGGCG	100.87	104.43
AGAAGTTGTGGTCTCGACGC	53.5	47.61		AGAAGTTGTGGTCTCGACGC	43.97	31.33
GCAAGCAAACTGCTACGAGG	35.19	100.5		GCAAGCAAACTGCTACGAGG	20.69	74.84
ATTGCAAGCAAACTGCTACG	11.26	104.47		ATTGCAAGCAAACTGCTACG	43.97	73.1
ATCAGAGACAGCCACACCGG	38.01	238.03		ATCAGAGACAGCCACACCGG	33.62	231.48
TGTCTCCTAGGCCTCCGGTG	166.12	247.28		TGTCTCCTAGGCCTCCGGTG	234.07	179.27
TACCCACTGCCGCTGCGCAG	108.4	208.93		TACCCACTGCCGCTGCGCAG	160.36	191.45
AGAGCACCAGCAGTATCACT	208.35	142.82		AGAGCACCAGCAGTATCACT	121.56	100.95
TGGTCACCACTTCTTAACCA	57.72	99.18		TGGTCACCACTTCTTAACCA	89.23	93.98
TCCTGTGAAGGAGGGAGCGG	215.39	181.16		TCCTGTGAAGGAGGGAGCGG	283.21	194.93
CTTGCGGTAACCATCAGGGC	175.97	162.65		CTTGCGGTAACCATCAGGGC	133.2	184.49
CGAGTGTCTGACCATCCCTG	209.76	285.63		CGAGTGTCTGACCATCCCTG	261.23	299.36
CCAGACAGCCAGCACTGCCG	108.4	138.85		CCAGACAGCCAGCACTGCCG	55.61	78.32
AGAGCCCGACAGCTACACGG	16.89	74.05		AGAGCCCGACAGCTACACGG	28.45	69.62
TTGGTGGCAGGCCTAGCCCA	201.32	227.45		TTGGTGGCAGGCCTAGCCCA	103.46	186.23
TGTGGGCAAAGATGTCCAGG	115.44	142.82		TGTGGGCAAAGATGTCCAGG	263.82	118.35
GAGGAGTTTGGCCAGCTCTA	122.48	134.88		GAGGAGTTTGGCCAGCTCTA	81.47	154.9
TATGTTGCCTGCCGCTGCCA	226.66	248.61		TATGTTGCCTGCCGCTGCCA	312.96	283.69
TTGCTGAATATTGTCCACCA	180.2	202.32		TTGCTGAATATTGTCCACCA	188.81	229.74
CTGGGCAAGAAGCTGTCCAA	114.03	160.01		CTGGGCAAGAAGCTGTCCAA	177.17	114.87
GATGAGTAGTGCCTGCCGGG	105.58	91.24		GATGAGTAGTGCCTGCCGGG	82.77	140.98
GAACACGACCCTTATCGACG	142.19	130.91		GAACACGACCCTTATCGACG	80.18	106.17
TGAGCTCGCGGATCTCGCCC	73.21	99.18		TGAGCTCGCGGATCTCGCCC	78.89	132.27
GAAGAGCTGCCACTGGCGTG	136.56	84.63		GAAGAGCTGCCACTGGCGTG	146.13	111.39
TAAGGAGCTCTGCCTGGCGC	137.96	141.49		TAAGGAGCTCTGCCTGGCGC	54.32	140.98
GCAGTGCCTTCAATCATCGG	427.97	223.48		GCAGTGCCTTCAATCATCGG	254.76	250.62
GGGAGATACAAGGTACAGGG	61.94	59.51		GGGAGATACAAGGTACAGGG	84.06	48.73
CGAGCGGAACAAGCTGGCTG	56.31	119.01		CGAGCGGAACAAGCTGGCTG	71.13	114.87
GAGGGTAGGTCAGAGGCCTG	123.89	126.95		GAGGGTAGGTCAGAGGCCTG	80.18	139.24
TATTCCTTAGAAGTTCCACC	54.9	75.38		TATTCCTTAGAAGTTCCACC	164.24	92.24
CGGGCATCAAACACTAGCCA	199.91	193.07		CGGGCATCAAACACTAGCCA	312.96	200.15
GGGCATCAAACACTAGCCAG	97.14	107.11		GGGCATCAAACACTAGCCAG	63.37	113.13
GCCGGCGTCGAACGCAGCGA	59.13	75.38		GCCGGCGTCGAACGCAGCGA	76.3	34.81
GCGCGGCGCTAAGATGGCGG	105.58	104.47		GCGCGGCGCTAAGATGGCGG	50.44	114.87
AGAAGAAGAAGTACAACGCG	67.57	142.82		AGAAGAAGAAGTACAACGCG	25.86	177.53
GACGGACGAAGAGATTGGGA	18.3	130.91		GACGGACGAAGAGATTGGGA	6.47	121.83
TAGGAAGAGCTCGAGCGCCC	23.93	150.75		TAGGAAGAGCTCGAGCGCCC	32.33	104.43
GCAGCAGTTTGACTTCTTGA	108.4	117.69		GCAGCAGTTTGACTTCTTGA	33.62	90.5
GCCAGGCAGAGCCCTCCGAG	47.87	105.79		GCCAGGCAGAGCCCTCCGAG	42.68	95.72
GGAGGTTAATGCCATCAAGA	21.12	74.05		GGAGGTTAATGCCATCAAGA	71.13	80.06
GAAGATAAAGACCCTAGGAG	99.95	129.59		GAAGATAAAGACCCTAGGAG	124.15	121.83
TTAGGACCTGTACAGTGCCC	80.24	111.08		TTAGGACCTGTACAGTGCCC	65.95	111.39
TGAGCCACAGTTATCAGGAG	190.05	201		TGAGCCACAGTTATCAGGAG	37.5	191.45
TCACCAGGAAGCGCTGCCCT	135.15	177.2		TCACCAGGAAGCGCTGCCCT	77.59	200.15
CATGAGGTGGAGACAGCCCA	32.38	171.91		CATGAGGTGGAGACAGCCCA	40.09	140.98
GAGGAAGCATGTGGTGAAGG	90.1	137.53		GAGGAAGCATGTGGTGAAGG	59.49	165.34
GTCCCGGGACTGCTTGGCGT	14.08	181.16		GTCCCGGGACTGCTTGGCGT	69.83	158.38
AAGGCATCCGAAGCAGTCCC	53.5	150.75		AAGGCATCCGAAGCAGTCCC	76.3	132.27
GCTTCGGATGCCTTCGAGAG	53.5	197.03		GCTTCGGATGCCTTCGAGAG	153.89	140.98
AGGCGTCGCACCACTCTCGA	29.56	83.31		AGGCGTCGCACCACTCTCGA	11.64	90.5
CGGGAGGTTCGAACGCGCCA	119.66	125.63		CGGGAGGTTCGAACGCGCCA	71.13	99.21
GGCGCGTTCGAACCTCCCGC	95.73	75.38		GGCGCGTTCGAACCTCCCGC	42.68	76.58
CATCAAGTACTTCCTGACGA	132.33	167.94		CATCAAGTACTTCCTGACGA	113.8	156.64
GAGCTGAGAGGAGTTCTGCC	183.01	103.14		GAGCTGAGAGGAGTTCTGCC	169.41	97.46
GCTTTGGTGGTAGATGGCGA	249.18	234.06		GCTTTGGTGGTAGATGGCGA	226.31	271.51
AAAGAAGTACGAGAGGCCCA	277.34	171.91		AAAGAAGTACGAGAGGCCCA	188.81	140.98
ACTCTACCAATCTCTTCCAG	108.4	181.16		ACTCTACCAATCTCTTCCAG	73.71	134.01
TAAGGTGGGAAGCCTCGCTG	178.79	201		TAAGGTGGGAAGCCTCGCTG	76.3	154.9
AGTGCGCCGAGAAGTTGCGG	139.37	215.55		AGTGCGCCGAGAAGTTGCGG	100.87	186.23
CGAGCGCCACAACCTGACGG	213.99	198.36		CGAGCGCCACAACCTGACGG	90.53	221.04
AAGCCTTCTCATCCACCAGG	46.46	121.66		AAGCCTTCTCATCCACCAGG	108.63	153.16
GTAAGCCTTCTCATCCACCA	288.6	247.28		GTAAGCCTTCTCATCCACCA	243.12	264.55
GAGATCGGAGCTCCGATCCA	45.05	38.35		GAGATCGGAGCTCCGATCCA	59.49	46.99
CGCCGCCAACACCTACCTGG	11.26	211.58		CGCCGCCAACACCTACCTGG	10.35	193.19
GGTGGGCCATAGGAAAGCCA	50.68	55.54		GGTGGGCCATAGGAAAGCCA	33.62	81.8
GCAGGGAGATCATTCGCTGA	116.85	171.91		GCAGGGAGATCATTCGCTGA	259.94	123.57
GTACAGGTTCATCTGCACCG	40.83	33.06		GTACAGGTTCATCTGCACCG	33.62	41.77
GGACAAAGATCTTAACTCAG	98.55	59.51		GGACAAAGATCTTAACTCAG	71.13	121.83
ATTAGGAGAGTCTCACCTGA	122.48	160.01		ATTAGGAGAGTCTCACCTGA	72.42	172.3
GGGCTATAAGACCTTGGCCG	154.86	108.43		GGGCTATAAGACCTTGGCCG	184.93	81.8
AGGGACTGGAGACTCTGCGT	201.32	183.81		AGGGACTGGAGACTCTGCGT	130.61	154.9
GCAGCGCAGTGAGCAGGCCG	67.57	42.32		GCAGCGCAGTGAGCAGGCCG	16.81	50.47
GATGTGTCTGGTCAGCATGG	85.88	173.23		GATGTGTCTGGTCAGCATGG	143.55	139.24
GGATCAGAACAAGTACAAGG	61.94	87.28		GGATCAGAACAAGTACAAGG	169.41	78.32
TCTTACTCACAGCAAACCGC	85.88	92.57		TCTTACTCACAGCAAACCGC	85.35	76.58
CAAGATCCGAACCATCGAGC	85.88	64.8		CAAGATCCGAACCATCGAGC	34.92	73.1
TCACTTCCAGCTACTACCGG	95.73	251.25		TCACTTCCAGCTACTACCGG	200.45	252.36
GAGCGACCTCACCACCAAGA	187.24	100.5		GAGCGACCTCACCACCAAGA	51.73	116.61
CGCGGCGAAGGTGAACGCCA	83.06	85.95		CGCGGCGAAGGTGAACGCCA	73.71	116.61
GTATCACTTACTGCCCGCGC	145	113.72		GTATCACTTACTGCCCGCGC	82.77	107.91
ACATCAGACAGAAGAGGCCG	143.6	149.43		ACATCAGACAGAAGAGGCCG	192.69	134.01
CAGAGCCATCTGCAGGACGG	239.33	222.16		CAGAGCCATCTGCAGGACGG	106.04	165.34
GCTCAGGTCACTGCGCACGG	126.7	134.88		GCTCAGGTCACTGCGCACGG	107.34	120.09
GGGCGTTGAGGTCTTGCCGG	125.29	145.46		GGGCGTTGAGGTCTTGCCGG	60.78	172.3
GAAGGACATGGTGCACAAGG	84.47	100.5		GAAGGACATGGTGCACAAGG	100.87	147.94
GCAGCTCCATCGCATCCCAT	109.81	111.08		GCAGCTCCATCGCATCCCAT	65.95	144.46
CAGCCAGGACACCATGCCCG	244.96	286.95		CAGCCAGGACACCATGCCCG	182.34	241.92
GTGCCCGCGCTCATCCCGGA	145	178.52		GTGCCCGCGCTCATCCCGGA	138.37	226.26
GCGGCACAGGGAGCTTCCCA	33.79	134.88		GCGGCACAGGGAGCTTCCCA	59.49	174.04
TAGCAGGGCGGGCTCTCCAG	94.32	150.75		TAGCAGGGCGGGCTCTCCAG	89.23	181.01
ACAGCCAGAGGGATGACCGG	32.38	141.49		ACAGCCAGAGGGATGACCGG	14.23	144.46
CATCCAGCAACTCATCTCCG	67.57	84.63		CATCCAGCAACTCATCTCCG	152.6	100.95
GAGCAGCAGTGTGAGCCCGG	104.18	101.82		GAGCAGCAGTGTGAGCCCGG	113.8	92.24
ACGGCGCCGCACCTTCCTGG	173.16	171.91		ACGGCGCCGCACCTTCCTGG	263.82	160.12
GCAGGACCGACACACAGCCG	92.91	54.22		GCAGGACCGACACACAGCCG	63.37	69.62
ATGCGGTTGCCTGAAGCCAG	104.18	186.45		ATGCGGTTGCCTGAAGCCAG	173.29	214.07
GACGTGCCCAATGCCAGCGG	109.81	122.98		GACGTGCCCAATGCCAGCGG	81.47	163.6
AAGCCCTGGAGAGTCAGGCG	63.35	149.43		AAGCCCTGGAGAGTCAGGCG	73.71	113.13
TCAAGAGATCGACATCCTGG	216.8	207.61		TCAAGAGATCGACATCCTGG	350.46	252.36
GGGAGCCAAACAGCACCTGG	97.14	88.6		GGGAGCCAAACAGCACCTGG	33.62	55.69
GGGAACGACTGAGTCAGCTG	76.02	96.53		GGGAACGACTGAGTCAGCTG	18.11	139.24
TCTCACTGACACACTCGCTG	7.04	9.26		TCTCACTGACACACTCGCTG	6.47	10.44
GGAAGGGCTCAGCAGCGTCG	106.99	115.05		GGAAGGGCTCAGCAGCGTCG	18.11	160.12
GAACCAAGAAACCTTCGTTC	61.94	64.8		GAACCAAGAAACCTTCGTTC	71.13	46.99
GAAGGCAGGCACCACCAGCG	156.27	133.56		GAAGGCAGGCACCACCAGCG	179.76	121.83
TCTGATCCAGCATTTCCCGC	157.67	171.91		TCTGATCCAGCATTTCCCGC	125.44	135.75
CATGGACAGGAGCATGGCAA	247.77	194.39		CATGGACAGGAGCATGGCAA	268.99	111.39
GATGAAGCAGACGGAGGCCA	139.37	105.79		GATGAAGCAGACGGAGGCCA	135.79	102.69
GTACAGGAAGGAGTTGAGGA	136.56	153.39		GTACAGGAAGGAGTTGAGGA	109.92	177.53
AGAAGCTGATCCCGACCAGG	153.45	227.45		AGAAGCTGATCCCGACCAGG	140.96	215.82
GGTCATGTACCGCTCCACCA	192.87	212.9		GGTCATGTACCGCTCCACCA	126.74	203.63
TCTGCTTGTGTTCACAGCCG	94.32	96.53		TCTGCTTGTGTTCACAGCCG	168.12	106.17
CAGGTGGACCTGGTTGCCCA	228.06	248.61		CAGGTGGACCTGGTTGCCCA	323.3	240.18
GTAGAGCCAGGTCTTTAGCA	190.05	163.97		GTAGAGCCAGGTCTTTAGCA	262.52	191.45
GAAGGAACGAGCCATCTTCC	80.24	92.57		GAAGGAACGAGCCATCTTCC	125.44	67.88
GGAGCGGACAACAGACGACA	40.83	91.24		GGAGCGGACAACAGACGACA	59.49	57.43
GAGCGGACAACAGACGACAG	61.94	122.98		GAGCGGACAACAGACGACAG	16.81	134.01
TGAGAGGACAAAGGACATCA	23.93	93.89		TGAGAGGACAAAGGACATCA	20.69	116.61
ACTGATGGGAACCAACATCA	66.17	60.83		ACTGATGGGAACCAACATCA	49.14	66.14
GCCGAAGTCAGCCACCACTA	168.94	206.29		GCCGAAGTCAGCCACCACTA	120.27	205.37
GATCCACCAAAGCAAAGCCC	60.54	70.09		GATCCACCAAAGCAAAGCCC	49.14	81.8
ACCTCAGACCTCCAGCACCG	80.24	112.4		ACCTCAGACCTCCAGCACCG	86.65	116.61
TAGATGCGGGCAGTATAGGG	199.91	224.8		TAGATGCGGGCAGTATAGGG	223.73	172.3
GATCTCCCGCCAGACACCCG	173.16	148.11		GATCTCCCGCCAGACACCCG	186.22	163.6
ACTGCTGTGGCGCACACCGG	212.58	234.06		ACTGCTGTGGCGCACACCGG	133.2	234.96
GATTACGGGCCCAAGGCCCG	59.13	38.35		GATTACGGGCCCAAGGCCCG	45.26	50.47
GATGTACTGGGTGTCCGCCA	221.02	126.95		GATGTACTGGGTGTCCGCCA	124.15	95.72
CATGTTGGAGTAAACACCCG	191.46	119.01		CATGTTGGAGTAAACACCCG	142.25	154.9
GCTGAGCAGCCTCACTCCCT	208.35	117.69		GCTGAGCAGCCTCACTCCCT	209.5	140.98
GGAAGATGCCAAATTGGCCC	52.09	99.18		GGAAGATGCCAAATTGGCCC	76.3	121.83
ACGGAGAACGACCTCAACCA	145	203.64		ACGGAGAACGACCTCAACCA	41.38	221.04
GGAATCCGATGAGGACGCAG	71.8	79.34		GGAATCCGATGAGGACGCAG	84.06	88.76
GGATGCGCACTACGACCCAA	201.32	141.49		GGATGCGCACTACGACCCAA	146.13	154.9
ACAAGTCCAACTCCATCAAG	102.77	93.89		ACAAGTCCAACTCCATCAAG	75.01	120.09
AGCCAGGTTCTTCTTCAAGG	136.56	97.86		AGCCAGGTTCTTCTTCAAGG	108.63	92.24
TCTCGGCAGGCCCAGTGCAA	7.04	11.9		TCTCGGCAGGCCCAGTGCAA	18.11	17.4
CAAGTATGGAGAGATGCCTG	109.81	185.13		CAAGTATGGAGAGATGCCTG	106.04	142.72
GGAACCCTGAACAAACACTC	35.19	37.03		GGAACCCTGAACAAACACTC	25.86	29.59
CACGCACGTGTCCGTCACGA	325.2	238.03		CACGCACGTGTCCGTCACGA	270.28	144.46
GACGTGGAGCAGGACGCCGG	40.83	80.66		GACGTGGAGCAGGACGCCGG	24.57	109.65
GGATGCTGGGATCCGAGCGC	171.75	104.47		GGATGCTGGGATCCGAGCGC	122.86	60.92
GAGCACGAGAGGCAGCTGCG	23.93	74.05		GAGCACGAGAGGCAGCTGCG	33.62	102.69
CCGCAAGTACACTCTAACCA	25.34	162.65		CCGCAAGTACACTCTAACCA	40.09	151.42
TTCGGGCGGAAGCCCACCGT	184.42	115.05		TTCGGGCGGAAGCCCACCGT	215.97	106.17
GCTGGAAGATTACACGCCTA	35.19	146.78		GCTGGAAGATTACACGCCTA	41.38	114.87
GCTGGCCTTGTTCTCCGCGG	76.02	163.97		GCTGGCCTTGTTCTCCGCGG	116.39	125.31
AAGATCCAGGCCCTGGACCG	160.49	136.2		AAGATCCAGGCCCTGGACCG	59.49	116.61
GCGGAAGGACTGTGGCCCAG	128.11	158.68		GCGGAAGGACTGTGGCCCAG	46.56	193.19
GTTGCAGGGTGGCTCCTCCA	118.26	163.97		GTTGCAGGGTGGCTCCTCCA	151.31	189.71
GCGCTGGAGATGTTCAACCG	78.84	141.49		GCGCTGGAGATGTTCAACCG	71.13	153.16
GATGTTGAGGAACCTCCAGG	54.9	80.66		GATGTTGAGGAACCTCCAGG	103.46	120.09
GCACAGCTTGAACGTCCCAG	192.87	216.87		GCACAGCTTGAACGTCCCAG	134.49	144.46
ACTAGTCCCAACGTCTACCG	136.56	163.97		ACTAGTCCCAACGTCTACCG	134.49	130.53
GTTGGCCGCCAGCCTCGCCA	122.48	163.97		GTTGGCCGCCAGCCTCGCCA	133.2	114.87
GGTGCGCAAATCCCTGCAAG	115.44	163.97		GGTGCGCAAATCCCTGCAAG	117.68	144.46
GAGGTGCAGGCTCTCCTGGA	59.13	92.57		GAGGTGCAGGCTCTCCTGGA	72.42	146.2
GCAGCAGTGGCCATCCTGGG	174.57	214.22		GCAGCAGTGGCCATCCTGGG	288.39	181.01
TGGATCTCATTCCAGCACCG	150.63	105.79		TGGATCTCATTCCAGCACCG	159.07	102.69
GTATCGCTTACGGATCACAG	74.61	84.63		GTATCGCTTACGGATCACAG	146.13	81.8
GTTACCAAAGTCCACATGGG	252	175.88		GTTACCAAAGTCCACATGGG	111.22	167.08
GAAGGGCAAGCGCATCAACG	54.9	96.53		GAAGGGCAAGCGCATCAACG	68.54	137.5
CAACGTGGAACTCTCCACCA	139.37	181.16		CAACGTGGAACTCTCCACCA	107.34	170.56
GCTGCGACTCTGATAAACGG	173.16	166.62		GCTGCGACTCTGATAAACGG	153.89	114.87
AATGGGCATCGGGCAGGCGA	160.49	157.36		AATGGGCATCGGGCAGGCGA	62.07	132.27
TGTGGAAAGACTCTCGGAGC	74.61	59.51		TGTGGAAAGACTCTCGGAGC	86.65	59.18
ACAGCCCGGAGCCCGACCAG	185.83	214.22		ACAGCCCGGAGCCCGACCAG	139.67	281.95
AACCTCAACAAAGTTGCATG	88.69	75.38		AACCTCAACAAAGTTGCATG	93.11	64.4
ACCTCAACAAAGTTGCATGT	90.1	154.72		ACCTCAACAAAGTTGCATGT	98.28	158.38
GCCCACATGCAACTTTGTTG	223.84	285.63		GCCCACATGCAACTTTGTTG	129.32	221.04
AAGCTCCTTATTGGTGCAGG	109.81	117.69		AAGCTCCTTATTGGTGCAGG	208.21	128.79
ATGGCTGCAGCACGACGCAG	102.77	166.62		ATGGCTGCAGCACGACGCAG	121.56	109.65
TTATGAGGCAGTAGCAGCGG	239.33	228.77		TTATGAGGCAGTAGCAGCGG	208.21	165.34
AGTTCGAACACCTTACACCA	43.64	154.72		AGTTCGAACACCTTACACCA	86.65	113.13
GCTTCAACCAAGTTACACGT	118.26	71.41		GCTTCAACCAAGTTACACGT	84.06	64.4
ACCAAGCTGCTGGATCCCGA	503.99	138.85		ACCAAGCTGCTGGATCCCGA	82.77	97.46
CTAGATCCAAGACATCAGTG	225.25	211.58		CTAGATCCAAGACATCAGTG	153.89	160.12
GGTAAACTCGCACCTGGCCC	70.39	109.76		GGTAAACTCGCACCTGGCCC	63.37	100.95
TGCGAGACCTCTCAAAGAGG	67.57	97.86		TGCGAGACCTCTCAAAGAGG	43.97	114.87
GAATTGGCCCGTCTGGCCAA	143.6	74.05		GAATTGGCCCGTCTGGCCAA	50.44	46.99
ATACTGGCAGCATACTCCCG	221.02	185.13		ATACTGGCAGCATACTCCCG	175.88	261.07
GGACCCTGGACCGTGACCAG	137.96	115.05		GGACCCTGGACCGTGACCAG	137.08	67.88
AATGAACCCACTTTGAACCT	304.08	202.32		AATGAACCCACTTTGAACCT	186.22	186.23
GTTGGAAGAAACCTTTGGGC	126.7	134.88		GTTGGAAGAAACCTTTGGGC	72.42	107.91
AATATCAGAGGCAGACCCAA	168.94	156.04		AATATCAGAGGCAGACCCAA	193.98	181.01
TCAGGTGGAATCCAGTGAGG	87.28	173.23		TCAGGTGGAATCCAGTGAGG	133.2	161.86
ACACCCAGCAGCACAGCCCG	247.77	228.77		ACACCCAGCAGCACAGCCCG	249.59	245.4
GAAGCGTCGCTTGATGACCG	108.4	104.47		GAAGCGTCGCTTGATGACCG	177.17	88.76
AGAGCTGCATCAGTGGGCCC	140.78	156.04		AGAGCTGCATCAGTGGGCCC	162.95	189.71
TCACAGACATGCGTTGGCTG	299.86	173.23		TCACAGACATGCGTTGGCTG	168.12	255.85
GCGGCTCTGATTGAAAGCCG	49.27	48.93		GCGGCTCTGATTGAAAGCCG	73.71	57.43
GAGCTGACCGAGCTGGGCGA	190.05	100.5		GAGCTGACCGAGCTGGGCGA	62.07	87.02
GCGGAGGCGGCGATGTCCGA	166.12	137.53		GCGGAGGCGGCGATGTCCGA	113.8	165.34
AGAGGTCATAGTCAGCGCCG	90.1	152.07		AGAGGTCATAGTCAGCGCCG	81.47	167.08
GCAGAGGTCATAGTCAGCGC	28.16	97.86		GCAGAGGTCATAGTCAGCGC	50.44	92.24
GTAGGTGTTGGAGAACTCGT	106.99	92.57		GTAGGTGTTGGAGAACTCGT	54.32	66.14
TGAGCGAGCGGACTTCGCCC	119.66	169.26		TGAGCGAGCGGACTTCGCCC	248.3	147.94
GCAGGCCCGGAACACACGGA	105.58	84.63		GCAGGCCCGGAACACACGGA	135.79	71.36
AAGTTCCGAACAGTCCATGG	157.67	223.48		AAGTTCCGAACAGTCCATGG	226.31	243.66
ACTTCGCAGCCCTGTTCCCA	408.26	257.86		ACTTCGCAGCCCTGTTCCCA	179.76	259.33
AGGGCGCTAAGCCTCAGACA	149.23	133.56		AGGGCGCTAAGCCTCAGACA	89.23	109.65
GCAAGAGAAGTCCAGGTCCC	119.66	121.66		GCAAGAGAAGTCCAGGTCCC	134.49	153.16
GCTGACTCAGAGTCACGCTG	47.87	40.99		GCTGACTCAGAGTCACGCTG	16.81	57.43
GTGGCAGAATACCATCTGAG	170.34	142.82		GTGGCAGAATACCATCTGAG	112.51	123.57
GTACGGCGAGAGCTGCGCAG	154.86	158.68		GTACGGCGAGAGCTGCGCAG	133.2	130.53
GGCCGACTGGGACTTCCGGA	49.27	62.15		GGCCGACTGGGACTTCCGGA	121.56	55.69
TGAGCGCAACGTCAGCACGG	112.62	120.34		TGAGCGCAACGTCAGCACGG	78.89	76.58
TGGTGGCGCCTCCTCACCCG	149.23	107.11		TGGTGGCGCCTCCTCACCCG	73.71	144.46
GTACCGCTCAAACACCGTGG	64.76	215.55		GTACCGCTCAAACACCGTGG	73.71	142.72
GAAGCAAAGCAGCAGGACGC	184.42	120.34		GAAGCAAAGCAGCAGGACGC	94.4	118.35
GGAGCCTGTGACCTACCACA	60.54	108.43		GGAGCCTGTGACCTACCACA	94.4	88.76
GAAAGGCATTGAAATGACCA	95.73	101.82		GAAAGGCATTGAAATGACCA	160.36	80.06
AGGGTACTGCATCTCCAAGA	97.14	96.53		AGGGTACTGCATCTCCAAGA	184.93	69.62
ATGGATGTGATACCAAACAG	239.33	197.03		ATGGATGTGATACCAAACAG	115.1	144.46
TCAGAAAGAGTCCCTCAGCA	188.65	181.16		TCAGAAAGAGTCCCTCAGCA	137.08	151.42
CGTGAGCTACCTGATGGCCA	252	269.76		CGTGAGCTACCTGATGGCCA	307.79	262.81
TCGGTACAAAGATCAAACTG	61.94	163.97		TCGGTACAAAGATCAAACTG	94.4	147.94
TAACGAACGAGCCATGCGCA	46.46	175.88		TAACGAACGAGCCATGCGCA	68.54	163.6
GGATGCGGGACTCGGGACCG	52.09	67.44		GGATGCGGGACTCGGGACCG	85.35	41.77
TGTCATGCAGAAGTACCTGG	133.74	169.26		TGTCATGCAGAAGTACCTGG	232.78	128.79
TACGGCGAAATACGCGGCCA	280.15	198.36		TACGGCGAAATACGCGGCCA	170.7	163.6
CTTGGTGGAATTCTATGAGG	215.39	224.8		CTTGGTGGAATTCTATGAGG	54.32	221.04
GAAGTACGAGAAGCTGGAGA	206.95	148.11		GAAGTACGAGAAGCTGGAGA	178.46	132.27
TGGGCACATCTTAGACACAA	39.42	52.89		TGGGCACATCTTAGACACAA	85.35	36.55
AGGAGCCCTGGTGATGGAAG	121.07	145.46		AGGAGCCCTGGTGATGGAAG	120.27	140.98
ACAGCCACACAGGTTGCTGA	142.19	109.76		ACAGCCACACAGGTTGCTGA	112.51	88.76
GTGAAGACAACTCCAGGGCC	123.89	99.18		GTGAAGACAACTCCAGGGCC	56.9	107.91
GAAGGAGTCGACTCCAGCGA	33.79	103.14		GAAGGAGTCGACTCCAGCGA	91.82	156.64
GAGTGAGGAGGAGCTCCACG	63.35	99.18		GAGTGAGGAGGAGCTCCACG	38.8	137.5
TGTCAGGGAAATCCACGCCC	161.9	212.9		TGTCAGGGAAATCCACGCCC	73.71	201.89
ACACCTGGGTGTCACTCCAG	168.94	169.26		ACACCTGGGTGTCACTCCAG	146.13	182.75
CAGGTGCTGAAGACCCACCC	213.99	138.85		CAGGTGCTGAAGACCCACCC	188.81	196.67
ACACCTCAGAGACCTAGCTC	152.04	199.68		ACACCTCAGAGACCTAGCTC	151.31	276.73
GGGCCCGCTGGGCACAGCAA	42.23	85.95		GGGCCCGCTGGGCACAGCAA	65.95	95.72
GATGAGCCGCTTCCGGCCCA	140.78	129.59		GATGAGCCGCTTCCGGCCCA	169.41	93.98
GCTGCAGTCACCCTGCACCT	73.21	89.92		GCTGCAGTCACCCTGCACCT	147.43	99.21
GCTGCGGCGCAGCTCAGCAG	68.98	43.64		GCTGCGGCGCAGCTCAGCAG	50.44	48.73
GGAGCACCAACTCCGCAGCT	137.96	144.14		GGAGCACCAACTCCGCAGCT	161.65	147.94
GGTGCCAGAGCACCGTGCAC	59.13	81.99		GGTGCCAGAGCACCGTGCAC	147.43	81.8
GGGAGGAGTTCACCGTCCGG	26.75	55.54		GGGAGGAGTTCACCGTCCGG	20.69	81.8
AATGCAGCTGGACCACCAGG	139.37	216.87		AATGCAGCTGGACCACCAGG	75.01	240.18
GTGACGCTGGGCATTGGCCG	139.37	138.85		GTGACGCTGGGCATTGGCCG	217.26	97.46
AAGGCACATCTCAGTCACCA	66.17	124.3		AAGGCACATCTCAGTCACCA	45.26	116.61
GAGGAACTTGGCCACCACCT	136.56	173.23		GAGGAACTTGGCCACCACCT	130.61	194.93
GACGCTACAACATCAAACTG	73.21	104.47		GACGCTACAACATCAAACTG	53.02	109.65
GAGCAACTACCTCTTTCTGG	57.72	117.69		GAGCAACTACCTCTTTCTGG	73.71	125.31
CTGACAGAGAACGAGATCCG	221.02	255.22		CTGACAGAGAACGAGATCCG	278.04	294.14
TATCGCCAGGCCGACCGCTA	211.17	198.36		TATCGCCAGGCCGACCGCTA	283.21	271.51
GGGTGGAGATGACCTCGCAC	46.46	68.76		GGGTGGAGATGACCTCGCAC	76.3	66.14
GACACAAACATCTCGTGCAG	102.77	107.11		GACACAAACATCTCGTGCAG	55.61	100.95
GTCAAGGTCACTCACCTCTG	168.94	145.46		GTCAAGGTCACTCACCTCTG	188.81	144.46
AAGGCTGTGAGCTTCCACCC	185.83	199.68		AAGGCTGTGAGCTTCCACCC	109.92	191.45
TCAGTGGCTGGCGCTGGCGG	45.05	70.09		TCAGTGGCTGGCGCTGGCGG	32.33	130.53
AGATTCGCACGGCCAGGCCG	322.39	204.97		AGATTCGCACGGCCAGGCCG	134.49	215.82
GGCACCACAACTCCCTGCCG	45.05	97.86		GGCACCACAACTCCCTGCCG	71.13	76.58
CAAATCAAACACGGCCGCCA	309.72	215.55		CAAATCAAACACGGCCGCCA	138.37	241.92
ACTGAGACCAGCGTGAACGT	167.53	166.62		ACTGAGACCAGCGTGAACGT	91.82	158.38
AAAGGTGCAAGGCACCAACT	83.06	138.85		AAAGGTGCAAGGCACCAACT	174.58	154.9
GCTGAGATCACGCTGGCCCT	143.6	119.01		GCTGAGATCACGCTGGCCCT	212.09	154.9
AGCCTGGGATGACAGCGCCA	112.62	144.14		AGCCTGGGATGACAGCGCCA	152.6	92.24
CCCAGGACCAGCGAGCGCAG	291.41	210.26		CCCAGGACCAGCGAGCGCAG	237.95	217.56
GCAGGCCACCATCCGCGACG	136.56	134.88		GCAGGCCACCATCCGCGACG	93.11	158.38
TGCAGGCCCGAGCTGAGCTG	320.98	241.99		TGCAGGCCCGAGCTGAGCTG	204.33	207.11
AGAGCCACGTACTGCCACCA	257.63	305.47		AGAGCCACGTACTGCCACCA	314.25	315.02
GAGCAGCACGTTTCGGGCCG	147.82	75.38		GAGCAGCACGTTTCGGGCCG	46.56	53.95
CATTGACAAGGCCTACCCGA	115.44	240.67		CATTGACAAGGCCTACCCGA	231.49	144.46
GCGGTGATTGTGGAGGCCAG	29.56	15.87		GCGGTGATTGTGGAGGCCAG	10.35	17.4
TGGGCCGTAGGGTTCAGCTG	123.89	153.39		TGGGCCGTAGGGTTCAGCTG	113.8	151.42
TCAGCCACAGCTGAACCCTA	154.86	144.14		TCAGCCACAGCTGAACCCTA	115.1	137.5
TCTGCCAGAGCCGATGGCAG	192.87	144.14		TCTGCCAGAGCCGATGGCAG	191.4	156.64
CAGGAACAAGAAGTCAGAGA	71.8	91.24		CAGGAACAAGAAGTCAGAGA	58.19	81.8
GCGAGAAGAGGCCGGCCCAG	167.53	105.79		GCGAGAAGAGGCCGGCCCAG	71.13	130.53
GTCAGTGTCAAACTCCTCGA	101.36	101.82		GTCAGTGTCAAACTCCTCGA	120.27	81.8
GCTGCGCATCGCCTTCCGAG	190.05	128.27		GCTGCGCATCGCCTTCCGAG	86.65	127.05
CAGGGATGGACGAATTACGG	261.85	275.05		CAGGGATGGACGAATTACGG	340.12	283.69
AGGAGGCCAGCACCACTCGG	188.65	75.38		AGGAGGCCAGCACCACTCGG	56.9	81.8
GGACCACTGGGAGCTGCGGA	88.69	136.2		GGACCACTGGGAGCTGCGGA	252.18	123.57
AACCTGGAGAACGATGAGGA	252	115.05		AACCTGGAGAACGATGAGGA	186.22	174.04
GCATCATCAATGCTGAACTG	250.59	189.1		GCATCATCAATGCTGAACTG	188.81	217.56
CGTGTGATACAGGAAGGCCG	299.86	331.91		CGTGTGATACAGGAAGGCCG	245.71	266.29
TTCTCGCATGGTGCACACGA	112.62	83.31		TTCTCGCATGGTGCACACGA	62.07	97.46
GAGTCTCCGCAACATCGCGG	83.06	99.18		GAGTCTCCGCAACATCGCGG	58.19	59.18
AGTGCCACTTATCCACCAGG	302.68	182.49		AGTGCCACTTATCCACCAGG	129.32	186.23
TGACCGAGTGATAAAGCCGG	140.78	163.97		TGACCGAGTGATAAAGCCGG	116.39	245.4
AAACGTCTTCAACCTGAGCG	319.57	202.32		AAACGTCTTCAACCTGAGCG	177.17	156.64
TAGTGGTGAGGGCAGCGGCG	146.41	130.91		TAGTGGTGAGGGCAGCGGCG	99.58	137.5
GAGCCTGGACGAGTACCAGG	63.35	78.02		GAGCCTGGACGAGTACCAGG	84.06	73.1
GAGGCGCTTCCTGTTACGTG	122.48	173.23		GAGGCGCTTCCTGTTACGTG	209.5	167.08
ATGAAGCCACCCGGCGCCCA	268.89	201		ATGAAGCCACCCGGCGCCCA	131.91	189.71
GATGAAGCCACCCGGCGCCC	87.28	80.66		GATGAAGCCACCCGGCGCCC	81.47	45.25
AGGAAGCGTCCCGTCGCCGT	112.62	189.1		AGGAAGCGTCCCGTCGCCGT	143.55	137.5
GGATCTCGTCCACCTCCCGC	152.04	140.17		GGATCTCGTCCACCTCCCGC	85.35	193.19
CAGTGGCCGCACCTCCCGGA	63.35	88.6		CAGTGGCCGCACCTCCCGGA	75.01	74.84
GCTACGGGACGCCTTCCGGG	92.91	117.69		GCTACGGGACGCCTTCCGGG	109.92	85.28
GTCTCGGTCAAACTCCTGGA	118.26	62.15		GTCTCGGTCAAACTCCTGGA	69.83	88.76
TGCAGTGCCGCCCTACACCG	225.25	275.05		TGCAGTGCCGCCCTACACCG	231.49	259.33
GATCTGCCAGCAGCATGCGC	85.88	95.21		GATCTGCCAGCAGCATGCGC	89.23	60.92
ACAGGGTGAGGTCTCCGTCC	57.72	63.47		ACAGGGTGAGGTCTCCGTCC	131.91	85.28
GGGAGGCAAGACCTTCATTG	91.51	88.6		GGGAGGCAAGACCTTCATTG	106.04	109.65
GTTGACAGGTGGCAGCACAA	92.91	112.4		GTTGACAGGTGGCAGCACAA	142.25	127.05
AAGCTCAAGACCCTTTGGCC	191.46	119.01		AAGCTCAAGACCCTTTGGCC	157.77	81.8
TCTCTGCAAACATGGAACAG	11.26	13.22		TCTCTGCAAACATGGAACAG	6.47	8.7
AGTTGACCAGATAGACACAG	136.56	103.14		AGTTGACCAGATAGACACAG	111.22	90.5
GAAACGCACAGATACCCGCG	98.55	138.85		GAAACGCACAGATACCCGCG	111.22	120.09
TGTACGGCCGCCATGACTGG	260.44	234.06		TGTACGGCCGCCATGACTGG	319.42	231.48
ACTCAGGGAACCTTTCAGCC	192.87	140.17		ACTCAGGGAACCTTTCAGCC	99.58	130.53
GATGTAGATATAGGCAGCGC	45.05	111.08		GATGTAGATATAGGCAGCGC	71.13	125.31
GGCTATACCCACTTCTGCCG	53.5	81.99		GGCTATACCCACTTCTGCCG	24.57	52.21
GAGCCTCAGGCCCAACTCGG	68.98	83.31		GAGCCTCAGGCCCAACTCGG	59.49	52.21
ATGTGGTGCACACGGCCCTG	237.92	165.3		ATGTGGTGCACACGGCCCTG	187.52	177.53
TGTCTGTTTAGTTTCCCAGG	7.04	6.61		TGTCTGTTTAGTTTCCCAGG	6.47	8.7
GAGCTGGTTCACCCACCCTG	80.24	154.72		GAGCTGGTTCACCCACCCTG	76.3	90.5
CGCCAGCCAAGGGTGCCCAG	271.71	210.26		CGCCAGCCAAGGGTGCCCAG	201.74	215.82
GAGCAGGGCGTAGTCGGCCA	109.81	149.43		GAGCAGGGCGTAGTCGGCCA	107.34	165.34
CTGAGGGTGCAAGTATGCCG	112.62	153.39		CTGAGGGTGCAAGTATGCCG	183.64	156.64
GATGGAAGCCTATAGACCCG	99.95	79.34		GATGGAAGCCTATAGACCCG	95.7	158.38
TCAGCCCGCAGCACACCCTG	211.17	276.38		TCAGCCCGCAGCACACCCTG	397.02	254.1
GAGAGCTGAACCAGCTGCTG	139.37	100.5		GAGAGCTGAACCAGCTGCTG	76.3	83.54
GGTCATGGTCCACGTAGCGG	111.22	92.57		GGTCATGGTCCACGTAGCGG	50.44	118.35
GGTGATGGTGCTCTGCAGGG	135.15	105.79		GGTGATGGTGCTCTGCAGGG	96.99	168.82
CTTGCAGAGCTGCTTTGCCG	198.5	224.8		CTTGCAGAGCTGCTTTGCCG	128.03	207.11
AAGCCGTCAGAAATCAGCCA	125.29	169.26		AAGCCGTCAGAAATCAGCCA	161.65	177.53
CCTGGATGAAGGATGAACCA	7.04	6.61		CCTGGATGAAGGATGAACCA	6.47	8.7
TGCACGTGCAGCCTGGGCCA	240.73	198.36		TGCACGTGCAGCCTGGGCCA	226.31	207.11
TGGAGGCTCCGGCCACCAGG	39.42	70.09		TGGAGGCTCCGGCCACCAGG	51.73	64.4
GAAGAGCTCAGTCCACAGCA	46.46	125.63		GAAGAGCTCAGTCCACAGCA	20.69	76.58
CATCAACTACCCGTTCGAGA	80.24	63.47		CATCAACTACCCGTTCGAGA	50.44	106.17
CCAGGGCCACCTCCTCGCTC	109.81	119.01		CCAGGGCCACCTCCTCGCTC	164.24	125.31
TCTCTGGAAGGCGCTCACCG	7.04	14.55		TCTCTGGAAGGCGCTCACCG	6.47	12.18
ATGGCCCTGGCGTAGCACGG	184.42	125.63		ATGGCCCTGGCGTAGCACGG	98.28	134.01
AGAGCAGGCGCTCTAGGGCA	149.23	128.27		AGAGCAGGCGCTCTAGGGCA	197.86	137.5
ATAGGCATCAAACCTTGCTT	247.77	251.25		ATAGGCATCAAACCTTGCTT	245.71	163.6
CATAACGCTCTCCAGAACCA	111.22	89.92		CATAACGCTCTCCAGAACCA	134.49	109.65
AAATCGCTCCATACAGCCGC	111.22	144.14		AAATCGCTCCATACAGCCGC	91.82	147.94
TGTGGAACTCGTCCTCGCGG	119.66	121.66		TGTGGAACTCGTCCTCGCGG	40.09	111.39
TAGTGTGTAGGAGGCCACAA	370.25	166.62		TAGTGTGTAGGAGGCCACAA	252.18	194.93
GAGCAGATGCCTGATTTCCC	133.74	107.11		GAGCAGATGCCTGATTTCCC	126.74	106.17
ATGTTGGCACTGACCAGCAA	123.89	160.01		ATGTTGGCACTGACCAGCAA	245.71	217.56
GATGAAGCCGCTTCCCAAGG	188.65	137.53		GATGAAGCCGCTTCCCAAGG	139.67	186.23
GAGAACATGCTACTTAGACA	35.19	84.63		GAGAACATGCTACTTAGACA	38.8	80.06
AAATGCCTTGAGCTCCTCGA	167.53	138.85		AAATGCCTTGAGCTCCTCGA	217.26	104.43
ATCCTCTGGAATGTCCGCCA	185.83	183.81		ATCCTCTGGAATGTCCGCCA	213.38	201.89
GGGAAGGACACCCTGAAGGC	135.15	85.95		GGGAAGGACACCCTGAAGGC	156.48	118.35
GGAGGCCGCAGTCATACTGG	50.68	95.21		GGAGGCCGCAGTCATACTGG	65.95	140.98
GGAGGCCACAGTCATACTGG	118.26	130.91		GGAGGCCACAGTCATACTGG	138.37	114.87
GGAGGCCGCAGTCGTACTGG	126.7	144.14		GGAGGCCGCAGTCGTACTGG	126.74	116.61
TGTGGCCTCCAGTACGACTG	271.71	232.74		TGTGGCCTCCAGTACGACTG	285.8	261.07
CATGCACTATCCCTTCTGCA	161.9	142.82		CATGCACTATCCCTTCTGCA	90.53	87.02
GAGAAGATGCCTGATCTCCT	129.52	103.14		GAGAAGATGCCTGATCTCCT	47.85	95.72
TGAGCTCATGGTATATGTGA	78.84	128.27		TGAGCTCATGGTATATGTGA	219.85	189.71
GCCAGTATAGCAGCAAGAGA	80.24	78.02		GCCAGTATAGCAGCAAGAGA	87.94	87.02
ACATGGAGGCAGCGCCGCCC	40.83	111.08		ACATGGAGGCAGCGCCGCCC	84.06	120.09
AAACTCACAGGTGGTAGCCG	108.4	119.01		AAACTCACAGGTGGTAGCCG	73.71	147.94
GATGACCACGTTCTGCACGG	104.18	120.34		GATGACCACGTTCTGCACGG	96.99	128.79
AGCCGTCCAGGTTGGCACGG	32.38	85.95		AGCCGTCCAGGTTGGCACGG	32.33	71.36
GAGTGCCCTCTACTCACCCA	116.85	134.88		GAGTGCCCTCTACTCACCCA	89.23	167.08
ATTGCGCAGGCAGTAAATGA	340.69	166.62		ATTGCGCAGGCAGTAAATGA	430.64	140.98
TTATAGCGTCCAGCAGCCGA	375.88	263.15		TTATAGCGTCCAGCAGCCGA	332.36	311.54
GAAATCTGTAAGCTCTGCTG	147.82	163.97		GAAATCTGTAAGCTCTGCTG	134.49	144.46
CATAGGCCATAACAGCGAGA	191.46	113.72		CATAGGCCATAACAGCGAGA	117.68	104.43
GTATCGAACCTCCACAGCCC	116.85	198.36		GTATCGAACCTCCACAGCCC	63.37	222.78
AGTGTTCTAGAAGCCATCAG	78.84	169.26		AGTGTTCTAGAAGCCATCAG	43.97	168.82
AGAACGAATACTTGAAGCCT	87.28	79.34		AGAACGAATACTTGAAGCCT	153.89	85.28
TTAGTGCAGCAGCTTATCAA	30.97	107.11		TTAGTGCAGCAGCTTATCAA	63.37	154.9
AAAGGGCCGCGGCGAGGAGG	36.6	141.49		AAAGGGCCGCGGCGAGGAGG	77.59	121.83
AGGCAGAAAGGGCCGCGGCG	181.61	146.78		AGGCAGAAAGGGCCGCGGCG	103.46	142.72
AGGCTGGACCCTGAACAGCG	180.2	120.34		AGGCTGGACCCTGAACAGCG	76.3	142.72
GATCTGCAAACAGATGCCGT	132.33	117.69		GATCTGCAAACAGATGCCGT	68.54	76.58
ACAAAGGGTGCAACTGCAGG	161.9	228.77		ACAAAGGGTGCAACTGCAGG	336.24	283.69
CCTGGAAGAGTTGATCCCGA	139.37	167.94		CCTGGAAGAGTTGATCCCGA	90.53	167.08
GTTGAAATCAAGGAAGCAGG	175.97	128.27		GTTGAAATCAAGGAAGCAGG	139.67	140.98
GGTCAAGGCGAAGCTCGCGG	28.16	58.18		GGTCAAGGCGAAGCTCGCGG	28.45	55.69
GTCTTGGACCAAGATTACAG	25.34	68.76		GTCTTGGACCAAGATTACAG	49.14	83.54
TGTCTGGAAGCTGTACAACA	104.18	88.6		TGTCTGGAAGCTGTACAACA	77.59	125.31
GCTCAGTGAACATCCACCCG	242.14	269.76		GCTCAGTGAACATCCACCCG	292.27	240.18
ACCACGATAAGCCAACTGGA	250.59	130.91		ACCACGATAAGCCAACTGGA	104.75	73.1
CACTTCACAGCCATTACCCG	73.21	194.39		CACTTCACAGCCATTACCCG	72.42	184.49
GTATGGCAGGCTCTTTGCCG	73.21	111.08		GTATGGCAGGCTCTTTGCCG	63.37	144.46
GAGGAGACCAGACACCATGC	80.24	160.01		GAGGAGACCAGACACCATGC	128.03	160.12
TCGAGAAGCAGACCAAAGGG	106.99	169.26		TCGAGAAGCAGACCAAAGGG	102.16	156.64
GAAGCTCTCCACAGCTGCCG	30.97	35.7		GAAGCTCTCCACAGCTGCCG	31.04	46.99
GCTTCAGCAAACACACGCCT	98.55	83.31		GCTTCAGCAAACACACGCCT	135.79	78.32
GACCCGGGTCAAGATCCCAG	67.57	76.7		GACCCGGGTCAAGATCCCAG	102.16	67.88
CCTCAGCAGGACCTTCCACA	175.97	117.69		CCTCAGCAGGACCTTCCACA	104.75	118.35
CTTGTGGAAGGTCCTGCTGA	280.15	257.86		CTTGTGGAAGGTCCTGCTGA	259.94	266.29
CCTTGTGGAAGGTCCTGCTG	456.13	284.31		CCTTGTGGAAGGTCCTGCTG	385.38	268.03
GAGGGCTAGGACCTTGTGGA	159.08	119.01		GAGGGCTAGGACCTTGTGGA	140.96	172.3
AATGATCTCAACCACAGTCG	66.17	80.66		AATGATCTCAACCACAGTCG	73.71	137.5
GGGACGGTGCATCAAGCAGG	61.94	101.82		GGGACGGTGCATCAAGCAGG	124.15	120.09
GATGAGGAACACCAGGACAG	84.47	105.79		GATGAGGAACACCAGGACAG	162.95	118.35
GCTGGACAGAGTCATCACTG	118.26	79.34		GCTGGACAGAGTCATCACTG	94.4	71.36
GATGTACTTTGCCTACACAG	33.79	67.44		GATGTACTTTGCCTACACAG	63.37	45.25
TCAGCCCTAAACTATTCCAG	90.1	117.69		TCAGCCCTAAACTATTCCAG	34.92	107.91
TGCGGGACGGCGCTGAGCTG	228.06	204.97		TGCGGGACGGCGCTGAGCTG	209.5	212.33
GGAGGGACAGGACCCACAGC	7.04	6.61		GGAGGGACAGGACCCACAGC	9.05	8.7
GTTCTCCATCCTGAACACGG	52.09	76.7		GTTCTCCATCCTGAACACGG	82.77	60.92
GAGGTAGCCCACATCGGCGC	159.08	81.99		GAGGTAGCCCACATCGGCGC	69.83	92.24
GCAGAGGTCCCACCTGGCCG	53.5	44.96		GCAGAGGTCCCACCTGGCCG	14.23	34.81
TCGAGCTGGCATCCACCCGG	213.99	260.51		TCGAGCTGGCATCCACCCGG	153.89	221.04
ATCCTCACTCACCAGCACGG	126.7	107.11		ATCCTCACTCACCAGCACGG	50.44	144.46
GAGACACCACCAGCACCACG	349.13	198.36		GAGACACCACCAGCACCACG	179.76	187.97
GACATTTCTAACCATCTACC	106.99	99.18		GACATTTCTAACCATCTACC	76.3	74.84
CATCTACCTGGTCACCCTGA	420.93	244.64		CATCTACCTGGTCACCCTGA	283.21	269.77
CATCAGGGTGACCAGGTAGA	284.38	296.21		CATCAGGGTGACCAGGTAGA	368.57	304.58
GATGAGGCAGTTTCCCATCA	77.43	74.05		GATGAGGCAGTTTCCCATCA	166.82	127.05
GTTGAAACCTATCTCCAGGA	85.88	148.11		GTTGAAACCTATCTCCAGGA	86.65	123.57
AATCCATGTGGTTTGCACAG	252	179.84		AATCCATGTGGTTTGCACAG	312.96	158.38
AGACCAGTGCAATAACAGGA	77.43	113.72		AGACCAGTGCAATAACAGGA	106.04	106.17
CAGACCAGTGCAATAACAGG	336.46	207.61		CAGACCAGTGCAATAACAGG	266.4	278.47
ACGGAGACAATGACACCAGG	257.63	166.62		ACGGAGACAATGACACCAGG	226.31	170.56
GAAGTGTCGGCACCTGGTGG	267.48	173.23		GAAGTGTCGGCACCTGGTGG	241.83	226.26
GCAGGCTGGACACTTCGTGG	109.81	162.65		GCAGGCTGGACACTTCGTGG	184.93	135.75
AGGGCAGCTCGATTCTGCCA	111.22	126.95		AGGGCAGCTCGATTCTGCCA	98.28	125.31
AAAGTATGACCACCATGAGG	218.21	158.68		AAAGTATGACCACCATGAGG	241.83	135.75
GGTCAAGATGAAGTCAACTG	235.1	160.01		GGTCAAGATGAAGTCAACTG	113.8	144.46
ATGATGTTAGGGTAACGCAG	77.43	87.28		ATGATGTTAGGGTAACGCAG	201.74	140.98
GTTGGGAGTCAACATGAACA	297.05	230.09		GTTGGGAGTCAACATGAACA	338.82	255.85
AGTGACAGTGGCCAACGTGG	122.48	181.16		AGTGACAGTGGCCAACGTGG	94.4	132.27
GATGAGCTGGTTTCCAAGCA	111.22	103.14		GATGAGCTGGTTTCCAAGCA	142.25	97.46
ATGATGGTAGAGTAGTACAG	301.27	293.57		ATGATGGTAGAGTAGTACAG	362.1	283.69
TATGGAAGCCAGCTTCAGGA	126.7	88.6		TATGGAAGCCAGCTTCAGGA	175.88	130.53
AATGGGCGTGGTAATCCTCC	152.04	108.43		AATGGGCGTGGTAATCCTCC	153.89	132.27
GGTGGCGACGATCTTCCGCA	122.48	92.57		GGTGGCGACGATCTTCCGCA	16.81	130.53
CGAGGAACAGAAGTGCGAGG	91.51	163.97		CGAGGAACAGAAGTGCGAGG	62.07	160.12
TGTGGCACAGAGGGCAACGA	132.33	137.53		TGTGGCACAGAGGGCAACGA	112.51	125.31
TGGAGAGGAAGCGTGTGAGG	118.26	195.71		TGGAGAGGAAGCGTGTGAGG	77.59	182.75
GAAGACTTAGACAAGATCAG	21.12	115.05		GAAGACTTAGACAAGATCAG	181.05	123.57
GCACAGTTGCACCACTGAGA	47.87	124.3		GCACAGTTGCACCACTGAGA	78.89	144.46
TATCGGGAAGGCTATGAAGA	15.49	165.3		TATCGGGAAGGCTATGAAGA	21.98	137.5
CCTCTCATCCGCCATCACGA	9.85	109.76		CCTCTCATCCGCCATCACGA	28.45	146.2
GATGGAGGACTCGGACTCGG	163.3	113.72		GATGGAGGACTCGGACTCGG	115.1	113.13
TCTGCAGCTTCAGTACTCGG	159.08	103.14		TCTGCAGCTTCAGTACTCGG	55.61	118.35
GCGCCGACGGCAAGATGCAG	30.97	17.19		GCGCCGACGGCAAGATGCAG	9.05	22.63
AGTCCACGACGCCGTCGGCA	128.11	125.63		AGTCCACGACGCCGTCGGCA	177.17	146.2
GAAGCAGCTGGAGAGCCCGT	71.8	109.76		GAAGCAGCTGGAGAGCCCGT	50.44	85.28
ATAGCCATCAACTTGCTCAG	250.59	185.13		ATAGCCATCAACTTGCTCAG	333.65	165.34
AAGTCCTGACTTCTTCAGGC	73.21	84.63		AAGTCCTGACTTCTTCAGGC	95.7	123.57
GGGAGCGGACGTCCGAGCCA	52.09	76.7		GGGAGCGGACGTCCGAGCCA	64.66	83.54
TCAGGGCGATGAACATGCCG	197.09	232.74		TCAGGGCGATGAACATGCCG	192.69	187.97
CCTGCTGGAGCTCTCGCCCG	222.43	202.32		CCTGCTGGAGCTCTCGCCCG	175.88	210.59
GCGCCACCAGGCTCTCCCAG	154.86	169.26		GCGCCACCAGGCTCTCCCAG	173.29	151.42
GTTGGGTGCAGTGGGTGCGG	88.69	132.24		GTTGGGTGCAGTGGGTGCGG	45.26	128.79
ATGGTGCGGCAGCTACAGAG	45.05	54.22		ATGGTGCGGCAGCTACAGAG	98.28	88.76
GGGAGGACTTCTGTGTGCGG	112.62	113.72		GGGAGGACTTCTGTGTGCGG	128.03	99.21
TTTGGAGATAACGGCAGTGG	443.46	255.22		TTTGGAGATAACGGCAGTGG	234.07	224.52
GGTGCTCGTAGACGCCGCCA	119.66	103.14		GGTGCTCGTAGACGCCGCCA	288.39	92.24
AATTCAGCAAGGAAGAGTGG	137.96	142.82		AATTCAGCAAGGAAGAGTGG	153.89	128.79
TCTGGAGAAGAATCATCCCA	98.55	91.24		TCTGGAGAAGAATCATCCCA	111.22	93.98
AGGGAGAGGATCCTCCACAG	115.44	108.43		AGGGAGAGGATCCTCCACAG	186.22	120.09
CAGGTAGCCGATGTCCTCGA	212.58	174.55		CAGGTAGCCGATGTCCTCGA	102.16	153.16
AGGATGACAAGCGCTTCCGC	122.48	117.69		AGGATGACAAGCGCTTCCGC	81.47	106.17
TCTGCACAGCACGTTCCAGG	91.51	129.59		TCTGCACAGCACGTTCCAGG	78.89	114.87
TACCACATTAATGAGACCCG	87.28	186.45		TACCACATTAATGAGACCCG	94.4	198.41
GAGGCATAGGAACTTGAGCT	215.39	122.98		GAGGCATAGGAACTTGAGCT	109.92	67.88
AAGCTGGAGCGCGTGCAGAG	149.23	107.11		AAGCTGGAGCGCGTGCAGAG	157.77	137.5
CGTCGACGACTTCGAGGCGG	16.89	67.44		CGTCGACGACTTCGAGGCGG	49.14	34.81
GGCCCATCAGGACGCTTCGG	119.66	101.82		GGCCCATCAGGACGCTTCGG	81.47	104.43
GAAACAGCAGAGCAAGATCG	135.15	136.2		GAAACAGCAGAGCAAGATCG	65.95	121.83
GAAACGCTGGCCTTAACCCA	202.72	194.39		GAAACGCTGGCCTTAACCCA	135.79	175.78
AGCAGAAAGGAATAACACCA	38.01	64.8		AGCAGAAAGGAATAACACCA	23.28	66.14
ATTTGAACACCACAAAGCTC	25.34	55.54		ATTTGAACACCACAAAGCTC	18.11	67.88
GGAGCTCAATTACTTTAGCA	76.02	105.79		GGAGCTCAATTACTTTAGCA	78.89	137.5
GAATTTGAAGATTTGAGCGC	205.54	142.82		GAATTTGAAGATTTGAGCGC	271.58	153.16
GAATTCGAAGATTTGAGCTC	101.36	197.03		GAATTCGAAGATTTGAGCTC	130.61	191.45
AGACATCCAAGAAACCACAT	99.95	96.53		AGACATCCAAGAAACCACAT	95.7	85.28
TACTCTCCACACAAGTACCA	104.18	63.47		TACTCTCCACACAAGTACCA	59.49	102.69
CAAATTTCCCTCCATAGCCA	232.29	166.62		CAAATTTCCCTCCATAGCCA	143.55	167.08
ACTTTCCAAGCACTGCTCGC	83.06	111.08		ACTTTCCAAGCACTGCTCGC	147.43	120.09
GATTACTCCAAAGGTTTCGG	63.35	76.7		GATTACTCCAAAGGTTTCGG	53.02	59.18
GACTACTCCAAAGGATTCGG	80.24	60.83		GACTACTCCAAAGGATTCGG	54.32	69.62
GCCGTGAAGGGCCAGGAGCG	206.95	124.3		GCCGTGAAGGGCCAGGAGCG	247	172.3
TGGCTGGAAAGTCTAAACTT	156.27	140.17		TGGCTGGAAAGTCTAAACTT	78.89	156.64
GGTCACCAGGCAGAACACCC	16.89	60.83		GGTCACCAGGCAGAACACCC	54.32	67.88
GCATGTACCTTTCTTCCTGG	194.28	145.46		GCATGTACCTTTCTTCCTGG	73.71	139.24
ACTCCAGGTACTGTAGGGCT	145	158.68		ACTCCAGGTACTGTAGGGCT	239.24	172.3
GAGACCATGGAACCTGAGCA	195.68	140.17		GAGACCATGGAACCTGAGCA	247	154.9
TATAGGACCAGATGATGCCA	250.59	256.54		TATAGGACCAGATGATGCCA	250.88	207.11
AAGCGGCCCAGCACACTAGG	232.29	149.43		AAGCGGCCCAGCACACTAGG	151.31	134.01
TAGGTTGCAAGATTCCAGCC	161.9	158.68		TAGGTTGCAAGATTCCAGCC	135.79	163.6
GCTCATCTTGGCCACACCGT	301.27	210.26		GCTCATCTTGGCCACACCGT	181.05	139.24
TGTCTCCCGGTTCAGAGCAG	198.5	148.11		TGTCTCCCGGTTCAGAGCAG	150.01	116.61
GGCGGGCCCGATGATGACGG	81.65	91.24		GGCGGGCCCGATGATGACGG	55.61	76.58
GCTACTCAGGCCCACCGCGC	201.32	107.11		GCTACTCAGGCCCACCGCGC	142.25	127.05
ACGAGTAGCCCTCATCCCGC	253.4	175.88		ACGAGTAGCCCTCATCCCGC	77.59	146.2
GACGAGTAGCCCTCATCCCG	50.68	103.14		GACGAGTAGCCCTCATCCCG	76.3	99.21
GAAGAAGTAGCCCTTGACCA	167.53	175.88		GAAGAAGTAGCCCTTGACCA	239.24	104.43
TACGTAGGAGGCATCCAGGA	129.52	144.14		TACGTAGGAGGCATCCAGGA	107.34	104.43
GAAGTAGTAGACGATGAAGG	78.84	112.4		GAAGTAGTAGACGATGAAGG	71.13	116.61
GAACCGCATCTCAAGGGCAG	180.2	122.98		GAACCGCATCTCAAGGGCAG	140.96	121.83
GATGGGCCGGAAGGTGACCG	19.71	83.31		GATGGGCCGGAAGGTGACCG	38.8	62.66
TCAGGACATCATCTGCGACG	102.77	108.43		TCAGGACATCATCTGCGACG	87.94	147.94
ACTCACCGACTCCTCGACCA	230.88	215.55		ACTCACCGACTCCTCGACCA	87.94	262.81
CACCAGCACCGCATCTCCGA	64.76	125.63		CACCAGCACCGCATCTCCGA	107.34	100.95
CGACCCGAGGAGGAGCAACA	163.3	103.14		CGACCCGAGGAGGAGCAACA	77.59	132.27
ACAGGAACCACAGCCACCTT	288.6	216.87		ACAGGAACCACAGCCACCTT	360.81	228
CTTGTGGGAGCTCCAAGGGT	102.77	177.2		CTTGTGGGAGCTCCAAGGGT	197.86	147.94
CCTCTTCTTCATGTAGCCAG	223.84	125.63		CCTCTTCTTCATGTAGCCAG	168.12	135.75
CATGCATAGCTTCATGGCCA	154.86	161.33		CATGCATAGCTTCATGGCCA	111.22	191.45
AACAACCCACATCTGAAAGA	90.1	67.44		AACAACCCACATCTGAAAGA	42.68	48.73
CATGTAGCCAACAATGCCAG	181.61	152.07		CATGTAGCCAACAATGCCAG	116.39	147.94
AAGGGAGATGCCAAAGTCCA	171.75	174.55		AAGGGAGATGCCAAAGTCCA	306.49	210.59
GCAGGACCCACAAAGGGCTG	168.94	137.53		GCAGGACCCACAAAGGGCTG	247	160.12
ATTGGAAGTGACCTGGCCAG	496.95	218.19		ATTGGAAGTGACCTGGCCAG	278.04	226.26
GAAGCGGCTGCAGGCCACAC	116.85	152.07		GAAGCGGCTGCAGGCCACAC	81.47	121.83
GGTCAGCTGCTCCAGCACCA	209.76	137.53		GGTCAGCTGCTCCAGCACCA	50.44	149.68
ATCAGAGCTGGAACTGGCGA	106.99	150.75		ATCAGAGCTGGAACTGGCGA	21.98	130.53
GCTGTCCCTCTTCAGTGCCA	50.68	160.01		GCTGTCCCTCTTCAGTGCCA	111.22	194.93
ACAGGTGAACAGTCTACACG	140.78	144.14		ACAGGTGAACAGTCTACACG	95.7	200.15
GACACTCCACGCCACCCGGG	83.06	100.5		GACACTCCACGCCACCCGGG	38.8	99.21
TCTGAAGGAGTAGTCAAGAG	360.4	170.59		TCTGAAGGAGTAGTCAAGAG	71.13	132.27
AATGACGTGGATGCTTCTGA	130.93	132.24		AATGACGTGGATGCTTCTGA	134.49	132.27
TCTGAGAGACTTCAACCAGG	57.72	79.34		TCTGAGAGACTTCAACCAGG	165.53	107.91
AGTGTCAGGCTACGGAGCCG	190.05	152.07		AGTGTCAGGCTACGGAGCCG	91.82	214.07
GCGGTGGCAGCTTCTTCCAA	11.26	11.9		GCGGTGGCAGCTTCTTCCAA	7.76	12.18
TGAGCAGCAGCCTGACCCAT	157.67	212.9		TGAGCAGCAGCCTGACCCAT	210.79	250.62
TGCGAGCGGAAGGCAGGCTG	243.55	167.94		TGCGAGCGGAAGGCAGGCTG	137.08	147.94
ACTTCTAGGACCGAGAGGAG	57.72	119.01		ACTTCTAGGACCGAGAGGAG	82.77	146.2
ACGAACAGGATCAGGACCAG	133.74	255.22		ACGAACAGGATCAGGACCAG	223.73	210.59
GGATAGTGAAGAGGACTCAG	221.02	186.45		GGATAGTGAAGAGGACTCAG	234.07	154.9
GCTAGAGCCACTCACCTCTG	112.62	182.49		GCTAGAGCCACTCACCTCTG	274.16	158.38
ACAGAGTCTCAGTCACACGA	74.61	75.38		ACAGAGTCTCAGTCACACGA	42.68	90.5
TGGCTTTGGTGACTGCTGCG	156.27	138.85		TGGCTTTGGTGACTGCTGCG	223.73	191.45
GAGCCAGAATATGGAGGAGA	88.69	85.95		GAGCCAGAATATGGAGGAGA	140.96	76.58
TATGGAGGAGATGGCTGTGG	308.31	223.48		TATGGAGGAGATGGCTGTGG	265.11	219.3
GGTGGCCAAGTTCTATGCTG	136.56	113.72		GGTGGCCAAGTTCTATGCTG	95.7	142.72
AGGGTTTAACAAGTGCGCAG	122.48	96.53		AGGGTTTAACAAGTGCGCAG	64.66	123.57
GATTTCATTGCACAGAACAG	133.74	133.56		GATTTCATTGCACAGAACAG	86.65	132.27
GATGTGGTTCGACCCAGCCC	68.98	62.15		GATGTGGTTCGACCCAGCCC	56.9	76.58
ATGTGGTTCGACCCAGCCCA	311.12	218.19		ATGTGGTTCGACCCAGCCCA	117.68	233.22
GATGAAGTGGCGCTTGCAGG	101.36	193.07		GATGAAGTGGCGCTTGCAGG	129.32	113.13
GACTCCAGAGGCCTTCACAA	140.78	128.27		GACTCCAGAGGCCTTCACAA	126.74	154.9
GATGTGGTTTGATTCAGCCC	70.39	76.7		GATGTGGTTTGATTCAGCCC	113.8	102.69
GGGAGGACTGAACTCAGCCA	105.58	100.5		GGGAGGACTGAACTCAGCCA	86.65	111.39
AGACAGCGAGAGCGTGGCGG	53.5	99.18		AGACAGCGAGAGCGTGGCGG	29.74	99.21
GCAGGGCGCACACAAGGCCC	87.28	103.14		GCAGGGCGCACACAAGGCCC	117.68	80.06
CTGGTGGAGCCAGAGCGCGG	129.52	122.98		CTGGTGGAGCCAGAGCGCGG	104.75	140.98
CCCTCGCTACCTCATGCCGG	190.05	140.17		CCCTCGCTACCTCATGCCGG	200.45	210.59
GTGAAAGGAGGACAGAACCC	90.1	107.11		GTGAAAGGAGGACAGAACCC	86.65	120.09
GTTTGCGGAACTTGGCCCGG	150.63	170.59		GTTTGCGGAACTTGGCCCGG	161.65	186.23
GCTCAAGATCGACCTCACTG	116.85	181.16		GCTCAAGATCGACCTCACTG	159.07	160.12
GCAGGCGCCAAAGTCGCCGT	118.26	99.18		GCAGGCGCCAAAGTCGCCGT	91.82	95.72
GTTTGGCCGTAGCGATCCGG	60.54	124.3		GTTTGGCCGTAGCGATCCGG	73.71	69.62
AAAGGAGCACATCATTGGCC	149.23	75.38		AAAGGAGCACATCATTGGCC	169.41	123.57
TGAAATGGGACACACACCCT	221.02	212.9		TGAAATGGGACACACACCCT	267.7	250.62
TCACCTCCACCTCATCGCAG	150.63	105.79		TCACCTCCACCTCATCGCAG	93.11	104.43
CGAGGACATCGAGAGCGCGT	106.99	142.82		CGAGGACATCGAGAGCGCGT	113.8	156.64
GCAATGAACCACCAGCGCTG	52.09	85.95		GCAATGAACCACCAGCGCTG	135.79	80.06
GCTAGCGGACAAGGAGGCTG	18.3	13.22		GCTAGCGGACAAGGAGGCTG	14.23	22.63
CCACTGGCTCCTGATACCCA	187.24	154.72		CCACTGGCTCCTGATACCCA	258.64	196.67
GCTGGGACTCACCATCCAGT	22.52	67.44		GCTGGGACTCACCATCCAGT	73.71	67.88
GGCGGGCACCTACCACTCGG	7.04	6.61		GGCGGGCACCTACCACTCGG	6.47	8.7
GGTGGCCGGACACTCACTTG	114.03	64.8		GGTGGCCGGACACTCACTTG	95.7	90.5
TGACTACGATGAGGTCCCAG	119.66	171.91		TGACTACGATGAGGTCCCAG	153.89	177.53
GGCTTTGGAGGTATCTCCGG	77.43	79.34		GGCTTTGGAGGTATCTCCGG	76.3	80.06
GCAGGCCAGCCAGGATGCGG	71.8	99.18		GCAGGCCAGCCAGGATGCGG	152.6	83.54
GATGAGGTAGCCCGTCTGGA	99.95	134.88		GATGAGGTAGCCCGTCTGGA	71.13	106.17
AATGATGTAATCAGCGCCCA	232.29	186.45		AATGATGTAATCAGCGCCCA	288.39	156.64
TTGACAGTCAACGCTGACGT	167.53	239.35		TTGACAGTCAACGCTGACGT	187.52	156.64
AGAGGCCGCCAGCTTCTCCA	73.21	107.11		AGAGGCCGCCAGCTTCTCCA	116.39	151.42
GTGGCGTTTCCAGCGCGCTG	54.9	67.44		GTGGCGTTTCCAGCGCGCTG	33.62	76.58
GTGGAGAAGGGCGCGGCCCT	92.91	92.57		GTGGAGAAGGGCGCGGCCCT	117.68	71.36
GCTGCACGAGCCTCTCCAGC	140.78	92.57		GCTGCACGAGCCTCTCCAGC	115.1	93.98
AGCTGAAGAAGGCTGCCAAG	175.97	160.01		AGCTGAAGAAGGCTGCCAAG	150.01	179.27
ATACGGATTATTGCTCCCTC	222.43	156.04		ATACGGATTATTGCTCCCTC	247	196.67
GCTCAGGAGGCTGTTCGAGG	195.68	177.2		GCTCAGGAGGCTGTTCGAGG	139.67	233.22
ACGAGAGAAAGCTGACATCG	223.84	128.27		ACGAGAGAAAGCTGACATCG	181.05	158.38
TGGCCGAGCTCTGTGCCCGT	330.83	195.71		TGGCCGAGCTCTGTGCCCGT	247	207.11
GCATCATGCAGCCGCCGCCG	142.19	112.4		GCATCATGCAGCCGCCGCCG	80.18	55.69
TGAAGGGCCAGTGGTCGCCG	88.69	182.49		TGAAGGGCCAGTGGTCGCCG	134.49	156.64
GTCCGTGCGCACCATCGCCG	105.58	107.11		GTCCGTGCGCACCATCGCCG	36.21	59.18
GGCGAAGACAGCCAGCACCA	74.61	96.53		GGCGAAGACAGCCAGCACCA	42.68	92.24
TAGGCGGACAGAGTCCACGC	142.19	144.14		TAGGCGGACAGAGTCCACGC	195.28	99.21
GAGGAAGCGGACCAGGCGGC	154.86	71.41		GAGGAAGCGGACCAGGCGGC	51.73	106.17
ACACTAGCCAGGCAGCCCGG	152.04	178.52		ACACTAGCCAGGCAGCCCGG	73.71	123.57
TGTGGCAGCGAAGATGGCTG	211.17	220.84		TGTGGCAGCGAAGATGGCTG	201.74	200.15
GGAGCTCATGTGGTCGCCGG	60.54	89.92		GGAGCTCATGTGGTCGCCGG	160.36	66.14
AGACGGAGGCGTCTTACCCG	9.85	29.09		AGACGGAGGCGTCTTACCCG	6.47	10.44
TCATGATCAAGCCTGTGCAG	216.8	198.36		TCATGATCAAGCCTGTGCAG	152.6	179.27
GCAGCGGAACATCAAGCAGG	97.14	109.76		GCAGCGGAACATCAAGCAGG	275.45	132.27
TGTCTCAGGAACCGCCGCAG	102.77	239.35		TGTCTCAGGAACCGCCGCAG	182.34	233.22
ACCATAAGGAAGCAGGACAG	181.61	150.75		ACCATAAGGAAGCAGGACAG	266.4	191.45
TCTGTGGAGACTGCTGGCCT	226.66	137.53		TCTGTGGAGACTGCTGGCCT	112.51	135.75
TCACAGCCATGAGTACCCAG	174.57	146.78		TCACAGCCATGAGTACCCAG	146.13	181.01
GCAGCCTGGGAACGGCACCC	132.33	89.92		GCAGCCTGGGAACGGCACCC	100.87	85.28
GGGCACGTAGCTGTACGCAG	88.69	72.73		GGGCACGTAGCTGTACGCAG	19.4	88.76
GAGGACCAACGGTGTGGCCA	183.01	126.95		GAGGACCAACGGTGTGGCCA	151.31	167.08
TGGGCATACAGATTCTGCTG	316.75	235.38		TGGGCATACAGATTCTGCTG	126.74	214.07
AGGCACCTTCCACCTCCCAG	260.44	313.4		AGGCACCTTCCACCTCCCAG	232.78	285.43
GGTGTGGCTGATCTTCATGG	143.6	181.16		GGTGTGGCTGATCTTCATGG	215.97	163.6
TCCAAAGGATGCACTCCCTG	246.36	245.96		TCCAAAGGATGCACTCCCTG	203.03	233.22
AGCGGAACTGGTTTGCCCTG	256.22	169.26		AGCGGAACTGGTTTGCCCTG	122.86	174.04
CTGACTGTGAACCTACGGGA	173.16	286.95		CTGACTGTGAACCTACGGGA	172	226.26
ATGGAAGACAGCACTGCTGG	149.23	154.72		ATGGAAGACAGCACTGCTGG	109.92	161.86
TGACCTTGGAGCAAACCCGG	81.65	108.43		TGACCTTGGAGCAAACCCGG	134.49	128.79
TTACAGGCAAGTGTCAATTG	29.56	271.09		TTACAGGCAAGTGTCAATTG	87.94	215.82
GATGAGCGGAACCTTGGAAA	49.27	136.2		GATGAGCGGAACCTTGGAAA	80.18	161.86
TACAAGACAAAGCCCACCCA	95.73	222.16		TACAAGACAAAGCCCACCCA	181.05	245.4
GCTTGTACTTTCCAATGCCG	74.61	29.09		GCTTGTACTTTCCAATGCCG	102.16	43.51
CTGGGCATAACTCTCTGCCA	52.09	166.62		CTGGGCATAACTCTCTGCCA	55.61	149.68
TGAGTGAACAGCAGGCGAGG	184.42	226.13		TGAGTGAACAGCAGGCGAGG	225.02	194.93
GCATGAGTGAACAGCAGGCG	145	108.43		GCATGAGTGAACAGCAGGCG	62.07	107.91
CGATGAGGAGGAGGACCCGC	252	173.23		CGATGAGGAGGAGGACCCGC	241.83	132.27
AAGGCCATACCTGGACCCAA	157.67	170.59		AAGGCCATACCTGGACCCAA	139.67	201.89
AATTCATGGGTATTACCTGG	185.83	137.53		AATTCATGGGTATTACCTGG	94.4	104.43
TGGCCTAGATGGCATCCCAG	192.87	203.64		TGGCCTAGATGGCATCCCAG	312.96	193.19
ATACAGCCATCGTTGATCGG	218.21	158.68		ATACAGCCATCGTTGATCGG	200.45	151.42
TGAACGGGAGGTTGGAACAG	46.46	182.49		TGAACGGGAGGTTGGAACAG	155.19	221.04
AGAGTAATAATCCTGGCCCA	389.96	272.41		AGAGTAATAATCCTGGCCCA	134.49	257.59
AAGACGTAACCAGTTGTCCA	205.54	187.78		AAGACGTAACCAGTTGTCCA	402.19	167.08
GCCAAAGAATAAGTCCTCCA	38.01	101.82		GCCAAAGAATAAGTCCTCCA	25.86	64.4
AGAGGTTGTCATTCTCCCTG	237.92	245.96		AGAGGTTGTCATTCTCCCTG	153.89	208.85
CATGAGGTTGGCTTTCAGGA	177.38	149.43		CATGAGGTTGGCTTTCAGGA	117.68	193.19
ACTGGTACACACCTTTCCAG	85.88	81.99		ACTGGTACACACCTTTCCAG	34.92	87.02
TGTCAAACAGTTCTACACCA	76.02	111.08		TGTCAAACAGTTCTACACCA	125.44	93.98
CGGACTTTAGCAGTATCCAG	160.49	173.23		CGGACTTTAGCAGTATCCAG	168.12	142.72
GGTCTTCACCACGTCCACCG	160.49	108.43		GGTCTTCACCACGTCCACCG	184.93	125.31
CGCCTACAGAACCATCGCCA	221.02	243.32		CGCCTACAGAACCATCGCCA	157.77	290.65
GGATGGTGCCCAGCACGCCA	99.95	154.72		GGATGGTGCCCAGCACGCCA	64.66	73.1
GGAGAACCAGGCGGTCCAGA	94.32	122.98		GGAGAACCAGGCGGTCCAGA	93.11	118.35
GGAGGAGGTGATCTTCAATG	150.63	150.75		GGAGGAGGTGATCTTCAATG	93.11	172.3
TTCAAACAACCTCCCTACCA	126.7	138.85		TTCAAACAACCTCCCTACCA	125.44	153.16
GCAGTAGATCAACCACTCCG	83.06	71.41		GCAGTAGATCAACCACTCCG	34.92	62.66
TCTCCAACCCATCAAATCAA	7.04	7.93		TCTCCAACCCATCAAATCAA	15.52	10.44
GAGCGGAGCCAAGATGCGAA	161.9	124.3		GAGCGGAGCCAAGATGCGAA	94.4	93.98
ATGCTGATTGGACATAGCAT	133.74	125.63		ATGCTGATTGGACATAGCAT	124.15	120.09
AATCTGGCCACTCTTCACAC	163.3	149.43		AATCTGGCCACTCTTCACAC	49.14	167.08
GAAGGAATTACAAGTCCAGA	90.1	104.47		GAAGGAATTACAAGTCCAGA	38.8	90.5
AGAGAAGAAACTCCCGAGAG	216.8	166.62		AGAGAAGAAACTCCCGAGAG	217.26	146.2
GAGGCTGTCAGTCTCTTCCG	77.43	88.6		GAGGCTGTCAGTCTCTTCCG	106.04	100.95
TCTGAAAGACACCTCGGGCC	146.41	145.46		TCTGAAAGACACCTCGGGCC	177.17	144.46
ATGAGAGTAAATGCAAGCAG	119.66	138.85		ATGAGAGTAAATGCAAGCAG	87.94	109.65
TGTGTGCGTCACCTGACCAG	222.43	251.25		TGTGTGCGTCACCTGACCAG	369.86	259.33
TGTGTGCACAAATTTCAAGG	125.29	128.27		TGTGTGCACAAATTTCAAGG	20.69	120.09
GCTGAAGAGAGACCCTCTGC	97.14	75.38		GCTGAAGAGAGACCCTCTGC	27.16	81.8
CCAGCGGAGCCACTGCCCGA	229.47	226.13		CCAGCGGAGCCACTGCCCGA	174.58	201.89
ACTGTGGGCAGCCTCATCCT	161.9	161.33		ACTGTGGGCAGCCTCATCCT	165.53	102.69
CAGACAACCAGACTGAAGAG	257.63	214.22		CAGACAACCAGACTGAAGAG	259.94	236.7
TATGGAGACTACCAATGGAA	98.55	78.02		TATGGAGACTACCAATGGAA	21.98	111.39
GTTGCTATGGAGACTACCAA	67.57	116.37		GTTGCTATGGAGACTACCAA	122.86	137.5
GCTCCAGAGGCACGTCACCG	149.23	97.86		GCTCCAGAGGCACGTCACCG	104.75	153.16
GGAAGGCACATCACATCCCA	42.23	76.7		GGAAGGCACATCACATCCCA	42.68	87.02
AAAGCAGCTGGCCCGGGCCG	123.89	83.31		AAAGCAGCTGGCCCGGGCCG	118.98	102.69
TATACGGCCGGGCTGCGCGG	45.05	181.16		TATACGGCCGGGCTGCGCGG	142.25	123.57
CAGATAAAGCTGGTCCGCCA	23.93	178.52		CAGATAAAGCTGGTCCGCCA	42.68	140.98
AATGGCTGAGCTATACACTA	38.01	137.53		AATGGCTGAGCTATACACTA	33.62	146.2
GAGACTGCCAGACACCAAGT	8.45	136.2		GAGACTGCCAGACACCAAGT	6.47	153.16
GAAGACGAAGAGGATTCAGC	26.75	68.76		GAAGACGAAGAGGATTCAGC	11.64	69.62
CATCAGCGAGACTTTCACAT	123.89	187.78		CATCAGCGAGACTTTCACAT	175.88	172.3
GTGCTGGCAGGACTTTGGTG	163.3	215.55		GTGCTGGCAGGACTTTGGTG	218.55	233.22
GAGGCGGTAACAACTCACAT	63.35	75.38		GAGGCGGTAACAACTCACAT	37.5	99.21
AGAGGAACCTACCTCTGAGC	149.23	85.95		AGAGGAACCTACCTCTGAGC	76.3	121.83
GAGGAGAGGACCCTCACCTC	61.94	83.31		GAGGAGAGGACCCTCACCTC	27.16	55.69
TACTCGGGCCTCTTCCGCGG	101.36	169.26		TACTCGGGCCTCTTCCGCGG	113.8	118.35
AATCCACAAGCTGTTACCAG	159.08	193.07		AATCCACAAGCTGTTACCAG	192.69	203.63
GAGAATGAAGAACCTTCTCG	25.34	68.76		GAGAATGAAGAACCTTCTCG	94.4	125.31
TAGGAAGCTAAACTCCAAGG	181.61	146.78		TAGGAAGCTAAACTCCAAGG	96.99	187.97
CAAGCAAGAGGTACATCCTG	323.79	175.88		CAAGCAAGAGGTACATCCTG	183.64	179.27
CTGTGAGGAGCAGGACACGG	174.57	197.03		CTGTGAGGAGCAGGACACGG	316.84	200.15
TAACCTCAAGAAGAAGCCCA	181.61	130.91		TAACCTCAAGAAGAAGCCCA	124.15	137.5
AAATCTGCTTCGCGTGCCGG	208.35	218.19		AAATCTGCTTCGCGTGCCGG	156.48	259.33
GCTGGTGGTGCTTCCAACTG	98.55	145.46		GCTGGTGGTGCTTCCAACTG	77.59	154.9
AACGGGTTTGGACTCTGGAA	45.05	120.34		AACGGGTTTGGACTCTGGAA	54.32	139.24
GGAGAAGAGCATCTTTCTCG	50.68	81.99		GGAGAAGAGCATCTTTCTCG	87.94	40.03
TTGAAGCTGACCTTCATCAG	38.01	108.43		TTGAAGCTGACCTTCATCAG	50.44	113.13
GCTTCGGCGAATGAGACCTG	213.99	187.78		GCTTCGGCGAATGAGACCTG	59.49	175.78
TGATGGAAGCCACACTACCG	181.61	206.29		TGATGGAAGCCACACTACCG	162.95	130.53
GCACTGGGCCACATTTGCTG	190.05	124.3		GCACTGGGCCACATTTGCTG	91.82	161.86
GTCTCTGAAAGCCTTCACCA	121.07	89.92		GTCTCTGAAAGCCTTCACCA	32.33	167.08
TCAGAGGATGGAGTCCGCGC	126.7	154.72		TCAGAGGATGGAGTCCGCGC	200.45	140.98
AGGTGCCCACGACCAGAAGG	237.92	152.07		AGGTGCCCACGACCAGAAGG	173.29	151.42
GAAGCCCATGAGGGTCTGGG	132.33	63.47		GAAGCCCATGAGGGTCTGGG	196.57	104.43
GCTGTTATATGCCATCTGGG	111.22	124.3		GCTGTTATATGCCATCTGGG	184.93	118.35
AGTAGTAAGGACCTCCCAGA	181.61	152.07		AGTAGTAAGGACCTCCCAGA	130.61	156.64
AAAGAGCTCCATCTCCACAG	56.31	93.89		AAAGAGCTCCATCTCCACAG	51.73	109.65
AGTCATGAGCAGGCCCGCCA	294.23	289.6		AGTCATGAGCAGGCCCGCCA	271.58	257.59
TGAGCAGTTGCCATTGGAGG	223.84	245.96		TGAGCAGTTGCCATTGGAGG	504.35	308.06
CATGAGGCTGCCCAGCCCAA	185.83	148.11		CATGAGGCTGCCCAGCCCAA	222.43	113.13
CACGCACAACCACATCGAGG	71.8	87.28		CACGCACAACCACATCGAGG	43.97	109.65
AGCAGGCGAAGCTCGGCCAG	19.71	22.48		AGCAGGCGAAGCTCGGCCAG	7.76	52.21
GGACGTGCGCCTCAACGCGC	94.32	44.96		GGACGTGCGCCTCAACGCGC	49.14	46.99
GGCCTGGCTGCGCAACGCCA	71.8	74.05		GGCCTGGCTGCGCAACGCCA	69.83	50.47
CCTGGGCCTGACCTTTCGCA	156.27	185.13		CCTGGGCCTGACCTTTCGCA	165.53	175.78
GAGTATCTCAAAGAGCGGAG	70.39	76.7		GAGTATCTCAAAGAGCGGAG	60.78	69.62
TGTGGACCACATCGACCTCG	256.22	182.49		TGTGGACCACATCGACCTCG	178.46	153.16
TCTCCACAGAGTGTTCAAGA	7.04	9.26		TCTCCACAGAGTGTTCAAGA	6.47	8.7
GCAATGCAGAAGCTCCTCGA	237.92	116.37		GCAATGCAGAAGCTCCTCGA	96.99	116.61
TGAGAGTTGAACGTGCCCAA	174.57	181.16		TGAGAGTTGAACGTGCCCAA	147.43	156.64
GTATGTAGTCAATCTCCCGT	188.65	195.71		GTATGTAGTCAATCTCCCGT	200.45	215.82
CAGTGCAAATATCCAAGAAG	56.31	97.86		CAGTGCAAATATCCAAGAAG	32.33	88.76
TTCTTGGTGAGAAGGGCCGG	94.32	189.1		TTCTTGGTGAGAAGGGCCGG	62.07	153.16
CAGTCAGTTCCCGAATCCGC	14.08	149.43		CAGTCAGTTCCCGAATCCGC	12.93	125.31
GTGGTGTCTGGGAAACTCCG	36.6	58.18		GTGGTGTCTGGGAAACTCCG	6.47	43.51
TGAGGACACCATCTATGTCA	109.81	130.91		TGAGGACACCATCTATGTCA	117.68	123.57
GAGCTCACGGCCTCCGGGAG	164.71	113.72		GAGCTCACGGCCTCCGGGAG	103.46	92.24
ACATCAACAGTCATGATGTG	237.92	108.43		ACATCAACAGTCATGATGTG	150.01	127.05
ACCATCCAGAGAGCCAGCGG	198.5	201		ACCATCCAGAGAGCCAGCGG	147.43	198.41
GGCCGACATGGCCACCACCG	81.65	74.05		GGCCGACATGGCCACCACCG	29.74	95.72
GGCACTATGTCACATTGCCG	67.57	63.47		GGCACTATGTCACATTGCCG	51.73	83.54
GAGGCCAGCGATGTATGCGA	101.36	108.43		GAGGCCAGCGATGTATGCGA	95.7	123.57
AGCGCTGGTAGCGCTTCCAA	52.09	79.34		AGCGCTGGTAGCGCTTCCAA	62.07	97.46
GAACATCCTGGTGTCACCCG	106.99	111.08		GAACATCCTGGTGTCACCCG	153.89	100.95
TGAGAAATTCCACCACAAGA	123.89	89.92		TGAGAAATTCCACCACAAGA	43.97	116.61
AGAGCAGCTGAAGATCTGGA	43.64	107.11		AGAGCAGCTGAAGATCTGGA	40.09	121.83
TGTGTCCAACTCAAAGGCGG	163.3	186.45		TGTGTCCAACTCAAAGGCGG	128.03	219.3
ATAGTCCCAGCACCTGTCAA	360.4	268.44		ATAGTCCCAGCACCTGTCAA	377.62	228
TTGACAGGTGCTGAGACCAT	192.87	248.61		TTGACAGGTGCTGAGACCAT	249.59	245.4
TGTCAAGGATCAAGGTCCCA	301.27	208.93		TGTCAAGGATCAAGGTCCCA	327.18	174.04
TCAGCACCAGTCAAGGACCA	297.05	261.83		TCAGCACCAGTCAAGGACCA	333.65	295.88
ATAACACCAAGCCAGCTCCC	218.21	195.71		ATAACACCAAGCCAGCTCCC	146.13	240.18
ACCGAGACAAGCCACGGCAG	71.8	116.37		ACCGAGACAAGCCACGGCAG	76.3	73.1
CGACTGCCAGGACTCCATGG	354.77	380.84		CGACTGCCAGGACTCCATGG	387.96	388.12
GTTCCGCAGTAACAGCGTGA	54.9	109.76		GTTCCGCAGTAACAGCGTGA	122.86	100.95
AAGGAGAAGATTGGCACCAG	154.86	163.97		AAGGAGAAGATTGGCACCAG	218.55	179.27
TGAGCCAGGTGACAGAGAAG	183.01	134.88		TGAGCCAGGTGACAGAGAAG	241.83	163.6
GCAGAATATGTACATGAGGA	125.29	105.79		GCAGAATATGTACATGAGGA	138.37	118.35
TCCAAAGATATAGTTCCTGG	140.78	138.85		TCCAAAGATATAGTTCCTGG	89.23	153.16
GAGGCACTCACCCATGACGC	136.56	126.95		GAGGCACTCACCCATGACGC	93.11	123.57
CGAGATGAGCGCCTCCGCGT	85.88	208.93		CGAGATGAGCGCCTCCGCGT	121.56	241.92
AAATCGAGACTTCGCCACGT	190.05	198.36		AAATCGAGACTTCGCCACGT	292.27	121.83
GCTGCGGCCAGGATCAGGGA	114.03	130.91		GCTGCGGCCAGGATCAGGGA	157.77	156.64
GGAACGGCAGAAGAAAGCTT	121.07	122.98		GGAACGGCAGAAGAAAGCTT	212.09	153.16
GATCCCGTCCATTTGCTCCA	159.08	261.83		GATCCCGTCCATTTGCTCCA	170.7	234.96
CAGATGTGCAGTATAACCAA	46.46	148.11		CAGATGTGCAGTATAACCAA	138.37	149.68
GATGAGATGGAGCACCGGGA	125.29	130.91		GATGAGATGGAGCACCGGGA	128.03	123.57
CAAGGTAGTGCACCGACCCA	350.54	210.26		CAAGGTAGTGCACCGACCCA	391.84	245.4
TATCCACAGAAGTAGACGCA	202.72	171.91		TATCCACAGAAGTAGACGCA	192.69	168.82
GATGGCGTGGCTGATGGCGG	114.03	113.72		GATGGCGTGGCTGATGGCGG	96.99	121.83
ACAGGCCTTCATGACCTCGC	61.94	87.28		ACAGGCCTTCATGACCTCGC	152.6	90.5
CGAGGCGCTGCTCTTCGCCC	173.16	93.89		CGAGGCGCTGCTCTTCGCCC	58.19	64.4
GTAGAGCTCGATGAGCCGCC	88.69	58.18		GTAGAGCTCGATGAGCCGCC	19.4	64.4
TTATAGATGCCAGAAGTGGG	83.06	228.77		TTATAGATGCCAGAAGTGGG	151.31	221.04
GCTTACCTGGCAGGGTCCCG	60.54	99.18		GCTTACCTGGCAGGGTCCCG	275.45	137.5
CTTACCTGGCAGGGTCCCGC	35.19	194.39		CTTACCTGGCAGGGTCCCGC	117.68	179.27
CTCTCCGAACTTCAGCACGG	116.85	96.53		CTCTCCGAACTTCAGCACGG	108.63	80.06
GACCTAATAGCTCTTCAGAA	98.55	107.11		GACCTAATAGCTCTTCAGAA	184.93	111.39
TCCAAGTGGCAGCATAGCAA	221.02	244.64		TCCAAGTGGCAGCATAGCAA	380.21	266.29
GAAGCAGTTATAACAACTGG	112.62	55.54		GAAGCAGTTATAACAACTGG	104.75	87.02
ACAGACCAAGTAGAAGCCCA	149.23	169.26		ACAGACCAAGTAGAAGCCCA	329.77	181.01
GGAGAAGGCCACACAGCCGG	63.35	97.86		GGAGAAGGCCACACAGCCGG	85.35	121.83
GAGAAGGCCACACAGCCGGA	132.33	95.21		GAGAAGGCCACACAGCCGGA	98.28	107.91
AGGGCAGGGAGCCTAAGCGC	67.57	95.21		AGGGCAGGGAGCCTAAGCGC	85.35	111.39
AGACAAAGTGCCCTGTAAGA	173.16	261.83		AGACAAAGTGCCCTGTAAGA	239.24	222.78
ATGGAAGCTAAAGGCCACTA	106.99	141.49		ATGGAAGCTAAAGGCCACTA	200.45	181.01
CATGCCGGTGCCCATCCCTC	266.07	145.46		CATGCCGGTGCCCATCCCTC	213.38	153.16
CAAGCGACTCCAGGTAGCGA	209.76	100.5		CAAGCGACTCCAGGTAGCGA	25.86	92.24
TAGCCACAACCAGCTCCGGG	111.22	141.49		TAGCCACAACCAGCTCCGGG	143.55	87.02
TCAGGGCCGGGCACTACACG	181.61	128.27		TCAGGGCCGGGCACTACACG	184.93	144.46
CTCGCACCAGTCCAGCGTGG	266.07	190.42		CTCGCACCAGTCCAGCGTGG	231.49	182.75
TAACCCAGTCCTCTAAGCCA	104.18	134.88		TAACCCAGTCCTCTAAGCCA	206.91	99.21
GGATGTGAAGATAGGAACCA	174.57	165.3		GGATGTGAAGATAGGAACCA	195.28	120.09
AGAGGCTCAAACAGGATCAC	159.08	149.43		AGAGGCTCAAACAGGATCAC	104.75	186.23
GAGGCGTTCGCCACGCACGG	85.88	105.79		GAGGCGTTCGCCACGCACGG	165.53	106.17
GAACGCCTCGGCGAACGCCA	87.28	76.7		GAACGCCTCGGCGAACGCCA	68.54	62.66
ACACCGGGTAAGCGGACCCG	168.94	104.47		ACACCGGGTAAGCGGACCCG	104.75	113.13
TACCCGGTGTACTGCAGCGG	47.87	75.38		TACCCGGTGTACTGCAGCGG	25.86	118.35
TCTACTATAAGGGCACGCCG	114.03	137.53		TCTACTATAAGGGCACGCCG	187.52	156.64
TTGCCACAGCGACTCCCGGG	164.71	163.97		TTGCCACAGCGACTCCCGGG	130.61	139.24
GCCGCAGCTGGACATGCCGC	218.21	132.24		GCCGCAGCTGGACATGCCGC	108.63	93.98
GGAGAAGCTGCTGCAGCCAG	132.33	75.38		GGAGAAGCTGCTGCAGCCAG	100.87	69.62
CTTGCGCCAGAAGATGGCAG	213.99	144.14		CTTGCGCCAGAAGATGGCAG	248.3	214.07
TTGGAATGAGGCCGACGCCC	126.7	115.05		TTGGAATGAGGCCGACGCCC	55.61	80.06
GAAGTGGAAGATGCCCGCGT	122.48	190.42		GAAGTGGAAGATGCCCGCGT	112.51	226.26
GAGCCCATCGACCTGACCGA	201.32	165.3		GAGCCCATCGACCTGACCGA	249.59	154.9
GGATCATGTCCTCCACGCCG	84.47	87.28		GGATCATGTCCTCCACGCCG	173.29	80.06
GGAGAAGCTGGGTTATACCC	126.7	92.57		GGAGAAGCTGGGTTATACCC	93.11	139.24
AAAGTCACGTGTCTGTCGCC	222.43	119.01		AAAGTCACGTGTCTGTCGCC	112.51	123.57
TGACTACAACTACTTGGCCA	198.5	247.28		TGACTACAACTACTTGGCCA	296.15	278.47
GAACATGAGCACCTTCATGG	180.2	89.92		GAACATGAGCACCTTCATGG	117.68	95.72
GCTCATTCGCCACATCACCA	232.29	144.14		GCTCATTCGCCACATCACCA	56.9	137.5
AAATCAGCCACAACACCCGG	136.56	103.14		AAATCAGCCACAACACCCGG	77.59	93.98
TGAAGAGCATGAACTCCAGG	76.02	119.01		TGAAGAGCATGAACTCCAGG	104.75	102.69
TCAGTGACCACAGACAACAT	315.35	224.8		TCAGTGACCACAGACAACAT	236.66	254.1
TAGGCAATACGTCAGGTCCG	228.06	220.84		TAGGCAATACGTCAGGTCCG	165.53	266.29
GAAGAAGGCAGGGTTCTCGC	39.42	80.66		GAAGAAGGCAGGGTTCTCGC	18.11	81.8
TATGCTGACCAGGTGCACGT	135.15	91.24		TATGCTGACCAGGTGCACGT	64.66	130.53
GGTTTGAGAAGATTGGACAA	146.41	142.82		GGTTTGAGAAGATTGGACAA	210.79	153.16
GGGCGTGGAGCAATCACTGG	85.88	109.76		GGGCGTGGAGCAATCACTGG	85.35	109.65
ACACATCCAGAACAGCCTGC	115.44	113.72		ACACATCCAGAACAGCCTGC	116.39	106.17
GATGCTGGAACCCTAAACCA	188.65	167.94		GATGCTGGAACCCTAAACCA	135.79	137.5
CGTGGTGGAGGACTTCGTGA	201.32	238.03		CGTGGTGGAGGACTTCGTGA	131.91	194.93
GCTGTAGCTGTCGAACACCC	53.5	115.05		GCTGTAGCTGTCGAACACCC	126.74	113.13
GCTGGGACTGATGCTGTCGG	99.95	96.53		GCTGGGACTGATGCTGTCGG	227.61	170.56
GAAACTCCAGGACGAAGGCG	126.7	144.14		GAAACTCCAGGACGAAGGCG	120.27	125.31
GCTCAAAGCGGTCATCACAG	106.99	101.82		GCTCAAAGCGGTCATCACAG	126.74	80.06
GGAAGTGCAGCAGAGCGCTG	111.22	154.72		GGAAGTGCAGCAGAGCGCTG	186.22	194.93
CAGCCAGTATAATATGGCTG	84.47	67.44		CAGCCAGTATAATATGGCTG	103.46	69.62
GAGGATTCAGATGACTACGA	23.93	59.51		GAGGATTCAGATGACTACGA	12.93	76.58
AACGGGAAGGGCCTCGGCAC	11.26	87.28		AACGGGAAGGGCCTCGGCAC	6.47	85.28
TGAGGCTGTGCTGAACGGGA	43.64	91.24		TGAGGCTGTGCTGAACGGGA	11.64	130.53
GGTGCAAGACTTCCGCCTCA	149.23	145.46		GGTGCAAGACTTCCGCCTCA	128.03	107.91
AACCCAAAGGCAAAGTTCGA	85.88	51.57		AACCCAAAGGCAAAGTTCGA	86.65	45.25
GGACAGAAATATCATCACGG	49.27	56.86		GGACAGAAATATCATCACGG	94.4	95.72
GAGGAAGAAACACCTAAACA	129.52	107.11		GAGGAAGAAACACCTAAACA	78.89	137.5
CATCAAACTGACACTCACAG	54.9	84.63		CATCAAACTGACACTCACAG	77.59	83.54
AGGACTGCAAAGTATGGCCA	323.79	126.95		AGGACTGCAAAGTATGGCCA	248.3	121.83
GGACTGCAAAGTATGGCCAG	64.76	91.24		GGACTGCAAAGTATGGCCAG	151.31	88.76
TGTGAAGGAAGTTGTTGAGA	146.41	228.77		TGTGAAGGAAGTTGTTGAGA	181.05	205.37
AGTGAAGGAGTATAATGCCT	116.85	115.05		AGTGAAGGAGTATAATGCCT	94.4	137.5
GAGGTAGGCATAGTGCCTGA	52.09	104.47		GAGGTAGGCATAGTGCCTGA	7.76	120.09
TGTCAAGCTGATCTTCTCGG	15.49	186.45		TGTCAAGCTGATCTTCTCGG	29.74	302.84
ATAGCTGCTGTTCTGACACG	143.6	183.81		ATAGCTGCTGTTCTGACACG	174.58	130.53
GTATTGCAAAGCATCTGCTG	92.91	129.59		GTATTGCAAAGCATCTGCTG	54.32	118.35
AGATGGACATTAAGGCCCAG	174.57	161.33		AGATGGACATTAAGGCCCAG	65.95	196.67
GAGATGGACATTAAGGCCCA	201.32	117.69		GAGATGGACATTAAGGCCCA	124.15	113.13
GGAGATGGACATTAAGGCCC	195.68	113.72		GGAGATGGACATTAAGGCCC	84.06	50.47
TGGCTCGTCATCCTGCCCAC	118.26	121.66		TGGCTCGTCATCCTGCCCAC	122.86	93.98
AGGGAGCCGCTCGGACGCCA	45.05	64.8		AGGGAGCCGCTCGGACGCCA	85.35	60.92
GGTGCACAACATGGAGCAGG	56.31	130.91		GGTGCACAACATGGAGCAGG	139.67	128.79
GAAGTAGGTGTAGAGATCAG	166.12	182.49		GAAGTAGGTGTAGAGATCAG	222.43	200.15
ATGGTCCACATCCACACAGA	197.09	191.74		ATGGTCCACATCCACACAGA	196.57	151.42
TGGACCATGGGCTGCTGCCG	326.61	215.55		TGGACCATGGGCTGCTGCCG	254.76	175.78
GAAGACTTCAACGTATTGGA	73.21	71.41		GAAGACTTCAACGTATTGGA	85.35	78.32
CTGTAGATGGGTCTATTCGA	137.96	144.14		CTGTAGATGGGTCTATTCGA	137.08	132.27
TATCACAGGCAACTTCAGAG	81.65	99.18		TATCACAGGCAACTTCAGAG	45.26	88.76
ACAGTTTGCCAATATCACAG	28.16	70.09		ACAGTTTGCCAATATCACAG	32.33	113.13
AAACCAATTGCCAGTACCCG	164.71	235.38		AAACCAATTGCCAGTACCCG	109.92	208.85
GATGGAGGAGAGATTGCCAT	205.54	132.24		GATGGAGGAGAGATTGCCAT	113.8	137.5
AGTAGAAGAGCTTAGAGCCA	322.39	173.23		AGTAGAAGAGCTTAGAGCCA	168.12	151.42
GAAGGAAGTGGAGCTCTCCA	49.27	92.57		GAAGGAAGTGGAGCTCTCCA	34.92	69.62
GGTAGAAGTCGGCCTCCCTG	63.35	122.98		GGTAGAAGTCGGCCTCCCTG	208.21	99.21
CATGGACAAGATCTTGGAGG	181.61	189.1		CATGGACAAGATCTTGGAGG	320.72	203.63
GGAGCCACCATCTAGCGCCC	47.87	42.32		GGAGCCACCATCTAGCGCCC	37.5	46.99
GAAGTTCAGCATCTTGATCG	146.41	154.72		GAAGTTCAGCATCTTGATCG	148.72	174.04
GCACAGACAAGGCAGCTCCC	136.56	128.27		GCACAGACAAGGCAGCTCCC	84.06	168.82
AGCCAACACCACTTGACCTG	202.72	244.64		AGCCAACACCACTTGACCTG	268.99	271.51
TCGTTCCATGGCCAACAGGG	91.51	99.18		TCGTTCCATGGCCAACAGGG	60.78	134.01
GACAACAGCCGACTTCACCG	175.97	107.11		GACAACAGCCGACTTCACCG	151.31	113.13
TGCAAGTAGAGATACTCCTG	329.43	247.28		TGCAAGTAGAGATACTCCTG	244.42	231.48
AATGGTATCGTTCTTCTCTG	133.74	142.82		AATGGTATCGTTCTTCTCTG	85.35	189.71
ACTGTGGTTACCCTGTTCTA	350.54	255.22		ACTGTGGTTACCCTGTTCTA	356.93	217.56
AGAACAGGGTAACCACAGTG	185.83	170.59		AGAACAGGGTAACCACAGTG	250.88	149.68
ACAGGGTAACCACAGTGAGG	166.12	149.43		ACAGGGTAACCACAGTGAGG	165.53	144.46
TCATGAAGAGGATGACTCGA	213.99	128.27		TCATGAAGAGGATGACTCGA	159.07	106.17
TTAGTCCTACACCTAAAGTG	77.43	202.32		TTAGTCCTACACCTAAAGTG	59.49	156.64
GCAGGAACAAGACTTCCTTC	90.1	64.8		GCAGGAACAAGACTTCCTTC	181.05	64.4
GGCGGAGGAACAGAAGCGCA	28.16	72.73		GGCGGAGGAACAGAAGCGCA	11.64	69.62
CCTGAAGATGCACTCCACCA	415.3	300.18		CCTGAAGATGCACTCCACCA	358.22	299.36
TATGGCTATGACACACACAG	38.01	67.44		TATGGCTATGACACACACAG	68.54	83.54
TAAGATGATGCAGACTCCAG	229.47	216.87		TAAGATGATGCAGACTCCAG	181.05	221.04
AAGAGTAAACTCTACCACAG	81.65	130.91		AAGAGTAAACTCTACCACAG	173.29	83.54
TAGGCAAGCAGCCATTCCTA	122.48	204.97		TAGGCAAGCAGCCATTCCTA	157.77	165.34
TGTGCCCTAGATCATCCGGG	285.78	194.39		TGTGCCCTAGATCATCCGGG	96.99	168.82
CAGGTGCCAACTTCACCCTG	257.63	179.84		CAGGTGCCAACTTCACCCTG	197.86	170.56
GCGGCACAATGTCCTTGACG	71.8	96.53		GCGGCACAATGTCCTTGACG	72.42	151.42
AATCAGGGCTATGGCTGCCA	104.18	117.69		AATCAGGGCTATGGCTGCCA	98.28	146.2
GAAGATGAGGCTGCCAGTGG	173.16	170.59		GAAGATGAGGCTGCCAGTGG	103.46	194.93
AGGAAGATGAGGCTGCCAGT	164.71	189.1		AGGAAGATGAGGCTGCCAGT	192.69	187.97
GCTTTCCCATCGGCTGCCGG	95.73	116.37		GCTTTCCCATCGGCTGCCGG	59.49	81.8
CAGGTCGCGGGTCAGCTGGG	145	204.97		CAGGTCGCGGGTCAGCTGGG	65.95	153.16
GGTGATCGTGACCACGCCCA	104.18	161.33		GGTGATCGTGACCACGCCCA	162.95	99.21
ATCAAGACCGTCCGCTCCGA	164.71	190.42		ATCAAGACCGTCCGCTCCGA	100.87	181.01
AGGCTGCAGAACCAGCAGAA	97.14	68.76		AGGCTGCAGAACCAGCAGAA	41.38	83.54
GAAATTATGGCGAAGGCGAG	164.71	138.85		GAAATTATGGCGAAGGCGAG	144.84	137.5
GCGAAATAGTGAGATGAAGA	154.86	62.15		GCGAAATAGTGAGATGAAGA	84.06	121.83
TGCAAGTTCTAACACTGCTG	173.16	154.72		TGCAAGTTCTAACACTGCTG	140.96	127.05
GATGAGCGGATTGAGCAGAG	119.66	103.14		GATGAGCGGATTGAGCAGAG	86.65	114.87
ACACACAAGCTCTAGTACCG	302.68	226.13		ACACACAAGCTCTAGTACCG	152.6	208.85
ATGGATCTCAGGGATCATGG	122.48	91.24		ATGGATCTCAGGGATCATGG	206.91	104.43
TACCCAGTGATTATGAACAG	309.72	273.73		TACCCAGTGATTATGAACAG	298.73	177.53
TATGAAGCACAACAGGACCT	261.85	175.88		TATGAAGCACAACAGGACCT	138.37	187.97
GGAGCTGGAGTCTGTCACGG	40.83	84.63		GGAGCTGGAGTCTGTCACGG	147.43	87.02
GTTGGAGGGCCTGATTCCGG	174.57	154.72		GTTGGAGGGCCTGATTCCGG	138.37	158.38
GCCCAGAGCAATGCCTCCCG	118.26	92.57		GCCCAGAGCAATGCCTCCCG	96.99	102.69
CGACAAGATGGCCACACCGG	28.16	312.08		CGACAAGATGGCCACACCGG	41.38	304.58
TGTCGACAAACACTCAGTGG	12.67	232.74		TGTCGACAAACACTCAGTGG	32.33	203.63
TACGACACTGAACGCATCGG	50.68	144.14		TACGACACTGAACGCATCGG	28.45	196.67
GGTGTCAGCTGACAATACTG	9.85	66.12		GGTGTCAGCTGACAATACTG	15.52	74.84
AGGGCGTCATGAGGACCCAG	76.02	96.53		AGGGCGTCATGAGGACCCAG	121.56	90.5
GTCTGGCGAGGCCTCACCCA	216.8	201		GTCTGGCGAGGCCTCACCCA	121.56	170.56
GGCCAGGCCACTCAGACCAG	78.84	117.69		GGCCAGGCCACTCAGACCAG	78.89	90.5
GTGGGCGATGGCTGCAACGG	36.6	128.27		GTGGGCGATGGCTGCAACGG	80.18	128.79
CAAGAAGATCTTGGACAGCG	26.75	96.53		CAAGAAGATCTTGGACAGCG	24.57	116.61
GCTGAGGTAGGACTCCACCA	170.34	137.53		GCTGAGGTAGGACTCCACCA	50.44	142.72
CAAGGCGGCAGCTACAGCAG	156.27	153.39		CAAGGCGGCAGCTACAGCAG	164.24	135.75
CATTGAAGACGTCATTGCCC	125.29	177.2		CATTGAAGACGTCATTGCCC	200.45	161.86
ATTGAAGACGTCATTGCCCA	54.9	265.8		ATTGAAGACGTCATTGCCCA	62.07	224.52
GGCACGGAGATCCTGCCCGC	60.54	42.32		GGCACGGAGATCCTGCCCGC	98.28	55.69
GACAAGAAAGGGATGGACCG	92.91	87.28		GACAAGAAAGGGATGGACCG	104.75	66.14
TCTCCTCTGTTCCACAGCAG	7.04	6.61		TCTCCTCTGTTCCACAGCAG	6.47	8.7
TAGGCAAGAAACAATCTTGG	115.44	95.21		TAGGCAAGAAACAATCTTGG	67.25	76.58
TCAGCTCCGAGAAATCACCA	80.24	88.6		TCAGCTCCGAGAAATCACCA	138.37	140.98
GCAAAGGCCAAAGGATCAGG	76.02	96.53		GCAAAGGCCAAAGGATCAGG	85.35	128.79
TTACCTTCAGGTGTCGGCGG	143.6	179.84		TTACCTTCAGGTGTCGGCGG	245.71	201.89
GATGTTCCACGTCTTCTCGC	74.61	43.64		GATGTTCCACGTCTTCTCGC	138.37	50.47
GATAGCCATGAGCATGCCAG	87.28	149.43		GATAGCCATGAGCATGCCAG	77.59	139.24
CTGAAGGCCAATGTCTGCAG	80.24	132.24		CTGAAGGCCAATGTCTGCAG	159.07	149.68
CGAGAGTGACATCTGTCCGC	239.33	194.39		CGAGAGTGACATCTGTCCGC	223.73	205.37
GCCGGGAGAATCCGCAGCGG	126.7	116.37		GCCGGGAGAATCCGCAGCGG	72.42	64.4
GCCGCTGCGGATTCTCCCGG	7.04	7.93		GCCGCTGCGGATTCTCCCGG	6.47	10.44
TTGCAAGCTGGCGGCCGCGG	125.29	152.07		TTGCAAGCTGGCGGCCGCGG	130.61	158.38
GAAACAGCAGCCCTTGTCCA	147.82	193.07		GAAACAGCAGCCCTTGTCCA	118.98	151.42
TATGAGGAAGGGCAGCTCAA	164.71	138.85		TATGAGGAAGGGCAGCTCAA	150.01	132.27
GCTGATCCCAGCCTTCGAGA	83.06	63.47		GCTGATCCCAGCCTTCGAGA	55.61	85.28
GTTGGCCTTGGTGTAGAGGG	219.62	137.53		GTTGGCCTTGGTGTAGAGGG	232.78	156.64
GGGCTCCACCCTCTACACCA	68.98	79.34		GGGCTCCACCCTCTACACCA	311.66	128.79
ATACATAGTAGTGATCCAGG	188.65	156.04		ATACATAGTAGTGATCCAGG	118.98	130.53
TCCCAGGCAGTGGTTTGCAG	254.81	204.97		TCCCAGGCAGTGGTTTGCAG	290.97	226.26
ATTGCCATAGGAGGCTCCTA	212.58	144.14		ATTGCCATAGGAGGCTCCTA	140.96	175.78
TTGGCAAGTGTAGGCTGCCG	171.75	162.65		TTGGCAAGTGTAGGCTGCCG	296.15	146.2
AAAGTCCATCTCCATTGCAG	71.8	149.43		AAAGTCCATCTCCATTGCAG	159.07	140.98
ATGGCAGCTACTGGAACCAG	146.41	189.1		ATGGCAGCTACTGGAACCAG	138.37	198.41
AGGGCTCCAGTAGTTCTCTG	232.29	93.89		AGGGCTCCAGTAGTTCTCTG	94.4	113.13
ATTTCCCTAGACCTATGCCT	339.28	162.65		ATTTCCCTAGACCTATGCCT	315.54	172.3
ATTATCAGATTCCTTGGCTG	454.72	288.28		ATTATCAGATTCCTTGGCTG	252.18	247.14
TTATCTGGAGACCTCAGCCA	204.13	97.86		TTATCTGGAGACCTCAGCCA	75.01	123.57
AGAACAATATGCCAGCAACA	70.39	107.11		AGAACAATATGCCAGCAACA	147.43	179.27
GCAACGGAAGGATTCCTCAC	53.5	116.37		GCAACGGAAGGATTCCTCAC	87.94	67.88
TATGCTGACCATTCTAGCCG	64.76	165.3		TATGCTGACCATTCTAGCCG	223.73	118.35
CATAACAGGAAGCTTCTCTG	8.45	216.87		CATAACAGGAAGCTTCTCTG	14.23	261.07
TCAAACCTTAGACCACCCAC	57.72	162.65		TCAAACCTTAGACCACCCAC	85.35	154.9
TCAAATCTAAGTCCACCCAC	46.46	138.85		TCAAATCTAAGTCCACCCAC	51.73	172.3
GCCCAGGCAGAACTCCCTGG	83.06	85.95		GCCCAGGCAGAACTCCCTGG	106.04	81.8
GAGGTGTTGCGCCATGCCCG	119.66	95.21		GAGGTGTTGCGCCATGCCCG	156.48	111.39
TGGAGCAAATCTGACAGCCC	195.68	165.3		TGGAGCAAATCTGACAGCCC	121.56	196.67
GCTCGACGTGCAGGGCACGG	57.72	88.6		GCTCGACGTGCAGGGCACGG	47.85	142.72
GCCACATAGAGTGTTTGCAG	125.29	84.63		GCCACATAGAGTGTTTGCAG	140.96	87.02
TGAGGGAAGCACTGATGCCA	170.34	169.26		TGAGGGAAGCACTGATGCCA	249.59	224.52
CAAGTCCTGAACCAATGCAT	126.7	109.76		CAAGTCCTGAACCAATGCAT	135.79	134.01
GTTCTTCACTACCACAACCA	204.13	165.3		GTTCTTCACTACCACAACCA	210.79	134.01
GGGCCGGCGAGAAATGCCCG	45.05	56.86		GGGCCGGCGAGAAATGCCCG	109.92	62.66
GGCCGGCGAGAAATGCCCGC	150.63	100.5		GGCCGGCGAGAAATGCCCGC	112.51	93.98
CGAGAGCGAGCACGAGAGGG	171.75	152.07		CGAGAGCGAGCACGAGAGGG	87.94	125.31
GCGTCCCAGAACTTCGCCCG	98.55	87.28		GCGTCCCAGAACTTCGCCCG	43.97	114.87
GTTCCGACGCTCCTTGAAGG	106.99	156.04		GTTCCGACGCTCCTTGAAGG	129.32	102.69
GTGCTGTAAACAGGTTCCGG	108.4	96.53		GTGCTGTAAACAGGTTCCGG	84.06	93.98
AGAAGAAGTAACACACGAAG	21.12	64.8		AGAAGAAGTAACACACGAAG	41.38	64.4
GCTGGTAGTAGGCGTAGGCG	66.17	72.73		GCTGGTAGTAGGCGTAGGCG	86.65	66.14
TTAGGCTTCAGTATTGCAGG	439.23	245.96		TTAGGCTTCAGTATTGCAGG	327.18	254.1
