## Supplemental Figures and Tables for "Genome-wide CRISPR screen identifies KEAP1 perturbation as a vulnerability of ARID1A-deficient cells": Supplemental_Table_1_TKOv3.xlsx (part 2 of 3)

### Sheet: 1. Replicate 1 norm RC (continued)
ARID1A-WT				ARID1A-KO
GGAGCTCAAGGAGAACCTGA	40.83	39.67		GGAGCTCAAGGAGAACCTGA	20.69	50.47
TGAGTGGATCCGCTCACAGG	19.71	70.09		TGAGTGGATCCGCTCACAGG	28.45	43.51
CGTGGGCCAGCAGCATCCGG	15.49	189.1		CGTGGGCCAGCAGCATCCGG	6.47	186.23
GCAGTAGCGCTTCAGGCCCA	21.12	162.65		GCAGTAGCGCTTCAGGCCCA	54.32	222.78
TTTGGTTCTGGACAGGGCGC	219.62	202.32		TTTGGTTCTGGACAGGGCGC	219.85	134.01
GCTGCAGGCCGAGTACACCG	7.04	97.86		GCTGCAGGCCGAGTACACCG	6.47	83.54
ACAAGTGGGAGGCTTACCTG	26.75	244.64		ACAAGTGGGAGGCTTACCTG	11.64	147.94
GAGACTGCAAGACATATCCA	118.26	161.33		GAGACTGCAAGACATATCCA	218.55	142.72
GTGGGCACTGATAACTTCAG	121.07	89.92		GTGGGCACTGATAACTTCAG	90.53	87.02
TAGGAGTGAAGCCATGCTGC	581.42	232.74		TAGGAGTGAAGCCATGCTGC	146.13	196.67
ACAAGGAAACAGAAACGAAG	25.34	48.93		ACAAGGAAACAGAAACGAAG	181.05	67.88
TGAGGCTGGGACTAAGCCAA	222.43	169.26		TGAGGCTGGGACTAAGCCAA	226.31	158.38
TAAGCCAAGGGATTCAGGTG	260.44	241.99		TAAGCCAAGGGATTCAGGTG	218.55	299.36
GGATTCAGGTGTGGTGCCGG	116.85	107.11		GGATTCAGGTGTGGTGCCGG	68.54	140.98
TTTGACAAAGCGTCATCCAA	171.75	163.97		TTTGACAAAGCGTCATCCAA	144.84	160.12
ACAAAGGCTCGCATAGCTGC	121.07	122.98		ACAAAGGCTCGCATAGCTGC	150.01	127.05
CATAGCTGCTGGCTTACCAA	80.24	116.37		CATAGCTGCTGGCTTACCAA	60.78	116.61
TTGGCTATACCTGTAAATGG	101.36	167.94		TTGGCTATACCTGTAAATGG	93.11	193.19
TCAGCTCTGTTACCACACAA	61.94	91.24		TCAGCTCTGTTACCACACAA	55.61	90.5
GAAGAGGACGACTCGGCGGG	66.17	89.92		GAAGAGGACGACTCGGCGGG	153.89	87.02
GCTGGAAGAGGACGACTCGG	128.11	130.91		GCTGGAAGAGGACGACTCGG	184.93	93.98
CGTTGGCTAAGACTGCCCGT	232.29	280.34		CGTTGGCTAAGACTGCCCGT	143.55	214.07
GAAGAAGAAGGAGTACGTGA	53.5	111.08		GAAGAAGAAGGAGTACGTGA	129.32	132.27
AGGAAGCAGAAACTTCCCTA	83.06	83.31		AGGAAGCAGAAACTTCCCTA	89.23	88.76
GGAGCAGATAGCTAAGGCAG	111.22	146.78		GGAGCAGATAGCTAAGGCAG	75.01	168.82
GCAGGCCTGCACCCACACCA	259.04	137.53		GCAGGCCTGCACCCACACCA	80.18	100.95
GAAGCCTTGGCAAACCTCCG	43.64	93.89		GAAGCCTTGGCAAACCTCCG	60.78	57.43
AATAGCTCCAAGTTGCCAGA	137.96	111.08		AATAGCTCCAAGTTGCCAGA	181.05	158.38
ATGCAGCACCAGCAAGCCCG	170.34	130.91		ATGCAGCACCAGCAAGCCCG	94.4	174.04
TGAAGAATATGAGTGGCCAA	353.36	245.96		TGAAGAATATGAGTGGCCAA	253.47	186.23
GGAACAAGAGGCCATCATGA	168.94	112.4		GGAACAAGAGGCCATCATGA	150.01	109.65
TCAAATAAAGGAAGATGCCG	104.18	116.37		TCAAATAAAGGAAGATGCCG	151.31	128.79
AAAGAAGGAATGGGCCACAC	149.23	178.52		AAAGAAGGAATGGGCCACAC	350.46	234.96
GCTGTAAAGCTCATTGACAA	106.99	54.22		GCTGTAAAGCTCATTGACAA	71.13	66.14
ACAGGTTGCAATTCACAGGA	139.37	117.69		ACAGGTTGCAATTCACAGGA	227.61	116.61
AAGCATCAAGAAGACTGCTA	36.6	80.66		AAGCATCAAGAAGACTGCTA	65.95	69.62
CAGCAAGTTGGAATTGACAG	140.78	146.78		CAGCAAGTTGGAATTGACAG	147.43	128.79
AGAGTTCCTCAAAGTTGCAG	136.56	179.84		AGAGTTCCTCAAAGTTGCAG	59.49	184.49
GATGTCCGGCCAGAGCCTGA	70.39	129.59		GATGTCCGGCCAGAGCCTGA	58.19	109.65
GGCGGGAACAGACATGCCTG	50.68	66.12		GGCGGGAACAGACATGCCTG	59.49	53.95
GATCCAGCTACAGCCAGCAG	185.83	125.63		GATCCAGCTACAGCCAGCAG	225.02	146.2
TTGTAGCACTATGTTGGCCA	178.79	166.62		TTGTAGCACTATGTTGGCCA	225.02	215.82
TATCCAGACGGACACTCTGG	115.44	169.26		TATCCAGACGGACACTCTGG	234.07	137.5
GGGAACAATCCCATTTCCTG	66.17	91.24		GGGAACAATCCCATTTCCTG	62.07	123.57
ACAGATCCTCCCATTCCCTC	59.13	96.53		ACAGATCCTCCCATTCCCTC	64.66	118.35
GATACAGCAGCATTACCTAC	64.76	100.5		GATACAGCAGCATTACCTAC	116.39	123.57
GCCGGAATGAACATTTCAGA	25.34	31.74		GCCGGAATGAACATTTCAGA	93.11	64.4
TTACCCTCCTGGCTCAGCGA	83.06	134.88		TTACCCTCCTGGCTCAGCGA	200.45	142.72
ACGGCAGTTAACCCTGCACA	346.32	212.9		ACGGCAGTTAACCCTGCACA	187.52	240.18
GAGGCCTGTGTTTATCATGG	154.86	134.88		GAGGCCTGTGTTTATCATGG	118.98	109.65
ACTGCTGGGCCACTTCCTCA	190.05	244.64		ACTGCTGGGCCACTTCCTCA	177.17	179.27
ACACCAGCGCGTGCACGGGA	126.7	154.72		ACACCAGCGCGTGCACGGGA	187.52	106.17
AGCACAGGGAGGCACTGCTG	116.85	157.36		AGCACAGGGAGGCACTGCTG	85.35	179.27
GAAGCCGATGGCCATGACAA	85.88	112.4		GAAGCCGATGGCCATGACAA	75.01	93.98
AATCGTGTACACGCCTACCG	88.69	141.49		AATCGTGTACACGCCTACCG	106.04	106.17
CAGGCAGCCCACGAAGCCGA	198.5	171.91		CAGGCAGCCCACGAAGCCGA	55.61	172.3
AGCAGGGCGGGATTAGGCCG	215.39	179.84		AGCAGGGCGGGATTAGGCCG	208.21	182.75
TATGAAACGCTCTATGCCAA	170.34	153.39		TATGAAACGCTCTATGCCAA	209.5	132.27
GCTGCCCACTGCATACACGA	112.62	78.02		GCTGCCCACTGCATACACGA	96.99	102.69
AAACGCACCCATGTGCCCAA	152.04	101.82		AAACGCACCCATGTGCCCAA	126.74	73.1
GCAATGCGATGCCCAGCCAG	205.54	146.78		GCAATGCGATGCCCAGCCAG	182.34	154.9
TTGGAGTTCAGTGAGAGCTG	149.23	269.76		TTGGAGTTCAGTGAGAGCTG	142.25	274.99
GCAGTACATGGTCATGGCGA	102.77	134.88		GCAGTACATGGTCATGGCGA	244.42	177.53
TTGGCAGCAGGACTCAAATG	221.02	218.19		TTGGCAGCAGGACTCAAATG	148.72	203.63
AAAGACACATGCCGCCGCAT	66.17	108.43		AAAGACACATGCCGCCGCAT	86.65	114.87
TCTTGGTCACGTTGTAGCCG	187.24	195.71		TCTTGGTCACGTTGTAGCCG	241.83	153.16
GTAGCCGAGGTTCTGGCACA	159.08	133.56		GTAGCCGAGGTTCTGGCACA	245.71	135.75
GAGCTGAACAAACAGGCCAA	164.71	109.76		GAGCTGAACAAACAGGCCAA	126.74	139.24
GGAAGGTGTGACTACACAGG	123.89	112.4		GGAAGGTGTGACTACACAGG	59.49	146.2
TCTCTGGCAGGAGTGAATGG	7.04	15.87		TCTCTGGCAGGAGTGAATGG	6.47	13.92
TGAGCAACCCAAGATGGCCA	187.24	165.3		TGAGCAACCCAAGATGGCCA	230.19	151.42
GATCTTCAGGGACTCCTCCA	142.19	140.17		GATCTTCAGGGACTCCTCCA	121.56	144.46
TCAGATGCAAACATGGACCA	347.73	214.22		TCAGATGCAAACATGGACCA	364.69	248.88
TAAATGCAGAAGGGATTCGG	219.62	142.82		TAAATGCAGAAGGGATTCGG	81.47	191.45
TGTATCTTGGATCCAACCTG	139.37	185.13		TGTATCTTGGATCCAACCTG	213.38	212.33
TACCTATGCGGCCGTGGCCG	191.46	144.14		TACCTATGCGGCCGTGGCCG	162.95	132.27
GCAGACCACCAGCATTACCG	9.85	126.95		GCAGACCACCAGCATTACCG	31.04	93.98
ATTTGTCGAAGTTGATCCGG	60.54	269.76		ATTTGTCGAAGTTGATCCGG	50.44	325.46
GAGGAGAAGATTAAGAGTGT	43.64	157.36		GAGGAGAAGATTAAGAGTGT	91.82	170.56
AACAGCCAGTCCCTGCGCAG	112.62	96.53		AACAGCCAGTCCCTGCGCAG	130.61	144.46
GTTCTCAGTACCATTCTCAG	137.96	79.34		GTTCTCAGTACCATTCTCAG	59.49	74.84
GCAGTGGTTCCACTAAGCCC	74.61	105.79		GCAGTGGTTCCACTAAGCCC	218.55	132.27
AAGAATTCCAGCATCACCCA	132.33	170.59		AAGAATTCCAGCATCACCCA	245.71	182.75
AAGGATGTGCTCATGAACAA	145	153.39		AAGGATGTGCTCATGAACAA	93.11	170.56
TTGGCCAACAAATGTGACCA	199.91	224.8		TTGGCCAACAAATGTGACCA	219.85	196.67
GTGATTGGCGACCTGGGCGT	175.97	236.7		GTGATTGGCGACCTGGGCGT	218.55	210.59
GTACAGGTGCTCCTTGTGCG	164.71	158.68		GTACAGGTGCTCCTTGTGCG	175.88	151.42
TCTCCTAATCATATCTCCCA	7.04	6.61		TCTCCTAATCATATCTCCCA	6.47	10.44
GTTGACATACACATTCTCAG	29.56	52.89		GTTGACATACACATTCTCAG	75.01	59.18
TCAACACAATCTCAAAGCCT	121.07	95.21		TCAACACAATCTCAAAGCCT	117.68	93.98
GGGCACCTGGGTCTTCCAGG	128.11	119.01		GGGCACCTGGGTCTTCCAGG	55.61	132.27
GTCCTGCATAGCCTGGGCAG	187.24	130.91		GTCCTGCATAGCCTGGGCAG	140.96	127.05
AAACAAACCACCGAAACCCT	102.77	191.74		AAACAAACCACCGAAACCCT	205.62	125.31
GCTCACAAGTCACTTGCCCA	115.44	161.33		GCTCACAAGTCACTTGCCCA	212.09	170.56
AGACTGACAGGATCAACAGA	109.81	108.43		AGACTGACAGGATCAACAGA	187.52	109.65
AACAAGAAGAGTCTATGCCA	97.14	120.34		AACAAGAAGAGTCTATGCCA	199.16	177.53
TTATGCAATGGAACGCCCGA	280.15	108.43		TTATGCAATGGAACGCCCGA	151.31	116.61
GTTGGCAGATCCCTGTACCT	202.72	162.65		GTTGGCAGATCCCTGTACCT	166.82	142.72
AATGGCTCTGATACAAGCTG	156.27	149.43		AATGGCTCTGATACAAGCTG	55.61	139.24
TTAAGACTGATGCAGCCGGG	178.79	197.03		TTAAGACTGATGCAGCCGGG	124.15	163.6
GAGGTTAAGAACAGATGCTG	168.94	88.6		GAGGTTAAGAACAGATGCTG	199.16	132.27
GGTAGTGATACTCTGGCCCT	139.37	144.14		GGTAGTGATACTCTGGCCCT	179.76	142.72
GAGCTGGCTCGCCAACGAAG	35.19	55.54		GAGCTGGCTCGCCAACGAAG	32.33	45.25
CATGCCCTGGAGCGTCCCAA	221.02	251.25		CATGCCCTGGAGCGTCCCAA	276.75	281.95
GCGTCCCAAAGGCTGCATGG	244.96	206.29		GCGTCCCAAAGGCTGCATGG	268.99	229.74
AATATCAGAGCATGCTCCAG	292.82	208.93		AATATCAGAGCATGCTCCAG	234.07	228
AGTGATGGTCAACATCACAC	42.23	25.13		AGTGATGGTCAACATCACAC	68.54	17.4
GCTGCACAAGTCTTTCACCA	45.05	74.05		GCTGCACAAGTCTTTCACCA	55.61	132.27
GCAGAGAGTGGTCTTAGAAG	202.72	163.97		GCAGAGAGTGGTCTTAGAAG	102.16	161.86
CCAAATAAAGGCCACTCCCG	216.8	244.64		CCAAATAAAGGCCACTCCCG	275.45	248.88
TTTGCTCAAATACTGCAGCG	213.99	124.3		TTTGCTCAAATACTGCAGCG	54.32	118.35
TGAACATAGGGTCAGCATGG	249.18	208.93		TGAACATAGGGTCAGCATGG	248.3	269.77
GCTCCGCCATCATCTGCCAG	38.01	17.19		GCTCCGCCATCATCTGCCAG	9.05	33.07
AGATAGAAGGACCTGGTCAG	191.46	228.77		AGATAGAAGGACCTGGTCAG	249.59	182.75
GAGGAAATGATGGACAACAG	221.02	142.82		GAGGAAATGATGGACAACAG	153.89	172.3
GATCCGTGGGAGCACTGAGA	163.3	112.4		GATCCGTGGGAGCACTGAGA	33.62	107.91
TAGAATATGCACAGCAGCGC	114.03	122.98		TAGAATATGCACAGCAGCGC	165.53	88.76
AAAGAGGCGCCTCTTCAGTA	123.89	91.24		AAAGAGGCGCCTCTTCAGTA	68.54	125.31
TGGAGCCCATGCCTGTGCGG	347.73	167.94		TGGAGCCCATGCCTGTGCGG	177.17	177.53
GCAGCTGTCAGACGCCGCCA	97.14	117.69		GCAGCTGTCAGACGCCGCCA	155.19	90.5
GAAGCCATGGCGGAATCCAG	56.31	74.05		GAAGCCATGGCGGAATCCAG	32.33	59.18
GCTATCATCAAAGTATACGG	28.16	39.67		GCTATCATCAAAGTATACGG	164.24	55.69
TGTGGATGAACATGAAACTG	163.3	154.72		TGTGGATGAACATGAAACTG	161.65	156.64
GAGGTACAGCCATATCCCAA	209.76	116.37		GAGGTACAGCCATATCCCAA	75.01	97.46
CATGACTGGCATCAGACTGG	39.42	154.72		CATGACTGGCATCAGACTGG	7.76	139.24
CGTGAAAGACCGGAACACCT	26.75	126.95		CGTGAAAGACCGGAACACCT	46.56	114.87
CGGCGCGTTCCTCTTACCGT	28.16	234.06		CGGCGCGTTCCTCTTACCGT	33.62	228
GCCTTGCTGTGCTACAACCG	38.01	125.63		GCCTTGCTGTGCTACAACCG	16.81	109.65
TGAGCACCTAGTGATCACAC	77.43	46.28		TGAGCACCTAGTGATCACAC	121.56	80.06
TAGGCAGCCTGTGTCAACCA	257.63	214.22		TAGGCAGCCTGTGTCAACCA	150.01	201.89
GCTGTCAGGAAGCATGCCAA	163.3	158.68		GCTGTCAGGAAGCATGCCAA	184.93	140.98
TTAGAGGCCCAAGGGACACG	119.66	122.98		TTAGAGGCCCAAGGGACACG	151.31	107.91
GAGAACCTTGGTCCACGTCG	97.14	70.09		GAGAACCTTGGTCCACGTCG	152.6	78.32
CAAGGAGACCGACATGCGGG	83.06	150.75		CAAGGAGACCGACATGCGGG	89.23	181.01
GATAAGCCGGTGCAAGACCG	101.36	100.5		GATAAGCCGGTGCAAGACCG	38.8	137.5
GTGAACAGGGCTGCAGGCCA	112.62	142.82		GTGAACAGGGCTGCAGGCCA	140.96	106.17
GCGAGAGGACACTGTCCTGG	208.35	160.01		GCGAGAGGACACTGTCCTGG	77.59	128.79
GCTGGCACCCACCGTTCCCA	116.85	125.63		GCTGGCACCCACCGTTCCCA	96.99	132.27
TGTGGAAATGAGCTCAATGG	323.79	312.08		TGTGGAAATGAGCTCAATGG	179.76	238.44
ATGTAGATGAGTGTGCCCAA	209.76	185.13		ATGTAGATGAGTGTGCCCAA	172	187.97
GCAATGAAGATTCCCTTCAG	90.1	136.2		GCAATGAAGATTCCCTTCAG	140.96	118.35
AAAGCTGGAGCTGCCTCAAG	119.66	111.08		AAAGCTGGAGCTGCCTCAAG	210.79	107.91
GAGGTGAAGTGACTGCCTGG	205.54	177.2		GAGGTGAAGTGACTGCCTGG	195.28	241.92
ACTGGACATGCTGTTTGCGG	185.83	195.71		ACTGGACATGCTGTTTGCGG	287.09	189.71
GGTGGACACTGGCAGAGGAA	47.87	80.66		GGTGGACACTGGCAGAGGAA	112.51	64.4
CTCCACGTAGCTGTCATCCA	218.21	260.51		CTCCACGTAGCTGTCATCCA	288.39	294.14
GAAGATGCCGGCCGTGTCCA	211.17	173.23		GAAGATGCCGGCCGTGTCCA	147.43	128.79
CCAGGATGAAGATGACGAAG	99.95	119.01		CCAGGATGAAGATGACGAAG	206.91	78.32
GCTCATCGTCACCACCGCCG	109.81	96.53		GCTCATCGTCACCACCGCCG	90.53	132.27
GTTGCCCACGACGTCCACGG	168.94	149.43		GTTGCCCACGACGTCCACGG	183.64	158.38
GATGCGTGGGTCGTACTCCA	161.9	81.99		GATGCGTGGGTCGTACTCCA	138.37	154.9
TTCCAAGGGCAGCCACGCGG	153.45	157.36		TTCCAAGGGCAGCCACGCGG	204.33	189.71
ACTGGACACGGAGACCGGGC	30.97	70.09		ACTGGACACGGAGACCGGGC	63.37	78.32
TCAAGCGTTGAATATTGGCA	349.13	227.45		TCAAGCGTTGAATATTGGCA	134.49	186.23
TATCACAAGACTGACAGCCA	218.21	162.65		TATCACAAGACTGACAGCCA	188.81	198.41
TGCTTCTGAAGACAACTCCA	108.4	91.24		TGCTTCTGAAGACAACTCCA	64.66	74.84
CCCGCGAGAGATGGAAGCGG	42.23	72.73		CCCGCGAGAGATGGAAGCGG	147.43	60.92
TGAAATGTCGAAGGTGGCAA	284.38	206.29		TGAAATGTCGAAGGTGGCAA	254.76	170.56
TCTTTGGCTTGAAATGTCGA	143.6	157.36		TCTTTGGCTTGAAATGTCGA	166.82	160.12
CACGATCAAGAGCACGACCA	132.33	167.94		CACGATCAAGAGCACGACCA	124.15	113.13
CCGGCAGCAGATCACTACAG	194.28	245.96		CCGGCAGCAGATCACTACAG	209.5	250.62
GCGGAAGCAAGCCATGCAGG	99.95	142.82		GCGGAAGCAAGCCATGCAGG	118.98	120.09
GGAAAGATGCGGCAGCTCAA	111.22	99.18		GGAAAGATGCGGCAGCTCAA	118.98	87.02
GGGCCCACTCACCCTTCTGG	87.28	117.69		GGGCCCACTCACCCTTCTGG	148.72	113.13
GGCAGCAGAGACCACCAGAA	106.99	191.74		GGCAGCAGAGACCACCAGAA	77.59	181.01
TGGCAGCAGAGACCACCAGA	137.96	226.13		TGGCAGCAGAGACCACCAGA	148.72	203.63
GGCGACTCTGCCTTTCGCCA	30.97	67.44		GGCGACTCTGCCTTTCGCCA	130.61	67.88
AAAGGTCCAGCTCTTCATCT	225.25	162.65		AAAGGTCCAGCTCTTCATCT	190.1	163.6
ATTGTTCCTGACTCAACCGT	228.06	224.8		ATTGTTCCTGACTCAACCGT	188.81	238.44
GAAGATAAACCACTTTCGTG	61.94	59.51		GAAGATAAACCACTTTCGTG	86.65	62.66
AATGATGGAGCTGACACCGA	350.54	148.11		AATGATGGAGCTGACACCGA	190.1	172.3
GCTTCAATGATTCTTTCAGG	35.19	89.92		GCTTCAATGATTCTTTCAGG	27.16	80.06
ATATAGCAAGCTGTTGCAAG	218.21	186.45		ATATAGCAAGCTGTTGCAAG	137.08	109.65
CAGCCAACAGGAAGACCACG	71.8	230.09		CAGCCAACAGGAAGACCACG	75.01	196.67
CTGTGGAACTTGCAAATCGA	46.46	124.3		CTGTGGAACTTGCAAATCGA	118.98	125.31
AGTCTTGAAGAGCTTGCTGG	192.87	207.61		AGTCTTGAAGAGCTTGCTGG	86.65	196.67
GGAGCCTTTATTCTTGGAGC	325.2	107.11		GGAGCCTTTATTCTTGGAGC	162.95	95.72
GTAGGCACCCTCCATCTGCA	202.72	109.76		GTAGGCACCCTCCATCTGCA	59.49	156.64
AATAAGCCTATAGGAATGGG	213.99	166.62		AATAAGCCTATAGGAATGGG	236.66	160.12
CAGCGGATAGACTTCAGCCA	49.27	167.94		CAGCGGATAGACTTCAGCCA	116.39	109.65
GAGTCCCAAGGCCAAAGGGA	105.58	141.49		GAGTCCCAAGGCCAAAGGGA	27.16	140.98
TGAAGAGGTTAACTGTGCCG	130.93	146.78		TGAAGAGGTTAACTGTGCCG	371.15	170.56
TATGCTCTAGGACATAAAGG	19.71	137.53		TATGCTCTAGGACATAAAGG	84.06	140.98
CATGAGGCTGATTAATACTG	81.65	198.36		CATGAGGCTGATTAATACTG	301.32	205.37
GGATGAATATGTCCATTCGA	159.08	80.66		GGATGAATATGTCCATTCGA	81.47	90.5
GCAGAGGGCGAAGAGTCCTA	143.6	136.2		GCAGAGGGCGAAGAGTCCTA	135.79	109.65
AAGACCCGAGGCATCTCCCT	68.98	169.26		AAGACCCGAGGCATCTCCCT	147.43	100.95
GGGCCCAGGAATCCAAGCCA	146.41	105.79		GGGCCCAGGAATCCAAGCCA	121.56	80.06
GATGTGCGAATGGTACACCC	45.05	83.31		GATGTGCGAATGGTACACCC	27.16	46.99
TAGCCGAGAATCCTGGGAAG	139.37	166.62		TAGCCGAGAATCCTGGGAAG	197.86	184.49
CCAAGATGAAGGGTCAACAG	222.43	156.04		CCAAGATGAAGGGTCAACAG	230.19	165.34
AATCGAGATCTCCTGCGCGA	163.3	91.24		AATCGAGATCTCCTGCGCGA	84.06	151.42
AGTCTGGAAACCTCCCACTG	102.77	154.72		AGTCTGGAAACCTCCCACTG	124.15	158.38
GCTGCGAAACGCCAGAACAG	74.61	84.63		GCTGCGAAACGCCAGAACAG	156.48	95.72
TCAGTGCAAACTCATTGCCG	256.22	202.32		TCAGTGCAAACTCATTGCCG	331.06	217.56
AGAAGACAAGCTCTATGAGG	57.72	138.85		AGAAGACAAGCTCTATGAGG	100.87	151.42
AGCAGGCATTGTCCTTCCAG	126.7	87.28		AGCAGGCATTGTCCTTCCAG	63.37	137.5
TCAAAGCCAGCCCTGAGCGA	270.3	297.53		TCAAAGCCAGCCCTGAGCGA	115.1	280.21
GCTGGCGAAGAGGCGGGCCA	77.43	54.22		GCTGGCGAAGAGGCGGGCCA	40.09	52.21
TGGGCAGGAGGTTATTGGCA	315.35	201		TGGGCAGGAGGTTATTGGCA	368.57	226.26
GACACTGACAGCCATTGCGG	112.62	109.76		GACACTGACAGCCATTGCGG	100.87	165.34
AATGAGCAGGGCTTTCACCG	109.81	115.05		AATGAGCAGGGCTTTCACCG	218.55	107.91
GAAGTGCGAGGCATTGGGCA	156.27	133.56		GAAGTGCGAGGCATTGGGCA	116.39	135.75
ACCAACAAAGGAAGAGGCCG	101.36	79.34		ACCAACAAAGGAAGAGGCCG	177.17	99.21
GCAGCAGAATAATTACCTCA	80.24	76.7		GCAGCAGAATAATTACCTCA	68.54	88.76
TTTCAGGTGGACTATAGTGG	126.7	231.41		TTTCAGGTGGACTATAGTGG	227.61	228
CCATGGGTGAACTATCAAGA	115.44	108.43		CCATGGGTGAACTATCAAGA	107.34	107.91
GGTACTCAAAGTCTTTGGGT	59.13	146.78		GGTACTCAAAGTCTTTGGGT	73.71	179.27
TGTTCAGGAGCTCATTGCAC	74.61	153.39		TGTTCAGGAGCTCATTGCAC	77.59	210.59
TCAGGAGCTCATTGCACAGG	185.83	203.64		TCAGGAGCTCATTGCACAGG	187.52	208.85
TGAACCGTTACGTCAAACCA	45.05	156.04		TGAACCGTTACGTCAAACCA	54.32	158.38
TGTGGTGGGAGCCCTTCGGG	213.99	158.68		TGTGGTGGGAGCCCTTCGGG	210.79	160.12
GGACTACGAGGAGGCAGCGG	143.6	125.63		GGACTACGAGGAGGCAGCGG	38.8	100.95
ACTGAGCCAACATGTGACCG	252	183.81		ACTGAGCCAACATGTGACCG	146.13	168.82
GAAGTAGCGGCGATAGACCG	102.77	120.34		GAAGTAGCGGCGATAGACCG	115.1	78.32
AGAGCCCGAGTGAAGGCCAG	101.36	136.2		AGAGCCCGAGTGAAGGCCAG	93.11	151.42
CTGATCGAGAAACAGCACCA	25.34	137.53		CTGATCGAGAAACAGCACCA	31.04	95.72
AATGAAGCATCCTCTAGCAA	216.8	183.81		AATGAAGCATCCTCTAGCAA	147.43	139.24
AACATGATTATCCAAGCCGC	125.29	160.01		AACATGATTATCCAAGCCGC	257.35	134.01
TAAAGATTATCCCTTTGGCC	137.96	126.95		TAAAGATTATCCCTTTGGCC	113.8	156.64
TGACCAGTCAATGTCATCAA	177.38	115.05		TGACCAGTCAATGTCATCAA	199.16	114.87
ACTCCTTGGAAACATTGCCA	94.32	231.41		ACTCCTTGGAAACATTGCCA	161.65	147.94
ACTAGGCTACATGAGAGCAA	11.26	109.76		ACTAGGCTACATGAGAGCAA	11.64	73.1
TGGAGGGCAAAGTTGCGCCG	94.32	133.56		TGGAGGGCAAAGTTGCGCCG	103.46	93.98
TGAAACATCTGCTTTGACGG	108.4	167.94		TGAAACATCTGCTTTGACGG	113.8	156.64
GCAGGGTCAAGAACACCAGG	118.26	124.3		GCAGGGTCAAGAACACCAGG	300.03	80.06
GCTGGCGGAAGAGGTCTGGG	119.66	136.2		GCTGGCGGAAGAGGTCTGGG	60.78	111.39
AGGTTGCAGGATGCGCACGA	167.53	115.05		AGGTTGCAGGATGCGCACGA	148.72	158.38
TGAGACAACTCCCTTCCCAC	61.94	84.63		TGAGACAACTCCCTTCCCAC	172	88.76
TGGGAGTGAAGAGCACACAA	150.63	121.66		TGGGAGTGAAGAGCACACAA	166.82	116.61
AAGCCTGTACCACTGAGCCC	132.33	166.62		AAGCCTGTACCACTGAGCCC	213.38	154.9
TGTGGAACACACAGAGCCCA	177.38	154.72		TGTGGAACACACAGAGCCCA	106.04	116.61
CAGACCCAGTCACTTACCCT	377.29	257.86		CAGACCCAGTCACTTACCCT	355.63	295.88
AGACCCAGTCACTTACCCTG	309.72	251.25		AGACCCAGTCACTTACCCTG	217.26	238.44
GTTGTTGTACTCGAGAACTG	94.32	93.89		GTTGTTGTACTCGAGAACTG	41.38	92.24
GCGCTGACAGATCTTCACGT	240.73	153.39		GCGCTGACAGATCTTCACGT	125.44	207.11
GAAGATCTGTCAGCGCGCGG	91.51	128.27		GAAGATCTGTCAGCGCGCGG	102.16	168.82
GGTGTGCTTGACAAAGCCCA	64.76	83.31		GGTGTGCTTGACAAAGCCCA	64.66	53.95
GCAGACAACAAAGGATCCGG	180.2	93.89		GCAGACAACAAAGGATCCGG	96.99	80.06
GCATGTATGATAGTTACTGG	229.47	202.32		GCATGTATGATAGTTACTGG	245.71	222.78
AAGCATGATAATGTGCCAGG	228.06	152.07		AAGCATGATAATGTGCCAGG	166.82	142.72
GGTTGTCCAAGCAAACACAG	53.5	35.7		GGTTGTCCAAGCAAACACAG	23.28	36.55
CAAGCAGTAACACTTGCAGA	90.1	121.66		CAAGCAGTAACACTTGCAGA	69.83	127.05
AGATGGCCAGGTCATTCAGT	190.05	137.53		AGATGGCCAGGTCATTCAGT	104.75	147.94
GGTGTGGTGAATAAATGCTG	81.65	138.85		GGTGTGGTGAATAAATGCTG	274.16	147.94
CCCGCAGCCACGATGAACCG	333.65	218.19		CCCGCAGCCACGATGAACCG	227.61	226.26
GCGGGACTTGCACTGCATGG	50.68	134.88		GCGGGACTTGCACTGCATGG	77.59	137.5
ACAGGTCGCAGCATTATCAA	237.92	122.98		ACAGGTCGCAGCATTATCAA	113.8	161.86
GATGGCTACTGCTGTGACGA	180.2	81.99		GATGGCTACTGCTGTGACGA	109.92	90.5
GCTCCTCGAAAGGATAACGC	66.17	54.22		GCTCCTCGAAAGGATAACGC	64.66	64.4
GGTGCAGGCGTACAGGGCCG	57.72	105.79		GGTGCAGGCGTACAGGGCCG	77.59	100.95
GGCAGGCTGAAAGATGGCGG	46.46	84.63		GGCAGGCTGAAAGATGGCGG	130.61	48.73
TTAAGGAAAGGCTTATCCGA	68.98	138.85		TTAAGGAAAGGCTTATCCGA	89.23	106.17
ACATGCACTGACTTCTGCAA	94.32	116.37		ACATGCACTGACTTCTGCAA	107.34	83.54
AAGGAAACGCATGCAAGCTA	52.09	109.76		AAGGAAACGCATGCAAGCTA	65.95	76.58
TATTGTAAGGCACATACCTG	194.28	177.2		TATTGTAAGGCACATACCTG	247	231.48
TTGCTTCAGAGAGTTGGCCA	223.84	219.51		TTGCTTCAGAGAGTTGGCCA	146.13	191.45
AAGGACTTCAAATCCTCGGA	94.32	105.79		AAGGACTTCAAATCCTCGGA	77.59	113.13
CCTGGACAAGGAGTCCACGC	45.05	42.32		CCTGGACAAGGAGTCCACGC	7.76	34.81
AAATTGCTGGGCGTCAGGGA	273.11	313.4		AAATTGCTGGGCGTCAGGGA	399.6	259.33
GAAAGAAGCAGACTCTACAG	170.34	171.91		GAAAGAAGCAGACTCTACAG	69.83	134.01
AAAGCCAGAGGAGCACACCT	226.66	141.49		AAAGCCAGAGGAGCACACCT	249.59	121.83
GTCGCCGGTCAAGTCGCCGG	42.23	89.92		GTCGCCGGTCAAGTCGCCGG	34.92	92.24
TCTACGACGACACTGTCCTG	21.12	149.43		TCTACGACGACACTGTCCTG	12.93	250.62
TCATCAACAGAGCCCGCCAA	43.64	216.87		TCATCAACAGAGCCCGCCAA	50.44	245.4
AGTTCGATATTTCTCTGCGT	53.5	152.07		AGTTCGATATTTCTCTGCGT	19.4	140.98
AGACAGCGATCCGAGCCCGG	330.83	206.29		AGACAGCGATCCGAGCCCGG	96.99	189.71
TTTGTAGTGCAAGATGAGGA	292.82	171.91		TTTGTAGTGCAAGATGAGGA	322.01	170.56
TGAAGATGAAGGTTCTTCAG	163.3	89.92		TGAAGATGAAGGTTCTTCAG	210.79	97.46
ATCACTGTCACACATCACAG	91.51	89.92		ATCACTGTCACACATCACAG	51.73	76.58
GAAGAAGAAGACATCAAGCG	173.16	167.94		GAAGAAGAAGACATCAAGCG	94.4	189.71
GAGTTAGCCAACCGGCAGAG	166.12	129.59		GAGTTAGCCAACCGGCAGAG	94.4	127.05
AAATGGAGATGAGACTGCGG	208.35	218.19		AAATGGAGATGAGACTGCGG	259.94	257.59
AAGGTAAATGCACTGTCCCT	363.21	216.87		AAGGTAAATGCACTGTCCCT	296.15	215.82
ATGGAAGAAGATTCTCCCTA	129.52	194.39		ATGGAAGAAGATTCTCCCTA	306.49	179.27
TGCGGTGAAGGCGTGCCAGA	287.19	212.9		TGCGGTGAAGGCGTGCCAGA	332.36	255.85
GATGGCCGAGGCCTTCGCCG	98.55	66.12		GATGGCCGAGGCCTTCGCCG	42.68	55.69
GGAAATGGACAGTTTAGCAA	83.06	74.05		GGAAATGGACAGTTTAGCAA	47.85	165.34
ACAAAGAAGCCCGCCAGCGT	264.67	238.03		ACAAAGAAGCCCGCCAGCGT	296.15	294.14
CATGTACCTAAAGCTGCAGG	205.54	100.5		CATGTACCTAAAGCTGCAGG	122.86	140.98
TCGGGATGTCCAGTCGCCCA	184.42	182.49		TCGGGATGTCCAGTCGCCCA	137.08	231.48
AGCAGTTTGACAGACAGCCA	216.8	158.68		AGCAGTTTGACAGACAGCCA	173.29	161.86
GTGTTTAGCAACCAACACTG	33.79	51.57		GTGTTTAGCAACCAACACTG	78.89	66.14
GTACCTGGTGAATGTGGCGG	88.69	48.93		GTACCTGGTGAATGTGGCGG	140.96	62.66
TTGTGGCGGAAGACAGCCGG	90.1	141.49		TTGTGGCGGAAGACAGCCGG	109.92	215.82
ACGTCTGCGGAAATCTCAGG	52.09	133.56		ACGTCTGCGGAAATCTCAGG	168.12	95.72
ACATCAGGTAGTGTGAGGCA	188.65	230.09		ACATCAGGTAGTGTGAGGCA	215.97	268.03
GCTCCACCTGAAGCTTGCCA	150.63	182.49		GCTCCACCTGAAGCTTGCCA	168.12	160.12
AGGTCTTCACTTGCATCCGA	54.9	56.86		AGGTCTTCACTTGCATCCGA	68.54	69.62
GGAGGCTTACAGTGATACCA	63.35	78.02		GGAGGCTTACAGTGATACCA	165.53	85.28
TTGCTGCACCATCATCGCTG	183.01	174.55		TTGCTGCACCATCATCGCTG	133.2	161.86
TTTGGCATGAGAGGGAGTGA	101.36	166.62		TTTGGCATGAGAGGGAGTGA	160.36	181.01
AGTTAGGTCGGCATGTTGAG	284.38	335.88		AGTTAGGTCGGCATGTTGAG	325.89	363.75
GGAAACCAATCCAATCATAG	76.02	55.54		GGAAACCAATCCAATCATAG	40.09	60.92
ACTTGGCGGCACTCTACGGA	264.67	178.52		ACTTGGCGGCACTCTACGGA	200.45	221.04
AAAGGAGGGATCCTGGGCGG	178.79	158.68		AAAGGAGGGATCCTGGGCGG	143.55	179.27
AGAAGGACTACCCTCTGAAA	192.87	183.81		AGAAGGACTACCCTCTGAAA	85.35	207.11
TCAAACAGACGTATTACTGG	173.16	144.14		TCAAACAGACGTATTACTGG	193.98	120.09
GAAGCAGTTGCAATTGGTGA	133.74	146.78		GAAGCAGTTGCAATTGGTGA	156.48	139.24
TTCAGAACTCACCAAACAGA	85.88	56.86		TTCAGAACTCACCAAACAGA	56.9	59.18
TGAGATGACGACCTTAGTGC	70.39	210.26		TGAGATGACGACCTTAGTGC	47.85	194.93
AGCTCCATTATCCAGCACTA	16.89	97.86		AGCTCCATTATCCAGCACTA	6.47	60.92
AAGAACATTGTCTTGACAGG	159.08	134.88		AAGAACATTGTCTTGACAGG	131.91	210.59
TAAACCCGATCCCTAAATCC	149.23	137.53		TAAACCCGATCCCTAAATCC	190.1	81.8
TCTAGCACAGGAGATTGGTG	195.68	204.97		TCTAGCACAGGAGATTGGTG	84.06	266.29
CAAGCTACTCAGCTATGGGA	106.99	137.53		CAAGCTACTCAGCTATGGGA	210.79	121.83
TCCGGCAGAAGCCATCTCTA	156.27	171.91		TCCGGCAGAAGCCATCTCTA	355.63	160.12
ACCGCCATAAGCTCGCGCGC	154.86	64.8		ACCGCCATAAGCTCGCGCGC	77.59	55.69
GATGGAGTCCATAGTTCCAG	50.68	121.66		GATGGAGTCCATAGTTCCAG	161.65	106.17
GTTGGTCGACACATTGCCAG	260.44	191.74		GTTGGTCGACACATTGCCAG	360.81	210.59
GCTGGACAGTAAGAAGTCGA	118.26	95.21		GCTGGACAGTAAGAAGTCGA	94.4	99.21
AAAGAACAGTGTTCTACCCA	97.14	141.49		AAAGAACAGTGTTCTACCCA	214.67	161.86
AATTCCATCCAAGGAACCTG	111.22	120.34		AATTCCATCCAAGGAACCTG	164.24	134.01
GTCCAAGCATGCTAAACCTG	195.68	146.78		GTCCAAGCATGCTAAACCTG	99.58	113.13
AATTCCCAAAGAATCTCCCA	74.61	67.44		AATTCCCAAAGAATCTCCCA	40.09	57.43
AAGATTGCACCGGATCCCAA	233.69	122.98		AAGATTGCACCGGATCCCAA	128.03	113.13
GAAACAGTGGGCCTTATCCA	95.73	142.82		GAAACAGTGGGCCTTATCCA	46.56	156.64
AATTCTGCAAGGTTTAGTGG	275.93	251.25		AATTCTGCAAGGTTTAGTGG	271.58	208.85
ATTAATCCAGAGCTGCGGGA	190.05	190.42		ATTAATCCAGAGCTGCGGGA	147.43	135.75
CCATGATTAATCCAGAGCTG	252	211.58		CCATGATTAATCCAGAGCTG	262.52	222.78
CCAGCTGAGACTCTCTACCA	16.89	11.9		CCAGCTGAGACTCTCTACCA	6.47	12.18
GCATGGGCGCGTCAGCAGGG	128.11	161.33		GCATGGGCGCGTCAGCAGGG	82.77	154.9
AGTGTCAAGAGTGTCGACTA	266.07	195.71		AGTGTCAAGAGTGTCGACTA	133.2	201.89
ATGACATCAGCATCTCAGCG	191.46	120.34		ATGACATCAGCATCTCAGCG	200.45	106.17
CTGGGAGTCAGAGGACTCCG	78.84	92.57		CTGGGAGTCAGAGGACTCCG	179.76	113.13
GATGAGAACAACTACAAGGA	130.93	71.41		GATGAGAACAACTACAAGGA	63.37	87.02
CGATGAGAACAACTACAAGG	130.93	72.73		CGATGAGAACAACTACAAGG	54.32	81.8
ACACAGTCTCAACCATCCGA	50.68	80.66		ACACAGTCTCAACCATCCGA	40.09	78.32
ATTCCAGAACTCCAGTGAGA	111.22	150.75		ATTCCAGAACTCCAGTGAGA	94.4	130.53
GCTGGACGCCATACATGAGA	135.15	67.44		GCTGGACGCCATACATGAGA	65.95	106.17
TTATGCCAAATCCATCTCCT	198.5	130.91		TTATGCCAAATCCATCTCCT	146.13	179.27
GCCAGCAGATTGGAAGCCGG	21.12	43.64		GCCAGCAGATTGGAAGCCGG	28.45	43.51
AATAGACACTTACCAGGCAG	225.25	174.55		AATAGACACTTACCAGGCAG	218.55	140.98
TATCTTCCAAGGACTTCCCA	211.17	191.74		TATCTTCCAAGGACTTCCCA	187.52	175.78
TGCTCATGAACTTGTAACGG	152.04	232.74		TGCTCATGAACTTGTAACGG	118.98	254.1
ACAGCACAATACCTCATGCA	126.7	130.91		ACAGCACAATACCTCATGCA	131.91	172.3
CTTCAGGCACAACTTAACAT	94.32	117.69		CTTCAGGCACAACTTAACAT	139.67	90.5
ATTCTGCTGATCCTGTGCGT	315.35	312.08		ATTCTGCTGATCCTGTGCGT	306.49	266.29
GATTCTGCTGATCCTGTGCG	387.14	277.7		GATTCTGCTGATCCTGTGCG	390.55	252.36
GAAGCCATGCAGGATGAAGA	46.46	78.02		GAAGCCATGCAGGATGAAGA	73.71	76.58
TAATGTCCCACTGTAAGCAC	106.99	190.42		TAATGTCCCACTGTAAGCAC	100.87	207.11
CAGAAGGTGTGTCTTTGCAA	254.81	231.41		CAGAAGGTGTGTCTTTGCAA	196.57	240.18
TGTACCTTGATTCAAAGCCA	211.17	185.13		TGTACCTTGATTCAAAGCCA	150.01	137.5
GAAGGCGTAGTAGATGCCGA	111.22	67.44		GAAGGCGTAGTAGATGCCGA	122.86	71.36
GGAGCAAGGAATAACCGAGA	42.23	56.86		GGAGCAAGGAATAACCGAGA	122.86	50.47
CAACTCCAACAACTTGTCCA	174.57	194.39		CAACTCCAACAACTTGTCCA	64.66	120.09
TAGAACTGCAAGCTATGAGG	36.6	134.88		TAGAACTGCAAGCTATGAGG	71.13	125.31
TAGGACATGGATTACATCTG	295.64	207.61		TAGGACATGGATTACATCTG	156.48	177.53
AAATACCGAAGTGTTCTGTG	36.6	204.97		AAATACCGAAGTGTTCTGTG	19.4	194.93
CCAGAACCAACTTCTGCCAG	178.79	182.49		CCAGAACCAACTTCTGCCAG	128.03	175.78
AATTGCCATCGAGCCAGCAG	233.69	171.91		AATTGCCATCGAGCCAGCAG	126.74	175.78
AATATGAGGTAACACCACGA	38.01	120.34		AATATGAGGTAACACCACGA	14.23	125.31
ACGTCAGCAACCAAAGGCAC	83.06	223.48		ACGTCAGCAACCAAAGGCAC	126.74	158.38
AAGTGAATTTGCCATCTCTG	106.99	173.23		AAGTGAATTTGCCATCTCTG	310.37	111.39
TCAGAGATGGCAAATTCACT	160.49	158.68		TCAGAGATGGCAAATTCACT	130.61	139.24
TAGGAGGACAGACAAGTATC	192.87	211.58		TAGGAGGACAGACAAGTATC	350.46	222.78
TGTGTTGAACAAGACAAGCT	45.05	31.74		TGTGTTGAACAAGACAAGCT	7.76	19.14
GTTCTGAGGCAACATTCAAC	88.69	105.79		GTTCTGAGGCAACATTCAAC	274.16	100.95
TTCCTTTGACATGAGGACGA	101.36	142.82		TTCCTTTGACATGAGGACGA	162.95	116.61
GCTGACTTACCAGTTCAGTG	212.58	97.86		GCTGACTTACCAGTTCAGTG	111.22	102.69
TAGGGAGGTGAAGCAGCAGG	88.69	279.02		TAGGGAGGTGAAGCAGCAGG	156.48	212.33
AATTATGGTGACCAAACAGC	247.77	152.07		AATTATGGTGACCAAACAGC	378.91	165.34
AATGGTGAAGAGATTATCCC	199.91	140.17		AATGGTGAAGAGATTATCCC	159.07	175.78
GGAGAGTGACCGTCTAAAGG	190.05	193.07		GGAGAGTGACCGTCTAAAGG	287.09	210.59
AAGCACCTTAGACATGCACG	142.19	126.95		AAGCACCTTAGACATGCACG	107.34	167.08
GGAGGAGCACCGCTACAGCG	142.19	48.93		GGAGGAGCACCGCTACAGCG	120.27	69.62
GGAGCACCGCTACAGCGCGG	68.98	70.09		GGAGCACCGCTACAGCGCGG	43.97	78.32
TGGAAAGAGAGTCACAGCCA	202.72	174.55		TGGAAAGAGAGTCACAGCCA	181.05	201.89
TCTTGCCAACACCACCATGG	268.89	232.74		TCTTGCCAACACCACCATGG	150.01	215.82
AATATGCTGGAAGGAGTTGG	358.99	163.97		AATATGCTGGAAGGAGTTGG	294.85	181.01
GAAGTGCAGAATATGCTGGA	164.71	84.63		GAAGTGCAGAATATGCTGGA	177.17	99.21
GAAAGATCTGAGTGGATCAG	156.27	100.5		GAAAGATCTGAGTGGATCAG	215.97	106.17
GAAATCTGGGAAGCCGTCTG	237.92	162.65		GAAATCTGGGAAGCCGTCTG	193.98	245.4
TTCTTGCTGCTGCATCGCAA	161.9	117.69		TTCTTGCTGCTGCATCGCAA	252.18	92.24
AGGAAGCTATGATTACTGGG	153.45	152.07		AGGAAGCTATGATTACTGGG	191.4	121.83
ATAGCAGACAGACAGTATGG	156.27	194.39		ATAGCAGACAGACAGTATGG	197.86	234.96
GCCAGCCAACATCACCCTGA	130.93	78.02		GCCAGCCAACATCACCCTGA	73.71	83.54
GCTGCAGTTAGACGAAAGAA	308.31	119.01		GCTGCAGTTAGACGAAAGAA	331.06	107.91
AAGATCTGTGCCATTCACCC	173.16	128.27		AAGATCTGTGCCATTCACCC	340.12	175.78
ACACGTAGAGCCCATACCTG	164.71	198.36		ACACGTAGAGCCCATACCTG	156.48	234.96
GACCACGTAGGAGATAATGA	74.61	100.5		GACCACGTAGGAGATAATGA	159.07	97.46
GGAGAGCACGGCGACCACGT	78.84	85.95		GGAGAGCACGGCGACCACGT	72.42	57.43
GCAGCCCTTGTACAGAACAA	273.11	152.07		GCAGCCCTTGTACAGAACAA	188.81	187.97
GTGCCAGTGGTTCATGACGG	191.46	224.8		GTGCCAGTGGTTCATGACGG	157.77	205.37
GTCGAGAGACTGTTCCACTG	253.4	190.42		GTCGAGAGACTGTTCCACTG	192.69	221.04
GAGCTGTATAACAAAGCTGG	118.26	91.24		GAGCTGTATAACAAAGCTGG	75.01	120.09
ACAGGGCTCCCTCTTCAACG	280.15	193.07		ACAGGGCTCCCTCTTCAACG	230.19	181.01
CAGAACAGTACACAAGACTC	163.3	248.61		CAGAACAGTACACAAGACTC	184.93	215.82
TCTTAGAACTCACTTACCTG	201.32	160.01		TCTTAGAACTCACTTACCTG	90.53	210.59
AATGTCACCAGTGTCACAAA	119.66	52.89		AATGTCACCAGTGTCACAAA	21.98	55.69
GTCAGGCATAGACCTGACCA	40.83	30.41		GTCAGGCATAGACCTGACCA	20.69	20.89
TCTCCTCCAATTACACACAG	7.04	6.61		TCTCCTCCAATTACACACAG	6.47	10.44
GGCTACAGAACCCATGAGGA	64.76	117.69		GGCTACAGAACCCATGAGGA	76.3	120.09
ACACTTCGAACATTTCACCA	74.61	145.46		ACACTTCGAACATTTCACCA	165.53	181.01
AAGAAATGCTGCCTACACTG	160.49	194.39		AAGAAATGCTGCCTACACTG	177.17	160.12
CAACTCGGCATCCAGAGCCC	142.19	194.39		CAACTCGGCATCCAGAGCCC	193.98	187.97
AAGCTGCAATGCCAAGAGCA	133.74	128.27		AAGCTGCAATGCCAAGAGCA	135.79	69.62
TTCAAAGAATGACCTGGCTG	219.62	227.45		TTCAAAGAATGACCTGGCTG	292.27	262.81
TTGGAGAAATACCAAACCCA	157.67	138.85		TTGGAGAAATACCAAACCCA	76.3	130.53
CAGCCATGCTGTGATACCGG	163.3	210.26		CAGCCATGCTGTGATACCGG	106.04	245.4
GAGGGTGTAAATCCATCTGT	95.73	124.3		GAGGGTGTAAATCCATCTGT	173.29	104.43
GAAGAGTCTACCGACCTTGT	239.33	132.24		GAAGAGTCTACCGACCTTGT	150.01	168.82
TCTGAACTCCATTCTCAGCT	114.03	141.49		TCTGAACTCCATTCTCAGCT	305.2	144.46
GAGCAGTTTCATGAACGAAG	46.46	29.09		GAGCAGTTTCATGAACGAAG	38.8	53.95
ATGAGGGCACACTACACAGT	149.23	158.68		ATGAGGGCACACTACACAGT	102.16	186.23
TTTAACTATGCCCTTGCCTG	299.86	292.24		TTTAACTATGCCCTTGCCTG	262.52	302.84
ATTACAGCAATGAGGCGCCA	170.34	126.95		ATTACAGCAATGAGGCGCCA	85.35	149.68
ACAGCAATGAGGCGCCAAGG	204.13	177.2		ACAGCAATGAGGCGCCAAGG	98.28	154.9
GGTATGGCTCCAGCAGTCGG	53.5	111.08		GGTATGGCTCCAGCAGTCGG	121.56	158.38
ACTGCTGGAGCCATACCCTG	177.38	227.45		ACTGCTGGAGCCATACCCTG	373.74	233.22
ATTTGTGCAGACAAGCCCAC	135.15	152.07		ATTTGTGCAGACAAGCCCAC	169.41	151.42
CAGGTAGAAGAGATGCGAGG	198.5	146.78		CAGGTAGAAGAGATGCGAGG	209.5	177.53
ATGTCTGGGAGACAGCGCCT	92.91	113.72		ATGTCTGGGAGACAGCGCCT	133.2	87.02
GAATGGGAAACTTACAAGTG	171.75	142.82		GAATGGGAAACTTACAAGTG	307.79	259.33
TTCCCAGTTAAATGAGCCCG	222.43	214.22		TTCCCAGTTAAATGAGCCCG	232.78	247.14
TAATGGTCACTACTAATCCC	184.42	117.69		TAATGGTCACTACTAATCCC	134.49	116.61
TGTGCAGTGGAAGACTCGGA	277.34	241.99		TGTGCAGTGGAAGACTCGGA	111.22	234.96
TGGGCAGCCCATCCCTCGAG	271.71	219.51		TGGGCAGCCCATCCCTCGAG	276.75	247.14
AAGCAAGGCAGACTTACTGG	242.14	186.45		AAGCAAGGCAGACTTACTGG	196.57	147.94
CGGGCCATGGACTCACAGGG	263.26	263.15		CGGGCCATGGACTCACAGGG	218.55	214.07
AAGATGGAGAGCGGCGGCGC	140.78	140.17		AAGATGGAGAGCGGCGGCGC	118.98	99.21
GCAAAGAAACAGGCTGCGGG	142.19	132.24		GCAAAGAAACAGGCTGCGGG	178.46	154.9
GTGGCAAAGAAACAGGCTGC	257.63	185.13		GTGGCAAAGAAACAGGCTGC	134.49	174.04
TCGGCCGCCGGTCTCAGCTG	235.1	191.74		TCGGCCGCCGGTCTCAGCTG	192.69	132.27
ATGACGGTCACTTCACAGGG	197.09	144.14		ATGACGGTCACTTCACAGGG	256.06	147.94
TGTTTGGCCCTGCAGCTCGG	228.06	219.51		TGTTTGGCCCTGCAGCTCGG	146.13	146.2
AGCTCGGAGGATCCTGGCTG	154.86	167.94		AGCTCGGAGGATCCTGGCTG	259.94	214.07
GAAGAGCTTCTTCATACCCT	145	115.05		GAAGAGCTTCTTCATACCCT	111.22	149.68
ACGGGCTGAAGCGAGCCCTC	105.58	75.38		ACGGGCTGAAGCGAGCCCTC	65.95	71.36
CATGAAGTTCCAGTACAAGG	59.13	85.95		CATGAAGTTCCAGTACAAGG	103.46	104.43
TAACACAGAGCTCGAGCCGG	226.66	166.62		TAACACAGAGCTCGAGCCGG	272.87	140.98
CAGTAGACACACAAGACCTA	494.14	349.11		CAGTAGACACACAAGACCTA	395.72	382.9
GAGAATCCACCTGAGACCTG	129.52	167.94		GAGAATCCACCTGAGACCTG	382.79	198.41
AAGAAGAATAAGGCGTCCTC	106.99	129.59		AAGAAGAATAAGGCGTCCTC	142.25	187.97
GAACCATTACCTCATACAGT	99.95	92.57		GAACCATTACCTCATACAGT	115.1	99.21
TAGAAGCACACCCAGTGCAA	92.91	129.59		TAGAAGCACACCCAGTGCAA	95.7	137.5
TTGTGAGCAGTGCCACCCTG	304.08	227.45		TTGTGAGCAGTGCCACCCTG	265.11	222.78
GGTTACACCATGATTACCAG	114.03	59.51		GGTTACACCATGATTACCAG	45.26	40.03
CAGCGGCCAGGACAACACCG	257.63	167.94		CAGCGGCCAGGACAACACCG	164.24	154.9
AAATAAGTTGTCGTCAGCAC	206.95	138.85		AAATAAGTTGTCGTCAGCAC	230.19	181.01
AACAGTGGACTAGATGGCGA	222.43	214.22		AACAGTGGACTAGATGGCGA	431.93	217.56
AGAGTACCAGGCCATCCAGA	164.71	145.46		AGAGTACCAGGCCATCCAGA	118.98	140.98
GAAAGGCCAGATATACAAGC	101.36	84.63		GAAAGGCCAGATATACAAGC	225.02	81.8
GAGGAAGTATTCATTCACGC	50.68	46.28		GAGGAAGTATTCATTCACGC	32.33	74.84
AAAGTCACTCATCTGCTCCA	109.81	92.57		AAAGTCACTCATCTGCTCCA	107.34	87.02
ACTGAGGAAGCAATTCTTGG	163.3	132.24		ACTGAGGAAGCAATTCTTGG	151.31	97.46
GCAGGCAGCAGGCATGACCA	83.06	144.14		GCAGGCAGCAGGCATGACCA	29.74	167.08
GCAGAGGCCCAGCACCCACA	116.85	183.81		GCAGAGGCCCAGCACCCACA	87.94	149.68
GAAGAAGCTATTCAGTTGGA	50.68	112.4		GAAGAAGCTATTCAGTTGGA	68.54	170.56
CAAGAGGAAACACTCTAGGA	121.07	128.27		CAAGAGGAAACACTCTAGGA	55.61	121.83
TATTCGTCAAACAGACCACG	142.19	92.57		TATTCGTCAAACAGACCACG	24.57	106.17
GGTGGACATGGGCACGCCCG	21.12	40.99		GGTGGACATGGGCACGCCCG	9.05	46.99
GTGGACATGGGCACGCCCGC	81.65	128.27		GTGGACATGGGCACGCCCGC	172	113.13
AGCCTGCCGACCATGCCCGC	98.55	241.99		AGCCTGCCGACCATGCCCGC	230.19	229.74
CAGCCTGCCGACCATGCCCG	188.65	259.18		CAGCCTGCCGACCATGCCCG	218.55	208.85
GGAATGGAAGCGGAGAACGC	26.75	122.98		GGAATGGAAGCGGAGAACGC	104.75	127.05
TACAAAGGGCATCATTACCC	68.98	158.68		TACAAAGGGCATCATTACCC	108.63	109.65
TGGATGATCACACTCTACCA	101.36	120.34		TGGATGATCACACTCTACCA	116.39	128.79
TTTGACCTACAGCTTGCCCA	146.41	199.68		TTTGACCTACAGCTTGCCCA	91.82	228
TATAGCAGCTCCCTGGGAGG	309.72	204.97		TATAGCAGCTCCCTGGGAGG	125.44	165.34
GAAAGCCGCCGCGTGGCCCA	145	178.52		GAAAGCCGCCGCGTGGCCCA	76.3	139.24
AATCGTGGAATTCAACCCGA	152.04	46.28		AATCGTGGAATTCAACCCGA	130.61	66.14
GCTGCAGCACAAATCACCAC	67.57	46.28		GCTGCAGCACAAATCACCAC	19.4	43.51
GATGATCATCAGCTCCCGGA	104.18	84.63		GATGATCATCAGCTCCCGGA	174.58	71.36
GAGAAGCTATGTCCAAGCCG	118.26	81.99		GAGAAGCTATGTCCAAGCCG	47.85	106.17
TATGAGTTGGAGCTACAGCA	181.61	162.65		TATGAGTTGGAGCTACAGCA	293.56	116.61
TCAAGACCAAGACCAAGAGC	145	119.01		TCAAGACCAAGACCAAGAGC	188.81	128.79
TTAGCTAACCAGTTACCAGC	130.93	104.47		TTAGCTAACCAGTTACCAGC	116.39	92.24
ACTAAGTGAAGAGCTTACAG	73.21	91.24		ACTAAGTGAAGAGCTTACAG	206.91	80.06
GGAGCAGTCACAGCTACAGA	38.01	68.76		GGAGCAGTCACAGCTACAGA	15.52	57.43
ATCTCTGCAGACTATATTGG	292.82	236.7		ATCTCTGCAGACTATATTGG	107.34	268.03
GTGCGACATGGGCTGCGCCG	60.54	66.12		GTGCGACATGGGCTGCGCCG	38.8	40.03
TGTTTAAGACCACTCTGTGG	249.18	149.43		TGTTTAAGACCACTCTGTGG	283.21	151.42
CGAAAGGCATATTATCCCTA	260.44	269.76		CGAAAGGCATATTATCCCTA	258.64	189.71
ATTGAGCCAGCATTTACTCC	330.83	248.61		ATTGAGCCAGCATTTACTCC	234.07	198.41
CTAGCTAAAGATCATCACCC	133.74	121.66		CTAGCTAAAGATCATCACCC	64.66	130.53
ACAGTGAGGAGCACACCGCC	154.86	162.65		ACAGTGAGGAGCACACCGCC	159.07	142.72
AACGCTCTCGGAATTGGCCG	205.54	162.65		AACGCTCTCGGAATTGGCCG	146.13	147.94
GGATGTGTCAGTGAGGGCCG	226.66	160.01		GGATGTGTCAGTGAGGGCCG	294.85	125.31
GAGGTCGTCGGAGCAGCCCG	106.99	150.75		GAGGTCGTCGGAGCAGCCCG	244.42	147.94
GGCGAACAACTCCTTAACCG	38.01	47.61		GGCGAACAACTCCTTAACCG	95.7	57.43
AAAGGAAGCAACATCCTGGA	90.1	80.66		AAAGGAAGCAACATCCTGGA	199.16	87.02
GAAGCTGTACAGAATCACAT	42.23	58.18		GAAGCTGTACAGAATCACAT	41.38	40.03
GATGAACAGAATCTGCCGGA	80.24	93.89		GATGAACAGAATCTGCCGGA	122.86	107.91
GATAAAGGATCCCAAGCAAG	125.29	129.59		GATAAAGGATCCCAAGCAAG	81.47	200.15
GCGGAGGAATCCCTTTGGTG	122.48	113.72		GCGGAGGAATCCCTTTGGTG	230.19	116.61
GCGCCACAAGCCGTAAGCGG	139.37	144.14		GCGCCACAAGCCGTAAGCGG	113.8	184.49
GAATTGCCTGATGAACCCAA	45.05	101.82		GAATTGCCTGATGAACCCAA	78.89	95.72
ACAAGAACAGTTCTCCACTC	67.57	149.43		ACAAGAACAGTTCTCCACTC	40.09	97.46
AGGGAACTTGGAAATGACAT	56.31	134.88		AGGGAACTTGGAAATGACAT	108.63	104.43
TGGGTCAGAGACTTACAGGT	243.55	227.45		TGGGTCAGAGACTTACAGGT	368.57	156.64
CAACAAATGGATCTTGGCAG	204.13	163.97		CAACAAATGGATCTTGGCAG	151.31	158.38
TTTGAGACATACAAGAAGCC	216.8	140.17		TTTGAGACATACAAGAAGCC	215.97	107.91
TTCATCTTGTAACATGGCAG	170.34	181.16		TTCATCTTGTAACATGGCAG	261.23	172.3
GTCCAAGGAGCTGCTGACGG	73.21	158.68		GTCCAAGGAGCTGCTGACGG	118.98	99.21
TCACCCGTCCGTCACCTCCG	18.3	231.41		TCACCCGTCCGTCACCTCCG	72.42	210.59
GAAATGGCAGCTGCACCACC	128.11	137.53		GAAATGGCAGCTGCACCACC	161.65	135.75
TCAATATTGAAACGACCAGG	80.24	101.82		TCAATATTGAAACGACCAGG	67.25	156.64
CGGAGGTCTCGACACAGCTG	116.85	109.76		CGGAGGTCTCGACACAGCTG	56.9	90.5
TTGGCACCTTTAATTTCCAG	230.88	109.76		TTGGCACCTTTAATTTCCAG	256.06	106.17
TCCTGAAGGAATCAAGGCCA	139.37	163.97		TCCTGAAGGAATCAAGGCCA	133.2	142.72
ATCTCACCAATTGATAGCAG	61.94	115.05		ATCTCACCAATTGATAGCAG	146.13	118.35
CTCGGTGGCCCTCTTTGCGG	323.79	322.66		CTCGGTGGCCCTCTTTGCGG	464.26	301.1
GGCACAGTAGTACTGAAGGG	29.56	84.63		GGCACAGTAGTACTGAAGGG	82.77	83.54
TTTAGAGCATGACCTCTCAA	156.27	120.34		TTTAGAGCATGACCTCTCAA	120.27	109.65
ATCAGAGTTCTTCGAAGCAC	175.97	152.07		ATCAGAGTTCTTCGAAGCAC	179.76	149.68
TAGAACTTTGCTCTTGGCAA	156.27	128.27		TAGAACTTTGCTCTTGGCAA	204.33	147.94
GAGGCAGCAAAGGAAACTTA	178.79	113.72		GAGGCAGCAAAGGAAACTTA	147.43	135.75
GGACAAGCTCCTGCTAGAGG	108.4	137.53		GGACAAGCTCCTGCTAGAGG	77.59	113.13
TGATTCTTGAAGATCCACAC	153.45	97.86		TGATTCTTGAAGATCCACAC	63.37	109.65
GGACTTATATCAGACCAGTG	157.67	142.82		GGACTTATATCAGACCAGTG	247	125.31
TGTGCAATGCTACATGTACG	152.04	182.49		TGTGCAATGCTACATGTACG	115.1	175.78
AGAAGAGTTCTTTGAAGCAC	171.75	179.84		AGAAGAGTTCTTTGAAGCAC	259.94	233.22
CCGTAACAGAAGATGACAAG	49.27	108.43		CCGTAACAGAAGATGACAAG	116.39	88.76
TAACAGAAGATGACAAGAGG	87.28	222.16		TAACAGAAGATGACAAGAGG	186.22	198.41
ACCATATTGACAGCTTCAGA	195.68	140.17		ACCATATTGACAGCTTCAGA	94.4	116.61
GGTGTCCAGTCAAACAAAGA	28.16	39.67		GGTGTCCAGTCAAACAAAGA	38.8	57.43
AACAACTATCGTTACCACAG	61.94	67.44		AACAACTATCGTTACCACAG	106.04	107.91
GCTCCAGAGAAGCTCATTGT	284.38	160.01		GCTCCAGAGAAGCTCATTGT	256.06	172.3
GGTCTGAGTAGATTACTCCT	316.75	145.46		GGTCTGAGTAGATTACTCCT	223.73	135.75
ACTGCAGAGATGGATAACCA	102.77	140.17		ACTGCAGAGATGGATAACCA	128.03	189.71
TCAATGGGAGACCTTACCGA	211.17	174.55		TCAATGGGAGACCTTACCGA	259.94	187.97
TTTCCAGCTTCAAGTCCCGG	99.95	81.99		TTTCCAGCTTCAAGTCCCGG	107.34	107.91
GCGGCGACGCCTCAGTGAGA	85.88	153.39		GCGGCGACGCCTCAGTGAGA	231.49	146.2
TACGAGCTGCAGGAGACCCT	153.45	160.01		TACGAGCTGCAGGAGACCCT	81.47	146.2
CAACTTGGTAACATCCAAGG	39.42	89.92		CAACTTGGTAACATCCAAGG	129.32	78.32
CTGTACCTTGGACAAACGCA	83.06	142.82		CTGTACCTTGGACAAACGCA	82.77	106.17
TGTCCAAGGTACAGTAGCAG	329.43	211.58		TGTCCAAGGTACAGTAGCAG	197.86	215.82
GTCCAAGGTACAGTAGCAGA	190.05	119.01		GTCCAAGGTACAGTAGCAGA	116.39	111.39
GGAGCAGCAGGCTTTCAAGG	104.18	72.73		GGAGCAGCAGGCTTTCAAGG	45.26	80.06
GGAGTCTGACATCTACACCG	114.03	63.47		GGAGTCTGACATCTACACCG	47.85	67.88
GGAGAAGGGTGCCCACCCGT	99.95	62.15		GGAGAAGGGTGCCCACCCGT	25.86	92.24
GGGTGGGCACCCTTCTCCGA	135.15	96.53		GGGTGGGCACCCTTCTCCGA	210.79	87.02
TTTCAGCAACAAGCCCTCCA	171.75	104.47		TTTCAGCAACAAGCCCTCCA	113.8	147.94
TGAATCCAAGACGTCCCAGA	106.99	104.47		TGAATCCAAGACGTCCCAGA	170.7	118.35
CAACTATGTCATCAGTACGA	142.19	85.95		CAACTATGTCATCAGTACGA	27.16	64.4
ATGGTGGGTGCTATTACAGG	197.09	161.33		ATGGTGGGTGCTATTACAGG	237.95	163.6
CAGCATGGACGTGCTAGCGG	38.01	58.18		CAGCATGGACGTGCTAGCGG	51.73	46.99
GTGGATATTGAATATACCCG	18.3	63.47		GTGGATATTGAATATACCCG	55.61	55.69
TAAGAACAGGATCATCGTGG	12.67	204.97		TAAGAACAGGATCATCGTGG	54.32	196.67
TGTGCAGATGATTGGAACAG	26.75	166.62		TGTGCAGATGATTGGAACAG	73.71	165.34
GAACCCGACATGGATTCCAC	95.73	51.57		GAACCCGACATGGATTCCAC	42.68	78.32
ATTCCAGCCACACATCTCTG	61.94	173.23		ATTCCAGCCACACATCTCTG	252.18	168.82
GGAGAACTATGAGATTGCAG	59.13	72.73		GGAGAACTATGAGATTGCAG	138.37	95.72
ACCAGAAGACTCGGGACCCG	156.27	160.01		ACCAGAAGACTCGGGACCCG	151.31	130.53
GAGGGCGCGCTCCTCATCCA	94.32	92.57		GAGGGCGCGCTCCTCATCCA	125.44	134.01
AATGCGGAGTACTTCCAGGC	59.13	85.95		AATGCGGAGTACTTCCAGGC	58.19	102.69
TAGGGAAGCAGCTATAGAGA	181.61	228.77		TAGGGAAGCAGCTATAGAGA	146.13	191.45
TTTGTCACATCCCTCAACGG	159.08	214.22		TTTGTCACATCCCTCAACGG	192.69	201.89
CTTAATGATGAACCACCAGA	152.04	142.82		CTTAATGATGAACCACCAGA	100.87	97.46
GATGCATACTTACCTTCTGG	47.87	105.79		GATGCATACTTACCTTCTGG	55.61	113.13
AATCCAAGCCACACCACCAA	157.67	181.16		AATCCAAGCCACACCACCAA	175.88	144.46
TTTCACCAGCCCTATTCCCA	122.48	130.91		TTTCACCAGCCCTATTCCCA	152.6	161.86
TCAACATTTAATGGTGCCAC	118.26	165.3		TCAACATTTAATGGTGCCAC	353.05	144.46
AAGGCCATTATTTAACCCTG	205.54	158.68		AAGGCCATTATTTAACCCTG	107.34	161.86
TCAGGCTACAGAATAAAGGA	84.47	76.7		TCAGGCTACAGAATAAAGGA	118.98	71.36
GGAAACACTAGAATTTCTCC	18.3	46.28		GGAAACACTAGAATTTCTCC	16.81	46.99
ACCAATGGTGAACCATGCTG	188.65	160.01		ACCAATGGTGAACCATGCTG	150.01	156.64
GGTAGGAGAACAGATCCCAA	173.16	121.66		GGTAGGAGAACAGATCCCAA	278.04	149.68
TGAGGCTTTAGCCAAATGGG	130.93	120.34		TGAGGCTTTAGCCAAATGGG	206.91	134.01
TTGGAGGAGCCGGCGAACCA	135.15	178.52		TTGGAGGAGCCGGCGAACCA	143.55	174.04
CTGTCGGCCAACCCTATCAG	277.34	223.48		CTGTCGGCCAACCCTATCAG	350.46	287.17
TGTCGGCCAACCCTATCAGG	156.27	153.39		TGTCGGCCAACCCTATCAGG	82.77	207.11
GAGTTCGAATTTCGGCCGGA	190.05	132.24		GAGTTCGAATTTCGGCCGGA	168.12	102.69
TCTGGAGTTCGAATTTCGGC	119.66	93.89		TCTGGAGTTCGAATTTCGGC	219.85	104.43
AAAGAGCGGGAGGCGCCCGG	164.71	132.24		AAAGAGCGGGAGGCGCCCGG	169.41	123.57
GAGTCACCATCTCATAGAGC	46.46	72.73		GAGTCACCATCTCATAGAGC	137.08	128.79
GCTTATGAAGTTTACACCCG	130.93	117.69		GCTTATGAAGTTTACACCCG	139.67	132.27
GTGTTGGAGGATGTGGCCCA	145	203.64		GTGTTGGAGGATGTGGCCCA	187.52	153.16
TCGAGCCAATATGAACACTG	114.03	105.79		TCGAGCCAATATGAACACTG	94.4	120.09
ACAGCGGTCAAACAAGCCAG	221.02	198.36		ACAGCGGTCAAACAAGCCAG	138.37	196.67
TTCCAAAGTCAACCTCCAGG	94.32	117.69		TTCCAAAGTCAACCTCCAGG	153.89	87.02
GCTGATGGAGTGGATCCGGG	87.28	85.95		GCTGATGGAGTGGATCCGGG	62.07	104.43
TCTGGGTCACCATCCTCCAG	123.89	199.68		TCTGGGTCACCATCCTCCAG	54.32	240.18
TATGATGAGGAAGGTGACCC	254.81	145.46		TATGATGAGGAAGGTGACCC	247	158.38
TGAAAGGTCAAGGACAGCAT	121.07	198.36		TGAAAGGTCAAGGACAGCAT	90.53	167.08
CAGGAGCTCAGATACACCCA	271.71	165.3		CAGGAGCTCAGATACACCCA	142.25	187.97
GTGTGACCGCGCCTATCCCT	225.25	240.67		GTGTGACCGCGCCTATCCCT	300.03	147.94
GAGGGAAACAGATTCTAGGG	101.36	126.95		GAGGGAAACAGATTCTAGGG	69.83	125.31
CCAGTGGCAATTCCAAACCT	199.91	216.87		CCAGTGGCAATTCCAAACCT	404.78	193.19
TGAAATGAACCTGAGTCCAG	115.44	215.55		TGAAATGAACCTGAGTCCAG	333.65	210.59
GGCAAGGCCAGCCGTTCCGC	70.39	48.93		GGCAAGGCCAGCCGTTCCGC	63.37	33.07
GACGCAGGGCGACCCTGAGG	123.89	93.89		GACGCAGGGCGACCCTGAGG	65.95	60.92
GAAGGCGCTGTCCAGCGGCA	63.35	81.99		GAAGGCGCTGTCCAGCGGCA	109.92	85.28
GCGGAGGAAGGCGGGCTCGA	242.14	122.98		GCGGAGGAAGGCGGGCTCGA	151.31	107.91
AGAAGCGCACAGGTTTCCGG	73.21	84.63		AGAAGCGCACAGGTTTCCGG	108.63	60.92
GAGCGAGGCAGCGTGTGCGG	92.91	104.47		GAGCGAGGCAGCGTGTGCGG	86.65	128.79
GATGGAAGTGCAGTGTTCCG	83.06	56.86		GATGGAAGTGCAGTGTTCCG	169.41	87.02
TGCCCAGAAGTGCAGCGCGG	171.75	138.85		TGCCCAGAAGTGCAGCGCGG	165.53	160.12
GAACTGCCTATCAGTGGCAG	236.51	101.82		GAACTGCCTATCAGTGGCAG	59.49	60.92
GATCGGCGCCGTTACAGACG	143.6	92.57		GATCGGCGCCGTTACAGACG	109.92	158.38
ACACTGCGCAGATATTTCCG	199.91	202.32		ACACTGCGCAGATATTTCCG	120.27	140.98
GGACTTCAAGAAGTTCAAGG	29.56	38.35		GGACTTCAAGAAGTTCAAGG	25.86	50.47
TGTAAGCCAGGCGAACGCTG	114.03	104.47		TGTAAGCCAGGCGAACGCTG	41.38	137.5
AAGCCAGGCGAACGCTGCGG	73.21	91.24		AAGCCAGGCGAACGCTGCGG	139.67	111.39
GGTGACCAGGATCTTCCTGG	56.31	113.72		GGTGACCAGGATCTTCCTGG	121.56	116.61
GTTTCCTGCGACGTGGGCGG	121.07	183.81		GTTTCCTGCGACGTGGGCGG	193.98	128.79
GGAGCTCAGCATCACCTCCA	60.54	50.25		GGAGCTCAGCATCACCTCCA	33.62	45.25
GAGCTCAGCATCACCTCCAG	161.9	121.66		GAGCTCAGCATCACCTCCAG	131.91	107.91
AGACAAGGACATCATCCAGG	149.23	146.78		AGACAAGGACATCATCCAGG	131.91	121.83
TGTACAGTGGCTCAACTCCG	572.97	212.9		TGTACAGTGGCTCAACTCCG	195.28	210.59
ACTCTCGGTAAGCCTCCCAG	63.35	198.36		ACTCTCGGTAAGCCTCCCAG	47.85	172.3
GCTGCATGACGAGATCAGCA	26.75	55.54		GCTGCATGACGAGATCAGCA	29.74	27.85
CTGGCGGGCCATCCTCACCT	68.98	220.84		CTGGCGGGCCATCCTCACCT	129.32	198.41
GAAGGCGTGAGCGAGAGCGA	119.66	95.21		GAAGGCGTGAGCGAGAGCGA	56.9	87.02
GCAAGCCGGCAAGATGGCGG	46.46	95.21		GCAAGCCGGCAAGATGGCGG	21.98	104.43
CTTGTGATAGAGTCGGGCCG	152.04	187.78		CTTGTGATAGAGTCGGGCCG	268.99	194.93
AAATGTTGGAACTGGACTGG	236.51	218.19		AAATGTTGGAACTGGACTGG	483.66	187.97
GAGCAGTGCAGTTTCACGGG	57.72	185.13		GAGCAGTGCAGTTTCACGGG	64.66	114.87
GACCAGAGTGACCGGGCCGG	70.39	51.57		GACCAGAGTGACCGGGCCGG	153.89	66.14
GGACCAGAGTGACCGGGCCG	101.36	84.63		GGACCAGAGTGACCGGGCCG	77.59	102.69
GATGTTCATCGTCTGTGCCG	126.7	133.56		GATGTTCATCGTCTGTGCCG	135.79	229.74
CCTGAAGGCCACGTTCCTGG	180.2	178.52		CCTGAAGGCCACGTTCCTGG	239.24	135.75
GACCACTGCACCAGAAGCCA	154.86	174.55		GACCACTGCACCAGAAGCCA	257.35	177.53
GACCACTCAACCCACAGGCC	105.58	101.82		GACCACTCAACCCACAGGCC	118.98	107.91
GCACAGACCACTCAACCCAC	154.86	88.6		GCACAGACCACTCAACCCAC	143.55	99.21
GACCACTCAACCAGCAGCCA	173.16	234.06		GACCACTCAACCAGCAGCCA	214.67	271.51
GCAGCAAGGAGCCTCAGAGA	61.94	142.82		GCAGCAAGGAGCCTCAGAGA	40.09	125.31
AGAGCCATCTTCCTGGCCGA	56.31	88.6		AGAGCCATCTTCCTGGCCGA	148.72	123.57
AACGATCAGGTCATTGCCAG	139.37	173.23		AACGATCAGGTCATTGCCAG	111.22	160.12
AAATTACCTACCTTGTGCAG	97.14	223.48		AAATTACCTACCTTGTGCAG	252.18	179.27
CAGTCGGAGAACCATCCCAA	143.6	175.88		CAGTCGGAGAACCATCCCAA	208.21	134.01
AGTGCGCCTGGAGAGCGCCT	64.76	59.51		AGTGCGCCTGGAGAGCGCCT	111.22	59.18
GAAGCAGCCCTCAAGGCCAG	91.51	128.27		GAAGCAGCCCTCAAGGCCAG	129.32	93.98
CGAGCGCTGCAGGGTCACCA	290.01	197.03		CGAGCGCTGCAGGGTCACCA	208.21	203.63
GGTAGCGCTCATGGATGCAG	197.09	134.88		GGTAGCGCTCATGGATGCAG	117.68	186.23
TGGGAGAATGGACATGGCTC	173.16	150.75		TGGGAGAATGGACATGGCTC	248.3	187.97
GAACATATCCAGCTCTCTGG	90.1	138.85		GAACATATCCAGCTCTCTGG	143.55	151.42
AGGGAAAGAACTATCTACAG	49.27	137.53		AGGGAAAGAACTATCTACAG	77.59	137.5
AATGCTGAGCTCCCGGGCCG	153.45	182.49		AATGCTGAGCTCCCGGGCCG	140.96	109.65
TAGCAGGGAGTTCATGAAGC	313.94	175.88		TAGCAGGGAGTTCATGAAGC	150.01	154.9
TCAAACAAATGTGTGACCCG	59.13	154.72		TCAAACAAATGTGTGACCCG	135.79	167.08
TGTGTGTGACAACTGTACAA	121.07	169.26		TGTGTGTGACAACTGTACAA	164.24	146.2
AAAGTCTCTGCAGGCACCGA	92.91	165.3		AAAGTCTCTGCAGGCACCGA	140.96	174.04
GCAGGCACCGAAGGAGACAG	126.7	88.6		GCAGGCACCGAAGGAGACAG	47.85	107.91
TCACGCTGTCTCCAAAGCCC	128.11	160.01		TCACGCTGTCTCCAAAGCCC	133.2	130.53
ACTCAGCAGGCCCTAGCTGG	236.51	269.76		ACTCAGCAGGCCCTAGCTGG	205.62	196.67
TGAGGAAAGCGGAGATGCGG	268.89	175.88		TGAGGAAAGCGGAGATGCGG	125.44	214.07
GATCCAGAGGAACAAGGCCG	112.62	78.02		GATCCAGAGGAACAAGGCCG	107.34	64.4
AAGCAACTGTACCTGGGCGG	223.84	170.59		AAGCAACTGTACCTGGGCGG	283.21	163.6
GAAGGGCAGTGCCATTGATA	106.99	137.53		GAAGGGCAGTGCCATTGATA	77.59	140.98
TTCGCCTGATATGTCTCCGC	56.31	72.73		TTCGCCTGATATGTCTCCGC	53.02	88.76
ATCAGCGTTCAAATTCTCAG	112.62	54.22		ATCAGCGTTCAAATTCTCAG	65.95	81.8
GATGAAGTGGAGAATTGACA	146.41	111.08		GATGAAGTGGAGAATTGACA	99.58	106.17
TATCCAGATGTCTATGCCAC	126.7	208.93		TATCCAGATGTCTATGCCAC	183.64	194.93
GCGGGTCTCAGCTTCACCTG	28.16	29.09		GCGGGTCTCAGCTTCACCTG	19.4	31.33
AAATAAGTGAGTGACCCAAG	239.33	195.71		AAATAAGTGAGTGACCCAAG	222.43	257.59
AAGGCTGACCAACAAGGAAA	77.43	66.12		AAGGCTGACCAACAAGGAAA	68.54	87.02
AAATGGCAAAGCATCCCAGC	129.52	99.18		AAATGGCAAAGCATCCCAGC	203.03	109.65
GTAGTTGGCAAATGTCCAGA	139.37	87.28		GTAGTTGGCAAATGTCCAGA	209.5	102.69
CCTGCACAGAGACTTTACCG	121.07	189.1		CCTGCACAGAGACTTTACCG	134.49	172.3
GTTGGCCTTAAGGTCCTCGG	67.57	81.99		GTTGGCCTTAAGGTCCTCGG	183.64	99.21
TTCAGAGTACATCAAGATGG	460.35	255.22		TTCAGAGTACATCAAGATGG	258.64	288.91
ACAGTTAACCCTGAACCTGG	80.24	95.21		ACAGTTAACCCTGAACCTGG	86.65	127.05
AAACAGTTAACCCTGAACCT	208.35	145.46		AAACAGTTAACCCTGAACCT	113.8	137.5
GCTGAAGCTAAAGATCAACA	54.9	54.22		GCTGAAGCTAAAGATCAACA	42.68	64.4
ATTGCTGGTGAATTGACCAT	358.99	223.48		ATTGCTGGTGAATTGACCAT	384.08	189.71
GGTGGCGTGAGTCAGCACGG	32.38	44.96		GGTGGCGTGAGTCAGCACGG	51.73	48.73
CAGGGTTGGCCATACTCCGG	121.07	178.52		CAGGGTTGGCCATACTCCGG	244.42	208.85
GGGCCATAGAGGCCCACAGG	49.27	43.64		GGGCCATAGAGGCCCACAGG	31.04	45.25
GCTGTCGTGGCTCACGGCGG	29.56	54.22		GCTGTCGTGGCTCACGGCGG	29.74	52.21
GCTAAAGCAAGCCTCTTTGA	184.42	146.78		GCTAAAGCAAGCCTCTTTGA	113.8	95.72
ACCACAGCCATCTATCCCTG	237.92	215.55		ACCACAGCCATCTATCCCTG	281.92	203.63
AACCACAGCCATCTATCCCT	115.44	182.49		AACCACAGCCATCTATCCCT	241.83	160.12
ATAGAAGATGCTGAGGCTGG	242.14	210.26		ATAGAAGATGCTGAGGCTGG	174.58	149.68
TGGATTCACAGACACAAGGA	114.03	83.31		TGGATTCACAGACACAAGGA	99.58	80.06
TAGTGACTGGGTCATTGGGC	160.49	160.01		TAGTGACTGGGTCATTGGGC	254.76	165.34
TTGGAAATGCCAGAACGCTC	109.81	79.34		TTGGAAATGCCAGAACGCTC	7.76	107.91
GAGAGGTATTTATACAGCTG	83.06	105.79		GAGAGGTATTTATACAGCTG	58.19	92.24
TATGAGGCCCAGGATGGCCG	125.29	116.37		TATGAGGCCCAGGATGGCCG	144.84	139.24
TTGTAGAGCAACTTCACGGC	102.77	145.46		TTGTAGAGCAACTTCACGGC	159.07	127.05
ATACTCAACTACCTTCGAGA	53.5	104.47		ATACTCAACTACCTTCGAGA	146.13	74.84
GGTGAGCTCAGCGGTGCCAG	42.23	55.54		GGTGAGCTCAGCGGTGCCAG	107.34	50.47
GAGGTCCTTAGAACAAGCCA	29.56	92.57		GAGGTCCTTAGAACAAGCCA	41.38	90.5
AGTCCTGCAGGATTTCAGGC	94.32	125.63		AGTCCTGCAGGATTTCAGGC	259.94	144.46
ACAGAGCCTGCTTACCTCAG	171.75	174.55		ACAGAGCCTGCTTACCTCAG	205.62	175.78
AGAAGTCCAACCTGACCCAC	290.01	162.65		AGAAGTCCAACCTGACCCAC	126.74	198.41
GAACTTGGCCACGTTCGCAT	60.54	92.57		GAACTTGGCCACGTTCGCAT	73.71	123.57
AGAATGATGATGCTTCCTGC	121.07	165.3		AGAATGATGATGCTTCCTGC	204.33	240.18
GATAGTGGTAACCAAGATGA	330.83	187.78		GATAGTGGTAACCAAGATGA	403.48	179.27
TTGGTTACCACTATCACCAG	73.21	133.56		TTGGTTACCACTATCACCAG	276.75	149.68
CTAGGTAGGAGTCCTTCAGG	97.14	120.34		CTAGGTAGGAGTCCTTCAGG	209.5	118.35
AGAGTATACCACGTTCAAGG	97.14	56.86		AGAGTATACCACGTTCAAGG	64.66	55.69
TAAGTGAGCCTCCCGGGCCG	277.34	156.04		TAAGTGAGCCTCCCGGGCCG	137.08	170.56
TGACCAAGTGTTTGAAGCCG	356.17	203.64		TGACCAAGTGTTTGAAGCCG	150.01	186.23
TGAACTTGAGAACATTCCTC	40.83	125.63		TGAACTTGAGAACATTCCTC	31.04	97.46
AAAGAAAGGCCAGCACAGCC	83.06	101.82		AAAGAAAGGCCAGCACAGCC	77.59	97.46
TCTCCTCGCACACAGTCAGG	7.04	6.61		TCTCCTCGCACACAGTCAGG	6.47	8.7
GACAGCATTGTCCACTCCGG	42.23	79.34		GACAGCATTGTCCACTCCGG	54.32	67.88
GCAGAGGACCCAGAACGCCC	19.71	44.96		GCAGAGGACCCAGAACGCCC	40.09	29.59
GCAGGCCAGGTGTTGGCCCG	128.11	68.76		GCAGGCCAGGTGTTGGCCCG	37.5	52.21
AAGTGTGCTCAAGAGCGCCG	150.63	97.86		AAGTGTGCTCAAGAGCGCCG	67.25	76.58
CGACTGCTACAACCCAGCGG	81.65	230.09		CGACTGCTACAACCCAGCGG	294.85	184.49
GAGGCCGTGCTCAACAACGA	57.72	97.86		GAGGCCGTGCTCAACAACGA	31.04	109.65
TGGGCGCTTCTTCCAGCCCA	267.48	141.49		TGGGCGCTTCTTCCAGCCCA	129.32	187.97
TCGATAGTAGATGTCACGGA	153.45	163.97		TCGATAGTAGATGTCACGGA	298.73	132.27
TGGGCCCAAGAAAGCACCCA	80.24	165.3		TGGGCCCAAGAAAGCACCCA	94.4	156.64
TTCCTGAAAGCGCTCTCCAA	52.09	130.91		TTCCTGAAAGCGCTCTCCAA	58.19	154.9
ATGGCCCTCAAGAAGTACCA	115.44	146.78		ATGGCCCTCAAGAAGTACCA	130.61	104.43
GACCCTGCAGAACATCCTGG	87.28	141.49		GACCCTGCAGAACATCCTGG	94.4	139.24
CTTGCTGAAGCCGCTGCCCG	135.15	156.04		CTTGCTGAAGCCGCTGCCCG	162.95	83.54
TACCGCACAATTACCTCCGC	50.68	107.11		TACCGCACAATTACCTCCGC	84.06	172.3
GCTCAGGCAGCTCATGCAGG	274.52	165.3		GCTCAGGCAGCTCATGCAGG	265.11	154.9
GGAGGACAAGCTCCAGGCCG	143.6	97.86		GGAGGACAAGCTCCAGGCCG	41.38	88.76
ACAGGCGACCAAACTAAAGA	128.11	64.8		ACAGGCGACCAAACTAAAGA	59.49	60.92
CATCCCGGCAGGGCAAGCGA	66.17	111.08		CATCCCGGCAGGGCAAGCGA	56.9	87.02
AAGACGTAAAGCTAATCCAC	123.89	89.92		AAGACGTAAAGCTAATCCAC	53.02	90.5
TATGGCGCCCTAGACTCCGA	166.12	185.13		TATGGCGCCCTAGACTCCGA	199.16	146.2
GAGGTGTGCGCTGACTGCAG	84.47	150.75		GAGGTGTGCGCTGACTGCAG	102.16	113.13
CATGTCCTCGGCCTGCGACG	201.32	187.78		CATGTCCTCGGCCTGCGACG	259.94	165.34
GTGGAGGCTGTGGACCCACG	61.94	39.67		GTGGAGGCTGTGGACCCACG	86.65	71.36
AGACTACCACAACACATCCA	99.95	161.33		AGACTACCACAACACATCCA	188.81	130.53
ACATGAGCTGGATAAGAGGG	46.46	50.25		ACATGAGCTGGATAAGAGGG	59.49	66.14
TCTACAAGCCCATTCGGCGT	149.23	142.82		TCTACAAGCCCATTCGGCGT	121.56	153.16
TAAGGATGACAGTCACCAGC	170.34	149.43		TAAGGATGACAGTCACCAGC	151.31	146.2
GTGCTGCGAGGGCAGAACCT	143.6	59.51		GTGCTGCGAGGGCAGAACCT	96.99	74.84
TACGGCCGGCTCCGCTCCAG	178.79	157.36		TACGGCCGGCTCCGCTCCAG	120.27	154.9
TCTGGCTGAGATTGACCCAA	178.79	240.67		TCTGGCTGAGATTGACCCAA	425.47	201.89
TAGTCCTCTGAAGAAGCCAG	215.39	169.26		TAGTCCTCTGAAGAAGCCAG	267.7	149.68
AGACAGCTCAGAATCATCAA	98.55	91.24		AGACAGCTCAGAATCATCAA	62.07	78.32
TTTAATGAAGAGGCTAGAGG	221.02	186.45		TTTAATGAAGAGGCTAGAGG	384.08	214.07
CAGTCTAACACCATTTACTG	125.29	163.97		CAGTCTAACACCATTTACTG	168.12	146.2
AATGAGGAGTTTATCGACTG	114.03	122.98		AATGAGGAGTTTATCGACTG	108.63	114.87
CAAGAGTGAAGATACTCGGC	77.43	81.99		CAAGAGTGAAGATACTCGGC	27.16	40.03
AAGAGTGAAGATACTCGGCA	187.24	95.21		AAGAGTGAAGATACTCGGCA	63.37	139.24
GAACGCGCACACCAAGACGG	7.04	166.62		GAACGCGCACACCAAGACGG	7.76	128.79
AATGGGCAAAGTGTATCGAC	35.19	101.82		AATGGGCAAAGTGTATCGAC	28.45	59.18
CAAGGGTTTCCACAGACGGG	56.31	130.91		CAAGGGTTTCCACAGACGGG	31.04	146.2
TTGCCGGCACAGCTTCACGG	18.3	72.73		TTGCCGGCACAGCTTCACGG	12.93	100.95
GAGCCAGTCCAAGTTAGGCA	174.57	137.53		GAGCCAGTCCAAGTTAGGCA	170.7	132.27
GCTGGCAAACCTGTACAAGA	92.91	72.73		GCTGGCAAACCTGTACAAGA	151.31	90.5
CAGCCAAGAAGACGTTCCCT	316.75	244.64		CAGCCAAGAAGACGTTCCCT	415.12	245.4
GATCCCATCAAGTATAGCAA	105.58	173.23		GATCCCATCAAGTATAGCAA	113.8	107.91
CGTCAGGGACCACCTTTGGG	190.05	457.54		CGTCAGGGACCACCTTTGGG	413.83	407.26
GATTGCTGTCCTCCCAAAGG	139.37	173.23		GATTGCTGTCCTCCCAAAGG	72.42	191.45
TGAGATTGCTGTCCTCCCAA	168.94	269.76		TGAGATTGCTGTCCTCCCAA	179.76	283.69
AAGCTGGTACTTCTGAGGTG	137.96	186.45		AAGCTGGTACTTCTGAGGTG	248.3	184.49
GTTTAGACTTACTCTCTCTG	77.43	133.56		GTTTAGACTTACTCTCTCTG	58.19	142.72
TTTAGACTTACTCTCTCTGG	43.64	156.04		TTTAGACTTACTCTCTCTGG	46.56	139.24
TACCAAACTCATCGGAAACA	57.72	104.47		TACCAAACTCATCGGAAACA	62.07	62.66
GATCCTGATACCAAACTCAT	33.79	67.44		GATCCTGATACCAAACTCAT	87.94	46.99
GTAGATTGATGACTACAGCA	14.08	116.37		GTAGATTGATGACTACAGCA	11.64	111.39
CTGCGATTCGGTCCCAACGG	39.42	251.25		CTGCGATTCGGTCCCAACGG	124.15	208.85
CATCCGGGAACTGATCGAGG	47.87	128.27		CATCCGGGAACTGATCGAGG	56.9	147.94
ATGACCAGCTGCGCATACCG	11.26	128.27		ATGACCAGCTGCGCATACCG	6.47	118.35
ACCCTGGCCGGGCATCTCCG	213.99	128.27		ACCCTGGCCGGGCATCTCCG	267.7	147.94
GAGGTACATGTTCAAAGATG	76.02	148.11		GAGGTACATGTTCAAAGATG	135.79	161.86
GATAAGCCATTCCCATCACC	170.34	119.01		GATAAGCCATTCCCATCACC	142.25	113.13
ATAAGCCATTCCCATCACCT	175.97	161.33		ATAAGCCATTCCCATCACCT	134.49	167.08
GCCAGCACCAAAGCCCACAG	121.07	115.05		GCCAGCACCAAAGCCCACAG	104.75	107.91
TAGCATCCAGACCTCACCAC	88.69	141.49		TAGCATCCAGACCTCACCAC	150.01	149.68
CAGGTAACGCTTCTGGCCTG	381.51	195.71		CAGGTAACGCTTCTGGCCTG	157.77	247.14
TCTGTGAGTAACGGGAGCTA	199.91	169.26		TCTGTGAGTAACGGGAGCTA	96.99	215.82
GGATATCCAGGCTTCTACAG	74.61	124.3		GGATATCCAGGCTTCTACAG	77.59	146.2
GATGTGGACATTCTTATCTC	102.77	126.95		GATGTGGACATTCTTATCTC	184.93	128.79
TGTGAGAGGAGACTTCGATG	73.21	251.25		TGTGAGAGGAGACTTCGATG	34.92	203.63
TAGCTGGCAAACTGTTGCAC	111.22	120.34		TAGCTGGCAAACTGTTGCAC	102.16	132.27
GCTCATCACGCACTTCAGCA	101.36	101.82		GCTCATCACGCACTTCAGCA	112.51	85.28
TCTCAAGGACCTACTTCCCA	7.04	15.87		TCTCAAGGACCTACTTCCCA	6.47	17.4
TGTGAAAGACACAGTGACTG	232.29	239.35		TGTGAAAGACACAGTGACTG	350.46	240.18
AAGCAGTGTCAGCAACACAG	70.39	112.4		AAGCAGTGTCAGCAACACAG	115.1	80.06
GCTAGGAGACATTATCCTGA	84.47	85.95		GCTAGGAGACATTATCCTGA	19.4	88.76
GGTTTGCTGTGTGTAAGCGG	105.58	141.49		GGTTTGCTGTGTGTAAGCGG	152.6	123.57
AAAGTCCCTGAGAATTGAGA	54.9	67.44		AAAGTCCCTGAGAATTGAGA	36.21	139.24
GGACTCACCGAGCACGTCCG	106.99	85.95		GGACTCACCGAGCACGTCCG	152.6	92.24
AGAGGGCCTCAACTCCACCG	156.27	144.14		AGAGGGCCTCAACTCCACCG	93.11	151.42
GTTGATGTCACACTGTGCTG	129.52	228.77		GTTGATGTCACACTGTGCTG	166.82	214.07
AACGAATCTGAAGTCTGCAG	114.03	89.92		AACGAATCTGAAGTCTGCAG	195.28	97.46
AGAAATTGAAGCCCTCAGCA	212.58	162.65		AGAAATTGAAGCCCTCAGCA	201.74	163.6
GAATGAGACCACCACCACGA	188.65	138.85		GAATGAGACCACCACCACGA	300.03	149.68
TGAGCTCAGCAAGCACCAGG	135.15	96.53		TGAGCTCAGCAAGCACCAGG	69.83	87.02
ACCCACACCAGTCTCAGGCG	121.07	175.88		ACCCACACCAGTCTCAGGCG	147.43	165.34
GAACTTGCTCATCCTCTCAG	116.85	112.4		GAACTTGCTCATCCTCTCAG	134.49	134.01
GAGACCTGTAACGCCTCCAA	101.36	91.24		GAGACCTGTAACGCCTCCAA	120.27	88.76
GATAAAGATGTCTTAGGCTG	252	211.58		GATAAAGATGTCTTAGGCTG	183.64	236.7
AGCCTAAGACATCTTTATCG	190.05	115.05		AGCCTAAGACATCTTTATCG	41.38	113.13
ACATCGACAGCATTATCCAA	123.89	160.01		ACATCGACAGCATTATCCAA	146.13	165.34
ACTCCGATTCATGTTCCTCG	170.34	87.28		ACTCCGATTCATGTTCCTCG	142.25	104.43
TCTGTTTCTGCAGTTTCCGG	156.27	129.59		TCTGTTTCTGCAGTTTCCGG	208.21	106.17
TCGAGCCATGGCCTCCACCC	308.31	264.47		TCGAGCCATGGCCTCCACCC	178.46	221.04
CACGGAGCTCAACAACGACA	46.46	56.86		CACGGAGCTCAACAACGACA	23.28	55.69
AAGTTGCCAGTCACGTCAGG	166.12	179.84		AAGTTGCCAGTCACGTCAGG	354.34	234.96
TCGGGAAATGCTGACCACGC	168.94	117.69		TCGGGAAATGCTGACCACGC	111.22	87.02
TAGAGAGGGTGACATACCAA	139.37	252.57		TAGAGAGGGTGACATACCAA	199.16	224.52
AAAGCAAAGAAGAGAGCCGG	178.79	232.74		AAAGCAAAGAAGAGAGCCGG	131.91	224.52
GATCTTGCGATCCTTCTCCA	149.23	133.56		GATCTTGCGATCCTTCTCCA	133.2	118.35
AAAGGGTATGAAGCTCCATA	126.7	163.97		AAAGGGTATGAAGCTCCATA	372.45	177.53
ATGTGGGCAGAAGAATATGA	187.24	91.24		ATGTGGGCAGAAGAATATGA	327.18	111.39
GTTCTCGGAAACTTTGCCAA	81.65	95.21		GTTCTCGGAAACTTTGCCAA	103.46	88.76
TAAGAGAAGTCAGGAGGCGG	150.63	173.23		TAAGAGAAGTCAGGAGGCGG	109.92	168.82
GAAGTGTGGAGGTCTCGCCG	218.21	101.82		GAAGTGTGGAGGTCTCGCCG	33.62	140.98
GCAGCAAGGTTTCTGTCAGG	201.32	115.05		GCAGCAAGGTTTCTGTCAGG	89.23	191.45
AGAAGTACAGATCACTTTGG	205.54	195.71		AGAAGTACAGATCACTTTGG	181.05	144.46
GAATTGTTGCTTCTAATGCC	175.97	129.59		GAATTGTTGCTTCTAATGCC	102.16	135.75
AGCAGCCGGGTCCAGCCCTG	174.57	171.91		AGCAGCCGGGTCCAGCCCTG	126.74	146.2
AGCGAAGGCGAACTCCTCGG	59.13	89.92		AGCGAAGGCGAACTCCTCGG	49.14	88.76
GCAGCACGAACCAGCGCCGG	47.87	68.76		GCAGCACGAACCAGCGCCGG	23.28	73.1
GAAGCCTGCATTGTCCACCG	136.56	111.08		GAAGCCTGCATTGTCCACCG	143.55	92.24
GGGCACTAAGTTTCCTAGCG	160.49	133.56		GGGCACTAAGTTTCCTAGCG	153.89	93.98
GATGCGACTGTAACCACGCT	173.16	150.75		GATGCGACTGTAACCACGCT	73.71	128.79
TAACCGGCCATTTCAGCAAC	206.95	191.74		TAACCGGCCATTTCAGCAAC	475.9	198.41
AAATAGAACCACTACCACAC	85.88	108.43		AAATAGAACCACTACCACAC	107.34	123.57
TGAGTTGCACGCCGTAGCGG	145	234.06		TGAGTTGCACGCCGTAGCGG	144.84	177.53
TCTCGGAGTGCACAGGCCGA	7.04	11.9		TCTCGGAGTGCACAGGCCGA	18.11	8.7
AGCACAGATTCCCTTAACCA	84.47	105.79		AGCACAGATTCCCTTAACCA	89.23	142.72
GAAATGGTCCGTCTTCTGGC	154.86	108.43		GAAATGGTCCGTCTTCTGGC	55.61	107.91
GACCAAAGAGTAGTTAATGG	178.79	124.3		GACCAAAGAGTAGTTAATGG	107.34	111.39
AAAGTACAGAATCCAGTTCG	111.22	144.14		AAAGTACAGAATCCAGTTCG	153.89	114.87
AAGTTACTCACCGTAGACTG	114.03	207.61		AAGTTACTCACCGTAGACTG	197.86	135.75
GGCGGAGGGATACGGTCCCG	38.01	39.67		GGCGGAGGGATACGGTCCCG	63.37	41.77
AGTACAGTATGAATGTGAGG	85.88	187.78		AGTACAGTATGAATGTGAGG	102.16	268.03
ACAGCCAGTGTCTACAGCGC	84.47	133.56		ACAGCCAGTGTCTACAGCGC	54.32	186.23
GAGACCATGAAGTCCAACCC	25.34	156.04		GAGACCATGAAGTCCAACCC	37.5	158.38
GGCGCTGAAGCCGAAGCCGG	26.75	58.18		GGCGCTGAAGCCGAAGCCGG	16.81	50.47
TGGAGGCAGCACCTACAGAG	164.71	166.62		TGGAGGCAGCACCTACAGAG	138.37	121.83
GCTCTCATAAATCTCATCCA	23.93	60.83		GCTCTCATAAATCTCATCCA	76.3	90.5
GGGAACTAAGTTTGCTAGGA	194.28	89.92		GGGAACTAAGTTTGCTAGGA	86.65	102.69
AAATGAGTCCACAGGCACGG	285.78	177.2		AAATGAGTCCACAGGCACGG	219.85	123.57
GGATCTGTAAGCCAGACCCT	95.73	92.57		GGATCTGTAAGCCAGACCCT	73.71	109.65
ACAAGAGGCGGCGGCCCAGG	305.49	150.75		ACAAGAGGCGGCGGCCCAGG	81.47	186.23
TTGATAGCAAGACCGAGCAG	329.43	288.28		TTGATAGCAAGACCGAGCAG	391.84	196.67
GGATGGCATGACCATCGCCA	133.74	96.53		GGATGGCATGACCATCGCCA	93.11	52.21
TCTCCCAACAACCTCCTCTA	7.04	11.9		TCTCCCAACAACCTCCTCTA	6.47	8.7
TATGTCGGAGGAGAGCGACA	114.03	72.73		TATGTCGGAGGAGAGCGACA	104.75	83.54
GACGCCCTACACTTACAACA	45.05	84.63		GACGCCCTACACTTACAACA	121.56	59.18
GTGGAGTCAGATCTCAGAGA	195.68	122.98		GTGGAGTCAGATCTCAGAGA	137.08	107.91
GCTCCTGAAGGTCAAACCGG	99.95	132.24		GCTCCTGAAGGTCAAACCGG	227.61	140.98
ACAGGTGTCATCAATAGCAG	302.68	210.26		ACAGGTGTCATCAATAGCAG	298.73	238.44
GGTATTTGTACACAGAGCTG	137.96	162.65		GGTATTTGTACACAGAGCTG	153.89	177.53
AAAGAGAAATCACTCACCTC	139.37	109.76		AAAGAGAAATCACTCACCTC	341.41	104.43
AATTTGTCATGGCTACTCTG	318.16	119.01		AATTTGTCATGGCTACTCTG	109.92	120.09
AAATGTAACCACTACCAGAC	149.23	92.57		AAATGTAACCACTACCAGAC	64.66	97.46
TAGAAAGTGACCGTATCCAG	330.83	298.86		TAGAAAGTGACCGTATCCAG	115.1	243.66
GTAGAAAGTGACCGTATCCA	128.11	210.26		GTAGAAAGTGACCGTATCCA	87.94	255.85
GCTGAGTGAGAAATACAAGC	97.14	70.09		GCTGAGTGAGAAATACAAGC	84.06	76.58
GAACCCAGTCCCATACACTG	168.94	100.5		GAACCCAGTCCCATACACTG	82.77	78.32
TGTACAAGAAGCTGAGCAGG	32.38	207.61		TGTACAAGAAGCTGAGCAGG	77.59	179.27
ACGTTTGGGAAAGTACCAGG	28.16	169.26		ACGTTTGGGAAAGTACCAGG	33.62	163.6
GAAGAAAGTTCCCAATAGTG	28.16	105.79		GAAGAAAGTTCCCAATAGTG	47.85	168.82
ACTCACCGTAAATGGGCCGG	53.5	170.59		ACTCACCGTAAATGGGCCGG	81.47	191.45
TTGACAGTGGATCTCATGGA	282.97	219.51		TTGACAGTGGATCTCATGGA	227.61	243.66
GAGGCTGTTAAAGAAGCATG	56.31	92.57		GAGGCTGTTAAAGAAGCATG	77.59	107.91
GAGTCTTCAGATCTTTCACA	112.62	60.83		GAGTCTTCAGATCTTTCACA	71.13	67.88
TGAAGGCCAAGCCTCCAGTG	132.33	186.45		TGAAGGCCAAGCCTCCAGTG	178.46	179.27
GGAGGAACATGACATCGCGG	7.04	6.61		GGAGGAACATGACATCGCGG	6.47	8.7
GGCACATAACAGAAGAAAGG	32.38	27.77		GGCACATAACAGAAGAAAGG	68.54	41.77
GTAGGATCTGCACAGTTCAG	18.3	190.42		GTAGGATCTGCACAGTTCAG	143.55	149.68
CTGACAGCGAATCATAACAT	71.8	156.04		CTGACAGCGAATCATAACAT	135.79	134.01
ACGGCGTGCCCAGCGACCCT	188.65	216.87		ACGGCGTGCCCAGCGACCCT	301.32	189.71
TCAGCAACAGTTCTAACCGT	243.55	249.93		TCAGCAACAGTTCTAACCGT	415.12	233.22
GCAGGCTGGTCCGTCCACCC	164.71	165.3		GCAGGCTGGTCCGTCCACCC	116.39	137.5
GTTCTCCACACAGTATGCAG	104.18	116.37		GTTCTCCACACAGTATGCAG	96.99	100.95
TGTGGAAGCGTTCTGGAGCG	159.08	156.04		TGTGGAAGCGTTCTGGAGCG	249.59	168.82
GAACCCACAGATGATGTCAA	297.05	173.23		GAACCCACAGATGATGTCAA	290.97	215.82
GTACGAAGCTGAGCGCACGG	222.43	162.65		GTACGAAGCTGAGCGCACGG	139.67	134.01
GAAGGCAGCTCACGAAACCC	66.17	145.46		GAAGGCAGCTCACGAAACCC	40.09	156.64
GTGGTGGAGACCCAAAGGGT	85.88	149.43		GTGGTGGAGACCCAAAGGGT	206.91	93.98
CATGGACTTGTACAGCACCC	92.91	121.66		CATGGACTTGTACAGCACCC	104.75	134.01
CACTGAGGATCTCTGCACGG	209.76	256.54		CACTGAGGATCTCTGCACGG	234.07	254.1
TTGGCAGCCACTGTTGAGGA	288.6	177.2		TTGGCAGCCACTGTTGAGGA	129.32	214.07
GATGCTTTCAGCCTAGCCGA	7.04	7.93		GATGCTTTCAGCCTAGCCGA	6.47	8.7
GAGAATAAATGAGTGGCACG	150.63	121.66		GAGAATAAATGAGTGGCACG	157.77	149.68
AGAATAAATGAGTGGCACGA	106.99	120.34		AGAATAAATGAGTGGCACGA	168.12	130.53
CTCTAGAGACTCCAGCACAG	125.29	140.17		CTCTAGAGACTCCAGCACAG	112.51	132.27
TGAAGGGATCAAGAACCAAA	32.38	48.93		TGAAGGGATCAAGAACCAAA	142.25	46.99
TATGGCCACTCCCTGCACCA	8.45	9.26		TATGGCCACTCCCTGCACCA	6.47	13.92
GTCTTAAGAGGCAACTCCGA	74.61	89.92		GTCTTAAGAGGCAACTCCGA	93.11	100.95
ACTGGCATTTGTCTTATCCA	90.1	158.68		ACTGGCATTTGTCTTATCCA	69.83	118.35
AGGGCATACGGAGACAGCGA	99.95	144.14		AGGGCATACGGAGACAGCGA	58.19	116.61
TCACAGGCATCAGCCCACCG	198.5	146.78		TCACAGGCATCAGCCCACCG	147.43	139.24
TAAGTCGCAGTCGTGGCCCG	353.36	281.66		TAAGTCGCAGTCGTGGCCCG	360.81	221.04
GGTTCGAAGATACATGCAGA	142.19	116.37		GGTTCGAAGATACATGCAGA	86.65	191.45
GAGGGCGTGCTTCGGCACAA	244.96	152.07		GAGGGCGTGCTTCGGCACAA	203.03	95.72
GCACATGGCAGCGAAGGCAG	205.54	191.74		GCACATGGCAGCGAAGGCAG	293.56	181.01
ATGTCCCTCGCCCACCTCGG	116.85	154.72		ATGTCCCTCGCCCACCTCGG	98.28	187.97
GCAGGACAGCTACTGTCTGG	128.11	133.56		GCAGGACAGCTACTGTCTGG	113.8	127.05
AGTGAAAGTGGACGACGAGG	135.15	120.34		AGTGAAAGTGGACGACGAGG	29.74	106.17
AGTCGGAAATATTCCTCCCA	254.81	146.78		AGTCGGAAATATTCCTCCCA	47.85	154.9
GCAGCGCCTCCACCTCCCGA	161.9	157.36		GCAGCGCCTCCACCTCCCGA	309.08	207.11
TGCTCGCACAGGGCCAGCGG	147.82	227.45		TGCTCGCACAGGGCCAGCGG	209.5	214.07
TCAGATTCAGAACACAGCAG	126.7	216.87		TCAGATTCAGAACACAGCAG	244.42	226.26
GCAGACCCTGAAGTTCACTA	26.75	85.95		GCAGACCCTGAAGTTCACTA	20.69	97.46
AGGTGCCAACACCCATCCAG	15.49	148.11		AGGTGCCAACACCCATCCAG	43.97	174.04
GGTGTCCGGCTCCACATCCG	160.49	111.08		GGTGTCCGGCTCCACATCCG	148.72	99.21
AAAGGGCTCCGGAAGCGCCG	15.49	113.72		AAAGGGCTCCGGAAGCGCCG	36.21	139.24
ACTGACGGCCAGCTCCACGG	280.15	245.96		ACTGACGGCCAGCTCCACGG	209.5	224.52
GAGAAGGCTAACAGAACCAG	125.29	132.24		GAGAAGGCTAACAGAACCAG	98.28	92.24
GCTGGGTGAATGGCTCGCAG	190.05	111.08		GCTGGGTGAATGGCTCGCAG	90.53	88.76
GTCCCTCCAAGACAGAGCCG	147.82	103.14		GTCCCTCCAAGACAGAGCCG	112.51	92.24
GGAGGAGAAGATCTCGCTGG	66.17	115.05		GGAGGAGAAGATCTCGCTGG	63.37	137.5
CCTGGTCATGGAGAACCGGG	114.03	104.47		CCTGGTCATGGAGAACCGGG	106.04	137.5
GGATGAGGCGATCTACAAGG	52.09	152.07		GGATGAGGCGATCTACAAGG	165.53	172.3
TTTGGTCCTAGAGAGAACCA	302.68	146.78		TTTGGTCCTAGAGAGAACCA	218.55	147.94
TAGGTAGCTCTTCTTGGCCC	146.41	194.39		TAGGTAGCTCTTCTTGGCCC	91.82	182.75
GAGGTAGGCCGCCAGCGCCT	56.31	66.12		GAGGTAGGCCGCCAGCGCCT	75.01	62.66
CGGACACATCACCTTGACCA	83.06	150.75		CGGACACATCACCTTGACCA	214.67	165.34
AAACTGCACCACCAGCACCG	180.2	124.3		AAACTGCACCACCAGCACCG	104.75	139.24
TTCGACGGTGACCCAAGCGA	209.76	260.51		TTCGACGGTGACCCAAGCGA	183.64	201.89
GTTGTGGGAGAGCTTCAGTG	299.86	330.59		GTTGTGGGAGAGCTTCAGTG	324.6	295.88
CCAAACTCACAACTTGGCTG	361.8	171.91		CCAAACTCACAACTTGGCTG	200.45	137.5
ACGTAGAGAGTGACAGCCAG	339.28	330.59		ACGTAGAGAGTGACAGCCAG	187.52	355.05
GATACTCACGTCTACCACGG	167.53	129.59		GATACTCACGTCTACCACGG	98.28	99.21
AGACGTCCAGGAGCACCGAG	7.04	11.9		AGACGTCCAGGAGCACCGAG	6.47	12.18
CATGCACTGGATGAACACGG	61.94	100.5		CATGCACTGGATGAACACGG	87.94	87.02
GAAGTTCACCATCAAACCCT	121.07	145.46		GAAGTTCACCATCAAACCCT	71.13	127.05
CCAGGAGGTCACTCTGGCCA	115.44	130.91		CCAGGAGGTCACTCTGGCCA	236.66	121.83
TAGGGCCTTGGCCAGCTCGA	150.63	122.98		TAGGGCCTTGGCCAGCTCGA	100.87	74.84
TGTGGTGCTGGGCACCACGA	81.65	37.03		TGTGGTGCTGGGCACCACGA	24.57	36.55
GGAAGCAGATCACTTACCCG	80.24	71.41		GGAAGCAGATCACTTACCCG	29.74	64.4
ATGGACAGTGCCCAGCCCTC	197.09	170.59		ATGGACAGTGCCCAGCCCTC	130.61	130.53
CAAGCAGGAGCCCTTTCACG	125.29	167.94		CAAGCAGGAGCCCTTTCACG	98.28	161.86
GCATGTACCCATCATTGCCA	94.32	75.38		GCATGTACCCATCATTGCCA	47.85	97.46
TGAAGTGGTGGAGGACACCG	198.5	105.79		TGAAGTGGTGGAGGACACCG	342.7	147.94
GTTGTGGTAATCGTGTGTGG	270.3	206.29		GTTGTGGTAATCGTGTGTGG	337.53	236.7
TCGTCCAAGCGGCCGCCCAG	132.33	220.84		TCGTCCAAGCGGCCGCCCAG	107.34	184.49
AACTCGGGCACCAAGCGGCG	68.98	111.08		AACTCGGGCACCAAGCGGCG	82.77	95.72
GACGTAGAGCTCCTCGCCGG	64.76	76.7		GACGTAGAGCTCCTCGCCGG	113.8	113.13
GCTATGATGGTGCACTGCGC	271.71	137.53		GCTATGATGGTGCACTGCGC	150.01	120.09
GCTTTCCTGGATGAGGGTGG	177.38	141.49		GCTTTCCTGGATGAGGGTGG	173.29	160.12
ACCACCGGAGGCCAGAGCCG	130.93	134.88		ACCACCGGAGGCCAGAGCCG	47.85	154.9
GATGAACTGACAGAAACTCC	29.56	74.05		GATGAACTGACAGAAACTCC	59.49	55.69
GCAGTCTGTCAGCGTGCCGA	16.89	83.31		GCAGTCTGTCAGCGTGCCGA	15.52	106.17
ATCGTGAAGAATCTCCCGAA	159.08	137.53		ATCGTGAAGAATCTCCCGAA	40.09	134.01
CGGGACTTGTTTCCTTCCTG	398.41	194.39		CGGGACTTGTTTCCTTCCTG	217.26	160.12
GGGACTTGTTTCCTTCCTGT	185.83	144.14		GGGACTTGTTTCCTTCCTGT	319.42	146.2
TCAGCTGAGAGTTCAAGTGA	291.41	169.26		TCAGCTGAGAGTTCAAGTGA	173.29	170.56
TTGAACTCTCAGCTGAGCTC	183.01	116.37		TTGAACTCTCAGCTGAGCTC	113.8	172.3
ACAGGACAGAGTCGGCACAG	282.97	222.16		ACAGGACAGAGTCGGCACAG	197.86	174.04
GGTGAGCTTGAGTTTCTGGA	81.65	113.72		GGTGAGCTTGAGTTTCTGGA	148.72	92.24
CACGGAAATGATCATAACCA	178.79	153.39		CACGGAAATGATCATAACCA	77.59	182.75
ACCATGGCCGACGCAGACGA	285.78	236.7		ACCATGGCCGACGCAGACGA	222.43	254.1
GAGGTTCGATGTCCCTACAG	125.29	178.52		GAGGTTCGATGTCCCTACAG	157.77	149.68
GTGATCACGCTACGTGGCAG	168.94	154.72		GTGATCACGCTACGTGGCAG	122.86	158.38
AAAGAGGATGTACATTCACC	142.19	112.4		AAAGAGGATGTACATTCACC	124.15	106.17
GTTGGGAGGCAGCGTCAGCG	208.35	153.39		GTTGGGAGGCAGCGTCAGCG	111.22	127.05
GAACAGCTGACTCTTTGGGT	119.66	150.75		GAACAGCTGACTCTTTGGGT	75.01	196.67
ATGGCAGTATTTCTACCCGA	74.61	112.4		ATGGCAGTATTTCTACCCGA	77.59	113.13
GGGAGATGAACCCAACCTAG	243.55	67.44		GGGAGATGAACCCAACCTAG	55.61	81.8
CTCGCGGAGGATCATGACTG	225.25	158.68		CTCGCGGAGGATCATGACTG	54.32	109.65
ATAGGCGCTGCAGCAGCCGT	181.61	150.75		ATAGGCGCTGCAGCAGCCGT	51.73	156.64
AGTGCCGCAACTCCATTCAA	143.6	109.76		AGTGCCGCAACTCCATTCAA	112.51	151.42
GAGCGACAGCCCGAAGACCA	185.83	174.55		GAGCGACAGCCCGAAGACCA	183.64	156.64
CAGAAGCCGGCGCCACACCA	90.1	302.82		CAGAAGCCGGCGCCACACCA	201.74	222.78
AGGGATGCCTACCTTTCAGG	133.74	166.62		AGGGATGCCTACCTTTCAGG	118.98	167.08
GATAAGCCCGAGAAGAGCGC	130.93	70.09		GATAAGCCCGAGAAGAGCGC	65.95	66.14
TCGAGAACAGGTCTCACTGA	95.73	121.66		TCGAGAACAGGTCTCACTGA	230.19	147.94
TCAGGAGAAGAGGTCAGTGC	243.55	220.84		TCAGGAGAAGAGGTCAGTGC	160.36	236.7
GTTCCGCCTGCCGAGCAGCC	159.08	115.05		GTTCCGCCTGCCGAGCAGCC	245.71	104.43
TGCACCAGCGCACCATGTGG	177.38	207.61		TGCACCAGCGCACCATGTGG	203.03	276.73
GCCTAGCGCCTTGAGCCGGG	38.01	68.76		GCCTAGCGCCTTGAGCCGGG	93.11	107.91
TAGCGCCTTGAGCCGGGCGG	157.67	146.78		TAGCGCCTTGAGCCGGGCGG	164.24	128.79
GAAGAAGCGGCGACGGCCCG	104.18	101.82		GAAGAAGCGGCGACGGCCCG	99.58	107.91
GACGTGGAAGGTGATTGCAG	59.13	130.91		GACGTGGAAGGTGATTGCAG	73.71	134.01
TGTGAGGATAAACAGCTCGT	184.42	145.46		TGTGAGGATAAACAGCTCGT	147.43	130.53
CAGCCAGGACGATGCAACCG	337.87	263.15		CAGCCAGGACGATGCAACCG	143.55	273.25
GAGGCGGCCAGCGTGTGCAT	218.21	175.88		GAGGCGGCCAGCGTGTGCAT	100.87	151.42
ACAGGTGGAGCTGTCCCGGA	226.66	154.72		ACAGGTGGAGCTGTCCCGGA	177.17	189.71
TCAGCTGCTTAAATCTCCGA	76.02	100.5		TCAGCTGCTTAAATCTCCGA	91.82	106.17
GAGGAGGTGCGGGAGCTCGA	36.6	59.51		GAGGAGGTGCGGGAGCTCGA	19.4	62.66
GGTGGGAAACCTGTTAAGCC	130.93	59.51		GGTGGGAAACCTGTTAAGCC	55.61	38.29
TATGAGTCGTATCTTGAAGG	209.76	195.71		TATGAGTCGTATCTTGAAGG	243.12	212.33
CAACCAATTGACGTAGTCGG	209.76	215.55		CAACCAATTGACGTAGTCGG	155.19	186.23
GTACGCGGACAAGATGGCGG	87.28	101.82		GTACGCGGACAAGATGGCGG	53.02	172.3
GCAGCCTGACGGCTCCACCC	130.93	132.24		GCAGCCTGACGGCTCCACCC	126.74	147.94
GATGTAGTTGAACATCCCGT	98.55	67.44		GATGTAGTTGAACATCCCGT	78.89	69.62
TCGGTCGTTCTCCACGCCGA	183.01	174.55		TCGGTCGTTCTCCACGCCGA	205.62	161.86
AGAGTCAGCCTCCAAGGCAG	66.17	117.69		AGAGTCAGCCTCCAAGGCAG	11.64	134.01
AACAAGACTGGACCATCCAG	104.18	160.01		AACAAGACTGGACCATCCAG	161.65	193.19
GAAATACGGAGCCAACCGGG	137.96	99.18		GAAATACGGAGCCAACCGGG	102.16	99.21
TGTGCGCAAGGAGGTCCTGG	302.68	204.97		TGTGCGCAAGGAGGTCCTGG	293.56	215.82
GTAGGCAACACCTACCTCCA	53.5	95.21		GTAGGCAACACCTACCTCCA	60.78	83.54
TAGATGTCTTGCCTGTCCCT	114.03	257.86		TAGATGTCTTGCCTGTCCCT	151.31	271.51
TGAAGCAGACGCCATGACTC	25.34	158.68		TGAAGCAGACGCCATGACTC	90.53	177.53
CTTCCACGACATGTTCCAGG	109.81	80.66		CTTCCACGACATGTTCCAGG	94.4	109.65
GCACTAGTCACTCTTTCCAG	19.71	121.66		GCACTAGTCACTCTTTCCAG	32.33	100.95
GATCTCTCACGACATCTTGG	263.26	126.95		GATCTCTCACGACATCTTGG	42.68	109.65
CTTGCTACGGGACTCAACGA	184.42	104.47		CTTGCTACGGGACTCAACGA	148.72	120.09
TGGACTTCCAATCAAACTGG	183.01	165.3		TGGACTTCCAATCAAACTGG	253.47	118.35
GCGTCCTCCATGGAGGCCGG	29.56	59.51		GCGTCCTCCATGGAGGCCGG	59.49	33.07
GAGGAACCTTACCCAGCCCG	111.22	122.98		GAGGAACCTTACCCAGCCCG	129.32	137.5
CTGTGGATAGAAGAGCCAGG	159.08	170.59		CTGTGGATAGAAGAGCCAGG	107.34	158.38
ACAGTAGACCAGGAGCTCGG	118.26	103.14		ACAGTAGACCAGGAGCTCGG	68.54	160.12
AGCGAGGCTCAGCTGGCCGG	53.5	132.24		AGCGAGGCTCAGCTGGCCGG	36.21	85.28
GCTTGGCCTCGCCATGCCGG	25.34	23.8		GCTTGGCCTCGCCATGCCGG	11.64	22.63
GCTGCATGTCACCTACGCCG	46.46	51.57		GCTGCATGTCACCTACGCCG	53.02	71.36
AACCGATCTGGAGACCACCG	114.03	138.85		AACCGATCTGGAGACCACCG	90.53	154.9
GTAACACGTGCCAGCCACCG	92.91	163.97		GTAACACGTGCCAGCCACCG	121.56	137.5
GAACAGGGAAATGGACAGCC	139.37	70.09		GAACAGGGAAATGGACAGCC	33.62	104.43
GCTGATGTTGGCCTTTCCTG	180.2	154.72		GCTGATGTTGGCCTTTCCTG	169.41	172.3
TCCAGAGGTGATCTTAGCTA	236.51	253.89		TCCAGAGGTGATCTTAGCTA	285.8	241.92
TAGTGGGAAGCAGACCCATG	177.38	130.91		TAGTGGGAAGCAGACCCATG	160.36	149.68
GAGGCGACATGAGTGCCGCG	16.89	51.57		GAGGCGACATGAGTGCCGCG	84.06	41.77
CAGTTGCAACAACTGCAAGA	60.54	51.57		CAGTTGCAACAACTGCAAGA	126.74	46.99
CTGACAATGGAACTGACTGG	67.57	219.51		CTGACAATGGAACTGACTGG	75.01	160.12
TCATGACCAGAAAGTTGCGG	38.01	208.93		TCATGACCAGAAAGTTGCGG	38.8	236.7
GAGGAAGCGTAACTCGGCAC	121.07	103.14		GAGGAAGCGTAACTCGGCAC	137.08	106.17
GAGCAAAGGACTTTCTGCCA	267.48	163.97		GAGCAAAGGACTTTCTGCCA	130.61	181.01
GCGAGGAACCTTCAAAGCGG	92.91	92.57		GCGAGGAACCTTCAAAGCGG	116.39	107.91
GTTGGTGCCCAAGGGCTCGG	246.36	141.49		GTTGGTGCCCAAGGGCTCGG	131.91	106.17
TCCGAGCTCTGGGACCGCGA	156.27	124.3		TCCGAGCTCTGGGACCGCGA	73.71	114.87
AAGGGCAGAAGTCCCGCCGA	171.75	121.66		AAGGGCAGAAGTCCCGCCGA	152.6	123.57
GGGCATCTGACCGTCAGCCA	85.88	163.97		GGGCATCTGACCGTCAGCCA	182.34	128.79
GCTGGATGATGGCTTTGGCA	168.94	138.85		GCTGGATGATGGCTTTGGCA	112.51	128.79
TGTGCACAGCTTCAAGCCAG	242.14	216.87		TGTGCACAGCTTCAAGCCAG	126.74	201.89
GTTGAGTAAGGAGGGACCTG	230.88	218.19		GTTGAGTAAGGAGGGACCTG	190.1	252.36
GGAACTCTGAAGCTTCTTGG	118.26	125.63		GGAACTCTGAAGCTTCTTGG	106.04	90.5
ACTTCAGAAACTGAAAGAGG	92.91	47.61		ACTTCAGAAACTGAAAGAGG	73.71	73.1
ACGTGAGCCTCGGTTAGCGA	187.24	226.13		ACGTGAGCCTCGGTTAGCGA	226.31	222.78
GCAGGGATGACGTAGCCCAG	142.19	148.11		GCAGGGATGACGTAGCCCAG	215.97	214.07
ATGCTCCCATTTCTGTCCCA	282.97	199.68		ATGCTCCCATTTCTGTCCCA	323.3	200.15
GGCTTTGGACAGCAGTCCCG	67.57	52.89		GGCTTTGGACAGCAGTCCCG	65.95	59.18
CACTGAAGATGACAAGACCG	360.4	248.61		CACTGAAGATGACAAGACCG	252.18	252.36
TGAAGATGACAAGACCGAGG	7.04	6.61		TGAAGATGACAAGACCGAGG	6.47	12.18
TGTGTATAGAGTTTCCAGGG	190.05	171.91		TGTGTATAGAGTTTCCAGGG	256.06	207.11
GAGACTACGAAGGAGCCAGG	68.98	39.67		GAGACTACGAAGGAGCCAGG	107.34	48.73
GGACAGGCCCAAGATCCTGA	78.84	88.6		GGACAGGCCCAAGATCCTGA	122.86	92.24
GAATGATAAAGCTCCCGCCC	53.5	96.53		GAATGATAAAGCTCCCGCCC	43.97	100.95
GTGGACGCACGACCCTTCCG	140.78	156.04		GTGGACGCACGACCCTTCCG	115.1	107.91
TATGGGCTTGTATAACAAGG	156.27	76.7		TATGGGCTTGTATAACAAGG	200.45	120.09
TGGGCAGTGATTATTCTCCA	175.97	308.11		TGGGCAGTGATTATTCTCCA	217.26	308.06
GTCATGGAATATCAGCCTGG	84.47	150.75		GTCATGGAATATCAGCCTGG	124.15	120.09
TATCTCGAAGCACAAGCCCG	183.01	195.71		TATCTCGAAGCACAAGCCCG	206.91	201.89
ACTTCGAAGTCCTTTGCCGA	208.35	260.51		ACTTCGAAGTCCTTTGCCGA	196.57	186.23
GAAGAACAGATTCAGCCTGG	125.29	145.46		GAAGAACAGATTCAGCCTGG	208.21	174.04
GCTAGAACTGGCGTTAGAGG	136.56	122.98		GCTAGAACTGGCGTTAGAGG	150.01	175.78
GGAAGGCCGAGTGTCAGAGC	91.51	104.47		GGAAGGCCGAGTGTCAGAGC	80.18	107.91
TCTCCCGAAAGTCTTCTCTG	8.45	7.93		TCTCCCGAAAGTCTTCTCTG	6.47	15.66
GAAGGTGGAAGAACTCACTG	92.91	109.76		GAAGGTGGAAGAACTCACTG	60.78	116.61
GTTGTTCGAGACCAGCGCCA	135.15	121.66		GTTGTTCGAGACCAGCGCCA	203.03	109.65
GTTGACAAAGGACTCGGCAC	118.26	111.08		GTTGACAAAGGACTCGGCAC	55.61	97.46
GGATTTCAAGATCCGGACCG	133.74	134.88		GGATTTCAAGATCCGGACCG	196.57	132.27
GTGGTCGTAGTCCCGGGCCA	306.9	149.43		GTGGTCGTAGTCCCGGGCCA	142.25	184.49
AGTACTGTTCCACCAGCCCG	161.9	177.2		AGTACTGTTCCACCAGCCCG	93.11	158.38
TGGCTCCCACAAGCACGCCG	73.21	138.85		TGGCTCCCACAAGCACGCCG	126.74	92.24
GTGTAGAAGGTTCTTAGCAG	137.96	144.14		GTGTAGAAGGTTCTTAGCAG	59.49	127.05
CTGGTTTCAGATCTTCCAGA	49.27	91.24		CTGGTTTCAGATCTTCCAGA	53.02	93.98
AGAGTCGGAGGAGTCGGACG	29.56	115.05		AGAGTCGGAGGAGTCGGACG	34.92	67.88
GTTGAGCATGTTCAGCAGCG	7.04	99.18		GTTGAGCATGTTCAGCAGCG	10.35	128.79
GACTGCTGCCTCATATCCGG	52.09	37.03		GACTGCTGCCTCATATCCGG	10.35	87.02
AGACTGCTGCCTCATATCCG	50.68	212.9		AGACTGCTGCCTCATATCCG	55.61	228
CCTGCCATCACTGTGAACCA	197.09	271.09		CCTGCCATCACTGTGAACCA	152.6	191.45
TCTCTGGGACACCATAGAGG	7.04	6.61		TCTCTGGGACACCATAGAGG	6.47	8.7
CAGGGACGTGCTCATTACGG	81.65	212.9		CAGGGACGTGCTCATTACGG	125.44	299.36
ACGGCCTGTGTTCTTGTCGG	81.65	144.14		ACGGCCTGTGTTCTTGTCGG	130.61	125.31
TGCTGGCACAAATAACCCAA	101.36	97.86		TGCTGGCACAAATAACCCAA	32.33	74.84
TTTATGCCCGCACTGACCGC	209.76	248.61		TTTATGCCCGCACTGACCGC	315.54	271.51
ATGGGCCTCAGCACTCCAGG	171.75	95.21		ATGGGCCTCAGCACTCCAGG	102.16	135.75
AATCGGGAGCTTCTTCTCCC	59.13	71.41		AATCGGGAGCTTCTTCTCCC	71.13	97.46
ACTTGTCCAGTTCATCCACG	198.5	136.2		ACTTGTCCAGTTCATCCACG	112.51	109.65
GGAACTGCCACACGGCCCGA	187.24	99.18		GGAACTGCCACACGGCCCGA	60.78	109.65
GCTGATGCCGCTGTCGGCGG	119.66	100.5		GCTGATGCCGCTGTCGGCGG	50.44	100.95
TGAGCAGCACAGCTAGCACA	70.39	103.14		TGAGCAGCACAGCTAGCACA	56.9	123.57
GCTGTCGGTGAACACCACGG	32.38	104.47		GCTGTCGGTGAACACCACGG	120.27	107.91
ACCTTGGGCTGTGCTCGCCG	185.83	122.98		ACCTTGGGCTGTGCTCGCCG	103.46	93.98
GAAGGGCTGCGCGAATACTT	149.23	83.31		GAAGGGCTGCGCGAATACTT	212.09	114.87
ACTCAGTTGGCAGACTACGC	156.27	216.87		ACTCAGTTGGCAGACTACGC	125.44	259.33
TACCTGAGCCCTCTTCGCCA	97.14	215.55		TACCTGAGCCCTCTTCGCCA	239.24	161.86
TCACTCCACAGCCGTTTCCC	361.8	306.79		TCACTCCACAGCCGTTTCCC	213.38	224.52
CACTCCACAGCCGTTTCCCT	132.33	223.48		CACTCCACAGCCGTTTCCCT	230.19	259.33
GGACTGGAGTTCATGGGCCA	188.65	133.56		GGACTGGAGTTCATGGGCCA	73.71	134.01
TCGCCGAGAAATTTCTCAAG	126.7	105.79		TCGCCGAGAAATTTCTCAAG	177.17	120.09
TTCGCCGAGAAATTTCTCAA	50.68	87.28		TTCGCCGAGAAATTTCTCAA	45.26	134.01
TGTCGCCATGAACAGTGTGG	21.12	288.28		TGTCGCCATGAACAGTGTGG	27.16	295.88
GCGCCAGGGCTTCACCTCCA	133.74	130.91		GCGCCAGGGCTTCACCTCCA	25.86	163.6
TGTGGACTTCGGCAGCCGCG	101.36	125.63		TGTGGACTTCGGCAGCCGCG	23.28	142.72
ACGCGCCGTGGACACAGACG	70.39	171.91		ACGCGCCGTGGACACAGACG	65.95	174.04
TCTGGGCAGCACGTACCTGG	236.51	218.19		TCTGGGCAGCACGTACCTGG	347.87	226.26
GACTCTCCATACCAAAGCAG	74.61	92.57		GACTCTCCATACCAAAGCAG	112.51	78.32
AAGGACCCACCTCATGAGAG	104.18	103.14		AAGGACCCACCTCATGAGAG	146.13	109.65
GAGGCCCATTCCTCCCACCA	184.42	195.71		GAGGCCCATTCCTCCCACCA	215.97	194.93
CTCGAAGCGCACGAAGGCGA	166.12	109.76		CTCGAAGCGCACGAAGGCGA	181.05	102.69
TCCCACCTGGCATTGCATCG	263.26	234.06		TCCCACCTGGCATTGCATCG	481.08	264.55
TGTGACATTCCGGATCCCAA	32.38	119.01		TGTGACATTCCGGATCCCAA	78.89	118.35
GGTTGGAAAGCAGAAAGCCT	63.35	85.95		GGTTGGAAAGCAGAAAGCCT	18.11	71.36
GCAAATCCTTCCAAACACGA	35.19	52.89		GCAAATCCTTCCAAACACGA	54.32	38.29
GCCAAGAGCTACGAAGCCCG	49.27	104.47		GCCAAGAGCTACGAAGCCCG	90.53	114.87
GCTGTTCTTGTCCATGTCGG	98.55	150.75		GCTGTTCTTGTCCATGTCGG	51.73	125.31
TCAGATGGAAAGAACTCCAG	102.77	182.49		TCAGATGGAAAGAACTCCAG	85.35	215.82
AAAGTGACCCGTCTGGCCAC	119.66	153.39		AAAGTGACCCGTCTGGCCAC	111.22	158.38
ATGCACAGAACTGTAACAGA	149.23	68.76		ATGCACAGAACTGTAACAGA	231.49	87.02
TTCAACACATTACATGTGGG	85.88	146.78		TTCAACACATTACATGTGGG	90.53	200.15
CGTACGGGACACGATCGCCA	16.89	206.29		CGTACGGGACACGATCGCCA	7.76	221.04
TCGAGGCTTAGGCGGCAGCG	192.87	178.52		TCGAGGCTTAGGCGGCAGCG	355.63	144.46
CCTGTGCTTGAACCGCACCA	40.83	207.61		CCTGTGCTTGAACCGCACCA	6.47	208.85
TCTCAGCGAAGCCCTTGCGC	7.04	15.87		TCTCAGCGAAGCCCTTGCGC	24.57	15.66
GGATAGATCACTGCGACCAG	175.97	175.88		GGATAGATCACTGCGACCAG	144.84	167.08
GGGCAACTGCATGCGCACCA	101.36	115.05		GGGCAACTGCATGCGCACCA	125.44	71.36
ACTGCGAGATGCTTTCCGAG	7.04	6.61		ACTGCGAGATGCTTTCCGAG	6.47	15.66
GCACGGGATCCACTTCCGCA	56.31	132.24		GCACGGGATCCACTTCCGCA	142.25	139.24
AATCCTGCGTTCCAACCCTG	281.56	193.07		AATCCTGCGTTCCAACCCTG	226.31	234.96
GCTGGTCTTGAAATTTGCAG	137.96	153.39		GCTGGTCTTGAAATTTGCAG	160.36	130.53
GGTTGGAATGAAGACTCCGA	91.51	89.92		GGTTGGAATGAAGACTCCGA	31.04	106.17
GATGAGCGGGTCTAACCCGA	56.31	67.44		GATGAGCGGGTCTAACCCGA	117.68	81.8
AGAGGCCTACCTGAAACGCA	133.74	99.18		AGAGGCCTACCTGAAACGCA	73.71	114.87
TGTCCGCTATCAGTTCACAC	104.18	119.01		TGTCCGCTATCAGTTCACAC	41.38	128.79
TTCCAGGGTGGAGTTCACAG	125.29	154.72		TTCCAGGGTGGAGTTCACAG	115.1	146.2
TAAGGAACATCTCTTCCCAG	90.1	146.78		TAAGGAACATCTCTTCCCAG	182.34	154.9
CCTGGCCTACGCCATCGCCA	221.02	185.13		CCTGGCCTACGCCATCGCCA	182.34	174.04
CTTGGAGCCAAACTTCAAGA	39.42	54.22		CTTGGAGCCAAACTTCAAGA	42.68	83.54
AGCCTGGATCACCAATGCCT	152.04	121.66		AGCCTGGATCACCAATGCCT	77.59	158.38
CATGGCGACACAGAGGCCCA	63.35	189.1		CATGGCGACACAGAGGCCCA	109.92	153.16
GAAACGTCCACAGCAACCAA	250.59	126.95		GAAACGTCCACAGCAACCAA	82.77	109.65
AATTGGAAGGAACAGAGCCT	132.33	100.5		AATTGGAAGGAACAGAGCCT	63.37	76.58
CGAGTAGGTCTGCTCCGCCA	126.7	218.19		CGAGTAGGTCTGCTCCGCCA	117.68	189.71
CTGCAGAAGGGTCTCCACCA	198.5	227.45		CTGCAGAAGGGTCTCCACCA	297.44	233.22
GCAGCACAACATCCCACAGC	287.19	161.33		GCAGCACAACATCCCACAGC	140.96	121.83
GAGGCAGAAGAACCCTAGCA	208.35	148.11		GAGGCAGAAGAACCCTAGCA	142.25	130.53
GGGCTCCAACCTCGTCACGG	97.14	70.09		GGGCTCCAACCTCGTCACGG	166.82	100.95
TGACTTCTGCTTCTGGACTG	298.45	241.99		TGACTTCTGCTTCTGGACTG	337.53	308.06
TACCATCTCAGAAGCAGCAA	125.29	109.76		TACCATCTCAGAAGCAGCAA	99.58	81.8
AGTTCAAGAGCATAGAGAGG	137.96	235.38		AGTTCAAGAGCATAGAGAGG	159.07	243.66
AGCCTGATCAAGGCCTGCGG	192.87	149.43		AGCCTGATCAAGGCCTGCGG	82.77	116.61
GAGAACCGTGCCATTCCCGA	50.68	60.83		GAGAACCGTGCCATTCCCGA	98.28	83.54
CACGAAGGAGTCCAGCCTGG	246.36	204.97		CACGAAGGAGTCCAGCCTGG	139.67	221.04
TGAGTGACAAGCTGTACCAG	316.75	216.87		TGAGTGACAAGCTGTACCAG	69.83	194.93
AGAGCAGCGGTTGTGTCCCG	223.84	199.68		AGAGCAGCGGTTGTGTCCCG	205.62	186.23
GGAACAGAGCGTCCTGCGGG	183.01	163.97		GGAACAGAGCGTCCTGCGGG	271.58	194.93
ACGTGGTGTAGTTGTGGCCG	342.1	232.74		ACGTGGTGTAGTTGTGGCCG	373.74	161.86
TACGACCAAGGTCAAGGGCG	268.89	95.21		TACGACCAAGGTCAAGGGCG	209.5	92.24
TCTGCCGGCACCCACAGCAA	218.21	194.39		TCTGCCGGCACCCACAGCAA	63.37	165.34
AGGGCCCGCACCCACCTCCA	145	148.11		AGGGCCCGCACCCACCTCCA	152.6	111.39
GGAGTACCTGGGCAAGCAGA	70.39	108.43		GGAGTACCTGGGCAAGCAGA	72.42	87.02
AATGAGGACCATCTGTACAT	129.52	111.08		AATGAGGACCATCTGTACAT	135.79	160.12
AAGAAGCTGATCCGGCAGGC	213.99	129.59		AAGAAGCTGATCCGGCAGGC	218.55	208.85
GCTGAATCAGTATACCCTGA	252	148.11		GCTGAATCAGTATACCCTGA	182.34	127.05
TGTGGACCTCGGCTTGGCGC	156.27	198.36		TGTGGACCTCGGCTTGGCGC	177.17	137.5
GAAGAGGAGGTATCTTGCAG	104.18	112.4		GAAGAGGAGGTATCTTGCAG	126.74	116.61
GCTGAAAGAAAGCTTACTGT	26.75	182.49		GCTGAAAGAAAGCTTACTGT	14.23	234.96
TTTCTCTGGAACTGAACCAG	101.36	96.53		TTTCTCTGGAACTGAACCAG	100.87	165.34
GAGATGAGCCGCACAGGCGA	29.56	87.28		GAGATGAGCCGCACAGGCGA	40.09	120.09
GCACGAAGCCCACATAGACG	239.33	186.45		GCACGAAGCCCACATAGACG	142.25	187.97
TGTAAATCTGAATGGACCGG	173.16	179.84		TGTAAATCTGAATGGACCGG	111.22	165.34
TCAGAATGAGATACTGCCGC	280.15	187.78		TCAGAATGAGATACTGCCGC	309.08	236.7
AAACGAAGACATAGTAGCAG	112.62	163.97		AAACGAAGACATAGTAGCAG	196.57	140.98
GAACACCAAAGAGTCTACAG	21.12	68.76		GAACACCAAAGAGTCTACAG	34.92	50.47
CGGGTACTTCATCTCTGCAA	38.01	92.57		CGGGTACTTCATCTCTGCAA	47.85	55.69
TCGCAGCCAGCTGTACCAGG	285.78	227.45		TCGCAGCCAGCTGTACCAGG	192.69	208.85
ATGGCGGGTCCGCAAATGGG	187.24	128.27		ATGGCGGGTCCGCAAATGGG	103.46	114.87
GATCGGCCAGAGTTACTCCG	90.1	93.89		GATCGGCCAGAGTTACTCCG	128.03	85.28
GAAGCCGGAGAGCAGAGCCG	73.21	75.38		GAAGCCGGAGAGCAGAGCCG	69.83	55.69
CATCCTGCCCAACATCGAGG	94.32	146.78		CATCCTGCCCAACATCGAGG	106.04	196.67
GACGATAAAGATCAGGCCGA	54.9	39.67		GACGATAAAGATCAGGCCGA	37.5	48.73
GAGAACGGGAACCGCTACGA	39.42	101.82		GAGAACGGGAACCGCTACGA	59.49	102.69
TGGTGTGGCAGCCAGCGCAG	106.99	178.52		TGGTGTGGCAGCCAGCGCAG	40.09	140.98
GAAAGGAGCCATCTATGAGG	22.52	138.85		GAAAGGAGCCATCTATGAGG	69.83	106.17
GGTGGGACCGGAAGGCCCAG	74.61	62.15		GGTGGGACCGGAAGGCCCAG	106.04	66.14
TAAGCAGAAGAAGCACCTCA	160.49	129.59		TAAGCAGAAGAAGCACCTCA	199.16	109.65
CAAACGCCATGCCAGTCGGG	273.11	194.39		CAAACGCCATGCCAGTCGGG	245.71	198.41
GGGTCACGTTCACATTGCCG	146.41	122.98		GGGTCACGTTCACATTGCCG	151.31	87.02
AAGGACAAATCGACATGCCA	40.83	93.89		AAGGACAAATCGACATGCCA	27.16	120.09
GACCCTGAACCTCTACGACA	26.75	84.63		GACCCTGAACCTCTACGACA	21.98	73.1
TACACGGCCAGCGTGACCGT	102.77	105.79		TACACGGCCAGCGTGACCGT	58.19	99.21
GCTGTACACCATGAGCAGCG	66.17	78.02		GCTGTACACCATGAGCAGCG	104.75	102.69
AAGATCGTGATCGTGGGCGA	142.19	157.36		AAGATCGTGATCGTGGGCGA	116.39	177.53
TGGGCAGCATTTCAGCCTGG	161.9	195.71		TGGGCAGCATTTCAGCCTGG	228.9	194.93
GATGTCCAGCAACCGCCCGG	73.21	103.14		GATGTCCAGCAACCGCCCGG	80.18	142.72
CATGGGCAACATTATCCACG	137.96	134.88		CATGGGCAACATTATCCACG	157.77	123.57
TGTGGTTGAGCCTTGAACGG	167.53	216.87		TGTGGTTGAGCCTTGAACGG	190.1	189.71
AAGGTCTCACCATTCGGAGG	236.51	111.08		AAGGTCTCACCATTCGGAGG	113.8	90.5
AGAGCAAGACAAGTTTGGGA	181.61	140.17		AGAGCAAGACAAGTTTGGGA	165.53	168.82
GAAGGACATTGCGTTCGAGG	102.77	97.86		GAAGGACATTGCGTTCGAGG	81.47	71.36
TACATGGCTGACCACCTCCC	150.63	232.74		TACATGGCTGACCACCTCCC	175.88	193.19
AGTGAGAAGGCCATAAACCT	166.12	119.01		AGTGAGAAGGCCATAAACCT	283.21	146.2
AAGATTCGCACAGCCAGCAG	252	193.07		AAGATTCGCACAGCCAGCAG	124.15	266.29
GCAGAGCGGAGGCTCCTCGC	47.87	101.82		GCAGAGCGGAGGCTCCTCGC	86.65	78.32
ACAGGTCCACGTCTGACCGG	122.48	202.32		ACAGGTCCACGTCTGACCGG	40.09	201.89
GCAGGCCCGGGACATGGCTG	145	153.39		GCAGGCCCGGGACATGGCTG	126.74	137.5
TGTGGTGCAGCACAGTGAGG	114.03	220.84		TGTGGTGCAGCACAGTGAGG	121.56	200.15
AGCATGGAGAGAGTCTCAGG	129.52	160.01		AGCATGGAGAGAGTCTCAGG	196.57	153.16
TTTGGATCAAATCAGTCCTG	191.46	146.78		TTTGGATCAAATCAGTCCTG	221.14	127.05
AATCCCTGCATACCTGAAGG	53.5	122.98		AATCCCTGCATACCTGAAGG	102.16	95.72
AGGGAATGGCATCATGGCCA	114.03	137.53		AGGGAATGGCATCATGGCCA	152.6	109.65
TCGTAGGGATGTGTCACCAA	198.5	181.16		TCGTAGGGATGTGTCACCAA	72.42	174.04
ATGCATGTCCATCATCCCTG	118.26	154.72		ATGCATGTCCATCATCCCTG	169.41	187.97
AGAATCAGAGGTCAAAGCTC	157.67	136.2		AGAATCAGAGGTCAAAGCTC	104.75	144.46
GGTACTTGGTGCCAAAGCCC	115.44	84.63		GGTACTTGGTGCCAAAGCCC	71.13	116.61
TGTGCCCAGCGACGGCACCG	59.13	39.67		TGTGCCCAGCGACGGCACCG	23.28	46.99
GCAGAATTCACAGTCCTCGA	43.64	70.09		GCAGAATTCACAGTCCTCGA	102.16	81.8
GAAACAGGAGCTGTCCAGAA	146.41	154.72		GAAACAGGAGCTGTCCAGAA	146.13	151.42
GAAGGGCTACGATTTCGACA	68.98	88.6		GAAGGGCTACGATTTCGACA	31.04	116.61
TGCCAAGTACCTCCGGCCGG	188.65	154.72		TGCCAAGTACCTCCGGCCGG	218.55	109.65
GGATGAGGACCTCTCCAGCC	157.67	66.12		GGATGAGGACCTCTCCAGCC	67.25	57.43
TTTGGGTTACCTATTTCCCG	61.94	107.11		TTTGGGTTACCTATTTCCCG	54.32	90.5
GAAGAGATGGCCTTAAGTGG	150.63	247.28		GAAGAGATGGCCTTAAGTGG	316.84	302.84
TGGGCGTCAGGGCTGAGACA	174.57	260.51		TGGGCGTCAGGGCTGAGACA	289.68	308.06
AGAAAGAGCACAGACGTCGA	94.32	170.59		AGAAAGAGCACAGACGTCGA	236.66	163.6
GAAAGAGCACAGACGTCGAG	211.17	175.88		GAAAGAGCACAGACGTCGAG	152.6	135.75
GGACTCGTACGACGCCTCCA	135.15	174.55		GGACTCGTACGACGCCTCCA	247	134.01
GATCGTCAGCGGGTTCCGGA	109.81	108.43		GATCGTCAGCGGGTTCCGGA	64.66	127.05
CAGGAGGTCTTTATCCACCA	187.24	166.62		CAGGAGGTCTTTATCCACCA	217.26	139.24
GTGACGTAGAGACTTTCCAA	175.97	137.53		GTGACGTAGAGACTTTCCAA	42.68	144.46
AGGAAGGCGGCCAAGCCCGC	9.85	13.22		AGGAAGGCGGCCAAGCCCGC	6.47	12.18
ATAGGCCAGCAGCTGGGCTG	153.45	144.14		ATAGGCCAGCAGCTGGGCTG	81.47	137.5
CCTCCAGTGGGACTTCACTG	139.37	142.82		CCTCCAGTGGGACTTCACTG	94.4	149.68
TCAAGACATTTGGAATCCGG	137.96	108.43		TCAAGACATTTGGAATCCGG	82.77	100.95
CAGGCCCTCAATCCTCACGC	130.93	119.01		CAGGCCCTCAATCCTCACGC	172	125.31
TCAGCTGGTGAAACTGCAGG	80.24	121.66		TCAGCTGGTGAAACTGCAGG	155.19	90.5
ACACCAAGAGTACTTGAAGC	104.18	101.82		ACACCAAGAGTACTTGAAGC	148.72	97.46
GATCATAGGAGCCAGAGCTG	87.28	122.98		GATCATAGGAGCCAGAGCTG	42.68	111.39
TCGCACAACAGGCTACGGCG	114.03	100.5		TCGCACAACAGGCTACGGCG	31.04	81.8
ATATCCATCAACTCTAGCCT	114.03	140.17		ATATCCATCAACTCTAGCCT	96.99	132.27
ATACTGTGCAATCAGGCCAA	218.21	199.68		ATACTGTGCAATCAGGCCAA	219.85	248.88
ATGGCGGCTCATCTGTCCTA	81.65	145.46		ATGGCGGCTCATCTGTCCTA	153.89	182.75
GCAGGAGCTAGCTCTGGCCC	11.26	64.8		GCAGGAGCTAGCTCTGGCCC	63.37	81.8
ACTGGGCCTGCTGCTCACAG	278.74	195.71		ACTGGGCCTGCTGCTCACAG	182.34	201.89
GAACCCATAGGCAAGAACGA	115.44	78.02		GAACCCATAGGCAAGAACGA	32.33	78.32
AGGCTTCAGGATCTTGGTGG	197.09	306.79		AGGCTTCAGGATCTTGGTGG	292.27	325.46
GGGAGTGGAGGAGTGTCAGG	126.7	207.61		GGGAGTGGAGGAGTGTCAGG	113.8	233.22
AAGAATGAAAGCAACTCAGC	95.73	78.02		AAGAATGAAAGCAACTCAGC	87.94	80.06
TTTCTTCTACTTCTTCTGCG	139.37	126.95		TTTCTTCTACTTCTTCTGCG	191.4	158.38
CCAAATGAAAGATTGCCCAA	167.53	183.81		CCAAATGAAAGATTGCCCAA	134.49	146.2
AGTAACACCTCAGATAGCCA	97.14	158.68		AGTAACACCTCAGATAGCCA	139.67	163.6
CAAGCAGCTGCAGCTACTGG	85.88	195.71		CAAGCAGCTGCAGCTACTGG	41.38	255.85
ACAGGCATAGGACTAGAAGC	188.65	208.93		ACAGGCATAGGACTAGAAGC	179.76	236.7
GAAATCGAGATCCAGAAGCA	149.23	191.74		GAAATCGAGATCCAGAAGCA	128.03	268.03
GTAAGAAGGACTGTGCCTGA	94.32	171.91		GTAAGAAGGACTGTGCCTGA	319.42	182.75
GATGGAGGGAATAAGCTCTG	35.19	122.98		GATGGAGGGAATAAGCTCTG	82.77	121.83
TAAACACGCTATTACTGCCA	133.74	157.36		TAAACACGCTATTACTGCCA	77.59	163.6
GAGGCAAAGACTTCAACAGA	47.87	107.11		GAGGCAAAGACTTCAACAGA	38.8	161.86
TGGCATGGTTATTTAAGGAG	184.42	235.38		TGGCATGGTTATTTAAGGAG	212.09	233.22
AAGATGCCGATCCAGAATGG	298.45	203.64		AAGATGCCGATCCAGAATGG	183.64	198.41
ACTATGTGAGGCGTTGGGAC	175.97	190.42		ACTATGTGAGGCGTTGGGAC	245.71	172.3
TGGACAACTATGTGAGGCGT	236.51	202.32		TGGACAACTATGTGAGGCGT	95.7	236.7
ACTATGTGCGGCGTTCAGAC	83.06	113.72		ACTATGTGCGGCGTTCAGAC	124.15	114.87
GAGCATCGTGTTCCTTACGG	94.32	166.62		GAGCATCGTGTTCCTTACGG	126.74	191.45
CATAAGGAGGAAATCAGCCA	202.72	156.04		CATAAGGAGGAAATCAGCCA	151.31	144.46
ACAAAGGCCACAATGAGCAG	109.81	251.25		ACAAAGGCCACAATGAGCAG	172	214.07
AAGGCCACAATGAGCAGCGG	190.05	165.3		AAGGCCACAATGAGCAGCGG	113.8	120.09
TGACATTTCTGAATCCAGCG	102.77	137.53		TGACATTTCTGAATCCAGCG	42.68	189.71
CTTCGAGTCCTTTATTGTGG	167.53	305.47		CTTCGAGTCCTTTATTGTGG	181.05	328.94
AAAGAAGACCGTACCACAAA	78.84	80.66		AAAGAAGACCGTACCACAAA	38.8	83.54
CCTGTGGTGCCTCAGTAACA	295.64	243.32		CCTGTGGTGCCTCAGTAACA	341.41	196.67
CGGCAAGGAAGGCTGCCGGA	180.2	156.04		CGGCAAGGAAGGCTGCCGGA	152.6	189.71
TCGGCAGAAAGTGTTGACAC	99.95	140.17		TCGGCAGAAAGTGTTGACAC	143.55	118.35
AATCAGGTCACTCACGAAGA	87.28	125.63		AATCAGGTCACTCACGAAGA	94.4	179.27
GTTAGTGGAACTTTCTGCCC	129.52	163.97		GTTAGTGGAACTTTCTGCCC	96.99	210.59
CGAGCAGTTCGACAAGACCC	304.08	277.7		CGAGCAGTTCGACAAGACCC	121.56	278.47
GGCGTGCTTCTCCTTCACGG	59.13	101.82		GGCGTGCTTCTCCTTCACGG	85.35	41.77
GCTGGGCAGCGGCAGCCCAA	74.61	40.99		GCTGGGCAGCGGCAGCCCAA	53.02	62.66
CCGAGGAAACCACCTTGAGG	166.12	156.04		CCGAGGAAACCACCTTGAGG	28.45	147.94
AGGATCGTAATCTATGGCAA	142.19	194.39		AGGATCGTAATCTATGGCAA	125.44	168.82
TAAGCGTCCCGCAGGCACCG	188.65	185.13		TAAGCGTCCCGCAGGCACCG	122.86	144.46
ACATCAATGAAGGAATCCAG	77.43	141.49		ACATCAATGAAGGAATCCAG	85.35	135.75
GGAGGACGAGGGCCAGCTGA	121.07	117.69		GGAGGACGAGGGCCAGCTGA	56.9	111.39
AACGAGCTGCTGGAGGACGA	59.13	91.24		AACGAGCTGCTGGAGGACGA	64.66	52.21
GCTGAAGGCATGTATATCCA	112.62	145.46		GCTGAAGGCATGTATATCCA	42.68	149.68
GAAGCCCATGAAGGTGACCA	166.12	150.75		GAAGCCCATGAAGGTGACCA	156.48	104.43
AGCGGAAGAGACAGTTTCGA	142.19	121.66		AGCGGAAGAGACAGTTTCGA	60.78	104.43
TGACGATGCCATCAATGGCG	146.41	138.85		TGACGATGCCATCAATGGCG	63.37	205.37
TGTGGCCAAGAACAGTGCGC	271.71	240.67		TGTGGCCAAGAACAGTGCGC	212.09	276.73
TGGGTGCTTCACTATGGCGA	257.63	261.83		TGGGTGCTTCACTATGGCGA	188.81	201.89
TGAGGTCTACGACTCACTGC	47.87	99.18		TGAGGTCTACGACTCACTGC	47.85	95.72
AGTCACGGCCAGGAACTCGG	54.9	38.35		AGTCACGGCCAGGAACTCGG	34.92	52.21
AGTGCTCCAGCTCTTCCAGC	83.06	113.72		AGTGCTCCAGCTCTTCCAGC	131.91	139.24
GAAGGCGGAAGCACAGCAGG	19.71	113.72		GAAGGCGGAAGCACAGCAGG	60.78	87.02
GGCCATGAAGCCCATGACCA	156.27	146.78		GGCCATGAAGCCCATGACCA	138.37	130.53
ACGACACAGAGAGATCAACA	95.73	150.75		ACGACACAGAGAGATCAACA	87.94	135.75
CGAGCTGGGTTGCTTCCCTG	320.98	236.7		CGAGCTGGGTTGCTTCCCTG	109.92	184.49
AGTCAACCAAGACCCAGCGG	101.36	186.45		AGTCAACCAAGACCCAGCGG	120.27	116.61
AGGAGAGAGGTTGAACACGT	183.01	120.34		AGGAGAGAGGTTGAACACGT	143.55	125.31
ATATGGCGAAGGCAGCGGCG	149.23	83.31		ATATGGCGAAGGCAGCGGCG	73.71	95.72
CCAGCTGTACATGATACAGG	80.24	117.69		CCAGCTGTACATGATACAGG	45.26	175.78
TAGCAAAGTTATCTCACCCT	191.46	216.87		TAGCAAAGTTATCTCACCCT	363.39	268.03
AAGGATTAGGCAGAATCTGA	46.46	44.96		AAGGATTAGGCAGAATCTGA	104.75	57.43
CAGATGAAACTCCAAATGCT	181.61	161.33		CAGATGAAACTCCAAATGCT	270.28	182.75
CCATCTACAAGTGACTCAGC	237.92	165.3		CCATCTACAAGTGACTCAGC	205.62	151.42
TTCGAGTTCATTCTCATCCA	161.9	104.47		TTCGAGTTCATTCTCATCCA	256.06	116.61
TGTGAAAGGACACGGTCCAG	156.27	171.91		TGTGAAAGGACACGGTCCAG	125.44	123.57
GTGAAAGGACACGGTCCAGG	67.57	133.56		GTGAAAGGACACGGTCCAGG	117.68	102.69
GATCAACTGATCTTGTCTGA	129.52	81.99		GATCAACTGATCTTGTCTGA	218.55	147.94
GGAGCAAGAGTGCCATGGAG	184.42	178.52		GGAGCAAGAGTGCCATGGAG	107.34	163.6
ACCGTCCCTAGGCTACACCC	160.49	95.21		ACCGTCCCTAGGCTACACCC	31.04	116.61
TGAAGACGTTGCCATGCTGG	164.71	265.8		TGAAGACGTTGCCATGCTGG	179.76	259.33
TCACTCACCGGCGTTGAGGG	199.91	211.58		TCACTCACCGGCGTTGAGGG	130.61	198.41
TTATTCAAGCAGTAGAACGG	26.75	125.63		TTATTCAAGCAGTAGAACGG	23.28	125.31
ATTGGTGAAAGCCAGTCTGG	83.06	117.69		ATTGGTGAAAGCCAGTCTGG	24.57	127.05
ACAATTGTAGATCCCAAGGG	137.96	193.07		ACAATTGTAGATCCCAAGGG	156.48	201.89
GCAAGCAGTAAATCTTGCCC	90.1	58.18		GCAAGCAGTAAATCTTGCCC	51.73	31.33
TGGGCAAATACCTCTAGCCA	142.19	133.56		TGGGCAAATACCTCTAGCCA	96.99	160.12
GCCCGGAGATGGTGGAGCGG	59.13	107.11		GCCCGGAGATGGTGGAGCGG	41.38	106.17
CATCACGAAGTCAAATGCCA	8.45	95.21		CATCACGAAGTCAAATGCCA	67.25	67.88
GTGGAATCACAAGATGAGGG	29.56	99.18		GTGGAATCACAAGATGAGGG	43.97	132.27
TGGATCATACTCCTTGGCGA	146.41	189.1		TGGATCATACTCCTTGGCGA	125.44	186.23
TGAAGACCCACACGACCGCG	90.1	146.78		TGAAGACCCACACGACCGCG	16.81	137.5
AGACCGCCTCCAAGTCGCCG	175.97	145.46		AGACCGCCTCCAAGTCGCCG	120.27	193.19
AGGGATCGAGACCATGACAG	126.7	186.45		AGGGATCGAGACCATGACAG	183.64	149.68
CTTGGAGGATGCAGCTGCGG	194.28	162.65		CTTGGAGGATGCAGCTGCGG	240.54	226.26
GAAAGCCCTGATCGAACAGA	108.4	109.76		GAAAGCCCTGATCGAACAGA	108.63	97.46
ACGCGACGAGATCCGCGCCA	61.94	215.55		ACGCGACGAGATCCGCGCCA	102.16	172.3
CATGACCAACCTCTCCCACA	180.2	193.07		CATGACCAACCTCTCCCACA	184.93	231.48
GAAGGAGCGCAAGCACCAGA	28.16	62.15		GAAGGAGCGCAAGCACCAGA	37.5	53.95
AACGAAATAGCCCGAGACCG	23.93	185.13		AACGAAATAGCCCGAGACCG	55.61	121.83
GATGGGCCTCATCTTCGAGG	71.8	99.18		GATGGGCCTCATCTTCGAGG	46.56	97.46
AATGATCAATGAGCTAGCAG	118.26	117.69		AATGATCAATGAGCTAGCAG	62.07	174.04
GAGCTTCAAAGAAGGACCAA	21.12	75.38		GAGCTTCAAAGAAGGACCAA	42.68	60.92
GTTTCGCATGAACAGAGGGA	39.42	162.65		GTTTCGCATGAACAGAGGGA	106.04	140.98
TCTCAGAAGAATTTCCAGGA	7.04	14.55		TCTCAGAAGAATTTCCAGGA	6.47	24.37
GAATGGCCAGCTCTCGAGTG	64.76	153.39		GAATGGCCAGCTCTCGAGTG	16.81	140.98
GCTTGGAGGACATGTTCCGG	83.06	96.53		GCTTGGAGGACATGTTCCGG	133.2	100.95
AAATCGCTTCTTGGCCGCCA	160.49	201		AAATCGCTTCTTGGCCGCCA	240.54	198.41
TGTGGCAGTGTCCTCTGGCG	133.74	236.7		TGTGGCAGTGTCCTCTGGCG	65.95	271.51
GAACTCCAGCAACGTCCGGA	19.71	81.99		GAACTCCAGCAACGTCCGGA	18.11	71.36
GAGGACGCCATGGACGACAA	28.16	99.18		GAGGACGCCATGGACGACAA	20.69	104.43
TTGATGCCAACCCAATTTGG	184.42	210.26		TTGATGCCAACCCAATTTGG	179.76	214.07
CAGAGGGATTAAATTCAGGA	68.98	119.01		CAGAGGGATTAAATTCAGGA	50.44	104.43
ACAGCAAAGGGCTTTGGCCA	211.17	182.49		ACAGCAAAGGGCTTTGGCCA	134.49	102.69
CACGGGAGGACTGTACCTGA	19.71	214.22		CACGGGAGGACTGTACCTGA	62.07	187.97
TCCCTGGTCGGAGACACCGA	174.57	125.63		TCCCTGGTCGGAGACACCGA	155.19	208.85
AAGGGTCTGGAGGATACAGG	43.64	113.72		AAGGGTCTGGAGGATACAGG	104.75	132.27
AATTACAAGGACAAGGGCCA	249.18	150.75		AATTACAAGGACAAGGGCCA	91.82	156.64
AAGGAAGGGTGTGTTGGCAA	229.47	179.84		AAGGAAGGGTGTGTTGGCAA	168.12	198.41
AACGCGAGAAGGGAAGATGG	98.55	132.24		AACGCGAGAAGGGAAGATGG	81.47	144.46
GACCAGGCCTTTCTCGCCCA	316.75	235.38		GACCAGGCCTTTCTCGCCCA	94.4	238.44
GGAGCAGTTGCAGAAGCTCG	63.35	96.53		GGAGCAGTTGCAGAAGCTCG	27.16	123.57
TGGATTACAGCTGTATGCAG	161.9	160.01		TGGATTACAGCTGTATGCAG	120.27	153.16
ATGTTGTGGAGAGTCTGCAA	168.94	154.72		ATGTTGTGGAGAGTCTGCAA	108.63	137.5
GCACAGGACGAGTACAACCG	122.48	129.59		GCACAGGACGAGTACAACCG	108.63	102.69
GCTGAATCAGATATCCACAG	121.07	101.82		GCTGAATCAGATATCCACAG	33.62	90.5
CTTGAAATAACGCTCCACGG	174.57	187.78		CTTGAAATAACGCTCCACGG	84.06	153.16
TTGGTCAGAACATAACGCAC	66.17	78.02		TTGGTCAGAACATAACGCAC	29.74	69.62
AAGAGAGGAACACACTCCTG	211.17	154.72		AAGAGAGGAACACACTCCTG	164.24	187.97
CCAGGAATGAGGATTCCTGG	71.8	21.16		CCAGGAATGAGGATTCCTGG	18.11	38.29
ACACCCATTTCTCTGGGCCA	254.81	181.16		ACACCCATTTCTCTGGGCCA	228.9	181.01
GGAGCATGCACAGCCTGCCA	81.65	115.05		GGAGCATGCACAGCCTGCCA	126.74	85.28
GGTGAGGAAGCACTCAGGGA	38.01	101.82		GGTGAGGAAGCACTCAGGGA	89.23	132.27
GCGGTCGACCAGGTGAACGG	7.04	6.61		GCGGTCGACCAGGTGAACGG	6.47	8.7
AGTGCTGGAGAACACCATCA	223.84	128.27		AGTGCTGGAGAACACCATCA	99.58	146.2
GCTCCCGCTGAAGGAACAGG	109.81	142.82		GCTCCCGCTGAAGGAACAGG	107.34	114.87
GGACTCTCTGATGCATGCAA	18.3	56.86		GGACTCTCTGATGCATGCAA	11.64	74.84
TTGATGCATGCAGAGGCTGG	181.61	137.53		TTGATGCATGCAGAGGCTGG	138.37	198.41
GGACTCTTTGATGCATGCAG	123.89	84.63		GGACTCTTTGATGCATGCAG	138.37	99.21
GAGGCTCGTACTCTGACTGA	218.21	104.47		GAGGCTCGTACTCTGACTGA	151.31	85.28
AAGAACACTGGCAGCATCCG	282.97	218.19		AAGAACACTGGCAGCATCCG	124.15	255.85
ACTCACCGGATCTCATGCGT	185.83	204.97		ACTCACCGGATCTCATGCGT	112.51	116.61
GCAGTTGGGTGCTGCCACGA	181.61	142.82		GCAGTTGGGTGCTGCCACGA	170.7	142.72
GCAAAGCTGCAGCTGCACGC	78.84	71.41		GCAAAGCTGCAGCTGCACGC	120.27	87.02
GGAACAGGACACCAAAGAGC	83.06	60.83		GGAACAGGACACCAAAGAGC	135.79	104.43
TGTAAGAGAGAATCTTCCTG	160.49	222.16		TGTAAGAGAGAATCTTCCTG	56.9	207.11
CAATGGACAGGCTTCCTCGT	177.38	273.73		CAATGGACAGGCTTCCTCGT	256.06	262.81
AGAAGGCTGAAGCTGCACAT	114.03	175.88		AGAAGGCTGAAGCTGCACAT	100.87	182.75
CGTGGACCGAGAGATCACCA	135.15	144.14		CGTGGACCGAGAGATCACCA	73.71	172.3
AGGGAGCTTGACTTACACTT	285.78	177.2		AGGGAGCTTGACTTACACTT	153.89	222.78
CAGGCAGCAGCTCTAGCCGA	18.3	29.09		CAGGCAGCAGCTCTAGCCGA	9.05	24.37
GCACTGGGTAGGAAAGGCTG	83.06	169.26		GCACTGGGTAGGAAAGGCTG	160.36	170.56
GTTGGGTCGGCTCTCGGCCT	119.66	64.8		GTTGGGTCGGCTCTCGGCCT	161.65	97.46
GCTCTTCACGGTGTTCACGG	154.86	157.36		GCTCTTCACGGTGTTCACGG	169.41	123.57
CAAGTTCGGATTATTTGCTG	298.45	197.03		CAAGTTCGGATTATTTGCTG	276.75	207.11
GAAGGTGCGGTACTCGAGGA	132.33	99.18		GAAGGTGCGGTACTCGAGGA	109.92	74.84
ACAGCCTCACCTGTACACGT	71.8	133.56		ACAGCCTCACCTGTACACGT	151.31	114.87
TGGTAAGACCATCACTCTCG	66.17	130.91		TGGTAAGACCATCACTCTCG	155.19	149.68
ACGGAGCACCAGGTGCAAGG	21.12	105.79		ACGGAGCACCAGGTGCAAGG	14.23	121.83
ACGGAGTACCAGGTGCAAGG	14.08	91.24		ACGGAGTACCAGGTGCAAGG	45.26	99.21
CTTTGCTTTGACGTTCTCGA	94.32	97.86		CTTTGCTTTGACGTTCTCGA	148.72	99.21
ACAGCGGGAGCACGTGGAGC	80.24	115.05		ACAGCGGGAGCACGTGGAGC	76.3	130.53
GAAGTCCTCCACCCGCAGCG	30.97	140.17		GAAGTCCTCCACCCGCAGCG	37.5	179.27
GTATGAAGGAAACGTGACAG	32.38	219.51		GTATGAAGGAAACGTGACAG	43.97	212.33
TTAGCCAGGGCCCTGGGCAG	94.32	138.85		TTAGCCAGGGCCCTGGGCAG	99.58	127.05
GAAGAACAGCTACCGCCGCA	111.22	191.74		GAAGAACAGCTACCGCCGCA	342.7	144.46
AGAAGGTGTTGACCGTGCGG	40.83	154.72		AGAAGGTGTTGACCGTGCGG	90.53	147.94
GACGCTGAAAGTGAAGCCCA	105.58	122.98		GACGCTGAAAGTGAAGCCCA	77.59	95.72
TACTGGCGAAGCAGTCCCAG	105.58	137.53		TACTGGCGAAGCAGTCCCAG	232.78	139.24
GCAGATGGACCGCTTCCGGG	149.23	88.6		GCAGATGGACCGCTTCCGGG	25.86	113.13
AATATGACTCAACGGACCAA	167.53	186.45		AATATGACTCAACGGACCAA	241.83	130.53
TGGCAAAGAGCACAACCACA	115.44	138.85		TGGCAAAGAGCACAACCACA	364.69	81.8
AAGGTCTATGTTCTCTCTGG	99.95	88.6		AAGGTCTATGTTCTCTCTGG	85.35	99.21
GAGATCCCAGCCCTGCTCGG	190.05	80.66		GAGATCCCAGCCCTGCTCGG	53.02	104.43
GGACCAATGGGCAGTCCAGG	181.61	89.92		GGACCAATGGGCAGTCCAGG	151.31	45.25
ATAGAAGGATCCATTTACCC	146.41	150.75		ATAGAAGGATCCATTTACCC	372.45	217.56
TCTGAGATCTCAATCTGCAG	64.76	85.95		TCTGAGATCTCAATCTGCAG	77.59	81.8
CGATGCCCATCTGTATGCGG	159.08	187.78		CGATGCCCATCTGTATGCGG	169.41	184.49
GCTCAACAGCATGCTGCCCG	91.51	116.37		GCTCAACAGCATGCTGCCCG	124.15	99.21
CTCAACAGCATGCTGCCCGA	129.52	138.85		CTCAACAGCATGCTGCCCGA	75.01	120.09
GCAGCAGTGGCACCGCCCAG	213.99	182.49		GCAGCAGTGGCACCGCCCAG	253.47	174.04
TAGGAGCTGATGCAGCAGAA	135.15	111.08		TAGGAGCTGATGCAGCAGAA	113.8	130.53
GCGAGATGTCCTCAACAAGG	205.54	125.63		GCGAGATGTCCTCAACAAGG	117.68	127.05
AGATTGGGAAGAATTCGGGT	237.92	130.91		AGATTGGGAAGAATTCGGGT	81.47	144.46
GGAGGCAAAGTAAAGAAGCC	52.09	64.8		GGAGGCAAAGTAAAGAAGCC	95.7	67.88
CAAGCAGTGGTGCATGGCAA	336.46	236.7		CAAGCAGTGGTGCATGGCAA	234.07	268.03
GAAATAAAGGCCCTACTCAC	116.85	115.05		GAAATAAAGGCCCTACTCAC	199.16	88.76
GAACTCAAGCAGGCATACCA	36.6	95.21		GAACTCAAGCAGGCATACCA	46.56	99.21
GAAGCTCAGAGGATAGACGA	63.35	99.18		GAAGCTCAGAGGATAGACGA	87.94	111.39
ACCCAGCGTCCACCTTCCAG	160.49	148.11		ACCCAGCGTCCACCTTCCAG	162.95	189.71
GAGAAGGTCAGCACATGCCA	137.96	136.2		GAGAAGGTCAGCACATGCCA	67.25	147.94
TCACTATGTGCTGAAACCCG	132.33	226.13		TCACTATGTGCTGAAACCCG	143.55	198.41
GCGGATGGACGCCAGGCAGG	142.19	137.53		GCGGATGGACGCCAGGCAGG	237.95	116.61
AAGAGGTTCCTGCAGGCCGA	111.22	161.33		AAGAGGTTCCTGCAGGCCGA	46.56	174.04
CAGGAACCTCTTCGGCCCGG	135.15	212.9		CAGGAACCTCTTCGGCCCGG	213.38	200.15
GGACCACGAAGAGTTAACCC	30.97	52.89		GGACCACGAAGAGTTAACCC	55.61	53.95
CAGGGACTCAGCCCATCACG	247.77	197.03		CAGGGACTCAGCCCATCACG	225.02	240.18
GACCCGGCTGTCCTGGAGGG	122.48	122.98		GACCCGGCTGTCCTGGAGGG	120.27	100.95
CCAGGGCCCACTGATCCGAG	259.04	241.99		CCAGGGCCCACTGATCCGAG	201.74	205.37
AAGAACAGTCGGGCAGACGG	145	163.97		AAGAACAGTCGGGCAGACGG	232.78	135.75
CATGACAAAGAACATGCCCA	142.19	111.08		CATGACAAAGAACATGCCCA	116.39	142.72
AGTGGAAGATGTGAAAGCTC	56.31	96.53		AGTGGAAGATGTGAAAGCTC	139.67	55.69
TAAGTGCTTACCCATTACTC	215.39	121.66		TAAGTGCTTACCCATTACTC	142.25	116.61
CGTGATGTTGGCCTTGACGG	351.95	390.1		CGTGATGTTGGCCTTGACGG	461.68	321.98
CCTGCACCTACCGAACGCGC	108.4	71.41		CCTGCACCTACCGAACGCGC	49.14	81.8
AGGAAATGGCACAAGCGCAG	73.21	91.24		AGGAAATGGCACAAGCGCAG	153.89	59.18
GCAGGGAATGGAGAGGCCGG	15.49	85.95		GCAGGGAATGGAGAGGCCGG	37.5	50.47
GGACTGCTGCTGGACCGCCG	68.98	145.46		GGACTGCTGCTGGACCGCCG	112.51	107.91
GACAGAATTGTACAGGGCGA	68.98	132.24		GACAGAATTGTACAGGGCGA	134.49	137.5
GAGCCTGGAGTCCTGCACCG	59.13	76.7		GAGCCTGGAGTCCTGCACCG	43.97	90.5
TAAGGATCCTCTCTATCTGG	125.29	144.14		TAAGGATCCTCTCTATCTGG	60.78	130.53
GGTCGATCCAGTGTTTACAA	163.3	146.78		GGTCGATCCAGTGTTTACAA	148.72	154.9
GGAGACCTCACACAAGATGG	77.43	271.09		GGAGACCTCACACAAGATGG	21.98	201.89
GGTGAAAGTGGTCTCCGTGG	123.89	146.78		GGTGAAAGTGGTCTCCGTGG	19.4	128.79
ACTAGGGCAAACAAACGCTG	39.42	89.92		ACTAGGGCAAACAAACGCTG	10.35	113.13
GAGGAAACGGCACATTTCAC	42.23	56.86		GAGGAAACGGCACATTTCAC	98.28	76.58
GCAACTGACGTTGCCAGCCG	159.08	93.89		GCAACTGACGTTGCCAGCCG	223.73	85.28
AGTCAGACGTGATCTCTCCG	157.67	163.97		AGTCAGACGTGATCTCTCCG	143.55	109.65
GAGTCGATCAACTTCTGCCT	268.89	149.43		GAGTCGATCAACTTCTGCCT	131.91	106.17
GGTGTAGTAGAGCTCCACGG	43.64	117.69		GGTGTAGTAGAGCTCCACGG	81.47	149.68
GCTGTGGCACCACTGGTCGC	83.06	137.53		GCTGTGGCACCACTGGTCGC	78.89	123.57
AGTGAGCATGAAGGCCACCG	84.47	103.14		AGTGAGCATGAAGGCCACCG	85.35	76.58
AGATGCCCAACACACCCAGG	181.61	201		AGATGCCCAACACACCCAGG	179.76	214.07
GTCTGACCAAGCTCGTCCGG	183.01	117.69		GTCTGACCAAGCTCGTCCGG	55.61	139.24
GGTCTGGCTGGCCATCTGGG	223.84	162.65		GGTCTGGCTGGCCATCTGGG	117.68	128.79
GAAGCACAGCACCGCCCAGA	102.77	75.38		GAAGCACAGCACCGCCCAGA	122.86	81.8
GTCGATGAGGAAGGTGAGCA	349.13	199.68		GTCGATGAGGAAGGTGAGCA	213.38	264.55
CATCCGGAGGGTGATGAAGA	236.51	85.95		CATCCGGAGGGTGATGAAGA	120.27	106.17
GTAAGGGCTCGGCCAAGCGT	112.62	156.04		GTAAGGGCTCGGCCAAGCGT	84.06	151.42
GCTGCGCTGTCTCCTGACCG	101.36	124.3		GCTGCGCTGTCTCCTGACCG	98.28	102.69
TTATCGTTAGCAGAGAGAGG	301.27	241.99		TTATCGTTAGCAGAGAGAGG	228.9	243.66
AGCACCTTTAAGAAAGCCGA	76.02	100.5		AGCACCTTTAAGAAAGCCGA	56.9	57.43
TGGTCAGCCAGCCCAAGAGA	343.5	275.05		TGGTCAGCCAGCCCAAGAGA	253.47	250.62
GATGCCGTGGCAGCTCCCGC	125.29	126.95		GATGCCGTGGCAGCTCCCGC	65.95	151.42
TATAGCGGGCAACACAGAGG	202.72	183.81		TATAGCGGGCAACACAGAGG	190.1	174.04
ACAAGAGTGTTTCATCCCAC	143.6	113.72		ACAAGAGTGTTTCATCCCAC	208.21	134.01
CAGGCGCTTACCTTTGCCGA	156.27	230.09		CAGGCGCTTACCTTTGCCGA	191.4	241.92
TAGGCGAGTACATTTACCTG	337.87	308.11		TAGGCGAGTACATTTACCTG	288.39	372.46
TGCGAGAGGCGGCTGAACGG	142.19	169.26		TGCGAGAGGCGGCTGAACGG	111.22	161.86
GAGAACCAGGAGCTCTCCAG	77.43	48.93		GAGAACCAGGAGCTCTCCAG	67.25	62.66
AAAGAGAAAGTAGCGTACGG	90.1	109.76		AAAGAGAAAGTAGCGTACGG	191.4	118.35
AGGGCACAGCCACCTACCGG	81.65	163.97		AGGGCACAGCCACCTACCGG	98.28	140.98
TGCCTCATTGTACTCCGCCA	316.75	203.64		TGCCTCATTGTACTCCGCCA	236.66	240.18
TCGGAAGTTTGTGGAAGCCA	305.49	215.55		TCGGAAGTTTGTGGAAGCCA	285.8	212.33
GAGTGGGAACCGGACTTCAG	133.74	92.57		GAGTGGGAACCGGACTTCAG	129.32	87.02
CCGGCTGCCAGACCTGACGG	139.37	140.17		CCGGCTGCCAGACCTGACGG	183.64	181.01
GAACGCCGCGATGGCTGCGC	39.42	93.89		GAACGCCGCGATGGCTGCGC	33.62	111.39
AGTCAAATGACGTTTCACGA	11.26	119.01		AGTCAAATGACGTTTCACGA	21.98	127.05
GGGATGAACCTCAACACCCA	7.04	58.18		GGGATGAACCTCAACACCCA	6.47	71.36
GCCGGCCAGGAGAAATTCGG	7.04	80.66		GCCGGCCAGGAGAAATTCGG	6.47	97.46
GTTAAGATTGAGGAACGGGA	88.69	85.95		GTTAAGATTGAGGAACGGGA	53.02	140.98
CAAGGTCGCAAAGTATGCGG	132.33	121.66		CAAGGTCGCAAAGTATGCGG	94.4	156.64
TCTACGGGAAGCAATGCCCA	160.49	211.58		TCTACGGGAAGCAATGCCCA	118.98	196.67
ATCCCATCCACATTCTCCAG	102.77	136.2		ATCCCATCCACATTCTCCAG	146.13	217.56
GTGGAAGGGAAGGTCAACAA	109.81	107.11		GTGGAAGGGAAGGTCAACAA	82.77	83.54
GATGCTGTCACTCACCTGGG	101.36	121.66		GATGCTGTCACTCACCTGGG	196.57	123.57
CCTGCTCAGACCCTATCACG	460.35	240.67		CCTGCTCAGACCCTATCACG	312.96	247.14
CCTGGACAGCACGGTCGCCA	184.42	194.39		CCTGGACAGCACGGTCGCCA	184.93	142.72
TCTTTCAGAAGTCACCACGG	243.55	141.49		TCTTTCAGAAGTCACCACGG	346.58	149.68
AGGAGAGAAGCACATCACGC	204.13	138.85		AGGAGAGAAGCACATCACGC	75.01	142.72
GGATGAATGGCAGCACACTG	257.63	133.56		GGATGAATGGCAGCACACTG	156.48	135.75
GTCATGTACGGCGCGAGCGG	66.17	145.46		GTCATGTACGGCGCGAGCGG	27.16	142.72
ACGATGCTGAGTATTCCACG	68.98	182.49		ACGATGCTGAGTATTCCACG	75.01	196.67
GGATGGGAGCTACAATGCCG	26.75	51.57		GGATGGGAGCTACAATGCCG	28.45	48.73
AGACGGGACGCTCAATCCTA	7.04	11.9		AGACGGGACGCTCAATCCTA	6.47	15.66
CGCGCCGAGGACCTCAGCCT	77.43	89.92		CGCGCCGAGGACCTCAGCCT	51.73	59.18
GAACTGACCCAGGATGCCGG	111.22	104.47		GAACTGACCCAGGATGCCGG	112.51	106.17
ACAAGAGGAACCTGTCGTGG	135.15	124.3		ACAAGAGGAACCTGTCGTGG	63.37	172.3
TCCAAGGCCGACCATAACGA	104.18	157.36		TCCAAGGCCGACCATAACGA	296.15	205.37
GGAGAACTCGAACTTGCCCA	181.61	161.33		GGAGAACTCGAACTTGCCCA	139.67	160.12
GCTGGTCAAAGGACCCACGG	92.91	76.7		GCTGGTCAAAGGACCCACGG	81.47	52.21
TCTGCGGTTTCAGGTCGCGG	130.93	146.78		TCTGCGGTTTCAGGTCGCGG	147.43	196.67
TAAACACACCATGTACATGG	111.22	66.12		TAAACACACCATGTACATGG	49.14	118.35
ACGACGGGAAGGCGGACCTG	221.02	160.01		ACGACGGGAAGGCGGACCTG	58.19	226.26
GTAGGTGATCTGCGTTCCCA	114.03	130.91		GTAGGTGATCTGCGTTCCCA	73.71	154.9
GGACGGTGGACCCTGCGCCT	104.18	145.46		GGACGGTGGACCCTGCGCCT	137.08	134.01
GCGAAGAAGCTCAAGAGCGG	204.13	116.37		GCGAAGAAGCTCAAGAGCGG	72.42	149.68
AATACAGCCTGACCGGACGA	266.07	198.36		AATACAGCCTGACCGGACGA	157.77	221.04
TGTGTCCGCAGCCGGCCAGG	149.23	149.43		TGTGTCCGCAGCCGGCCAGG	99.58	128.79
TGGCAGATAGGAGTGTCCGC	130.93	165.3		TGGCAGATAGGAGTGTCCGC	234.07	158.38
AAATGTTTGCCTCACCCAGG	205.54	174.55		AAATGTTTGCCTCACCCAGG	499.18	187.97
CAGGCCACTGGACATGGCGC	194.28	119.01		CAGGCCACTGGACATGGCGC	55.61	97.46
CTGCGGTGGCAAGTTAGCCG	53.5	211.58		CTGCGGTGGCAAGTTAGCCG	64.66	170.56
ATGATGCTGCTGATCTGCGG	36.6	301.5		ATGATGCTGCTGATCTGCGG	96.99	264.55
AAAGCCGCAGAAGTCCTCGG	167.53	177.2		AAAGCCGCAGAAGTCCTCGG	190.1	147.94
GGTCTGCCACATCCGTGCCC	53.5	107.11		GGTCTGCCACATCCGTGCCC	45.26	102.69
ACTGGCCTTCGTCATCCCTG	84.47	261.83		ACTGGCCTTCGTCATCCCTG	71.13	280.21
AAGCAACGAGGAGGCGCCAG	54.9	122.98		AAGCAACGAGGAGGCGCCAG	42.68	153.16
CGCGACGTAGAACAGCGCCA	12.67	107.11		CGCGACGTAGAACAGCGCCA	36.21	95.72
CAGGATGTCGAACACGGCGT	61.94	149.43		CAGGATGTCGAACACGGCGT	76.3	121.83
TGTCATGACCATCTCCTCAG	29.56	160.01		TGTCATGACCATCTCCTCAG	20.69	194.93
ACCCACCTTGACCTGAAAGG	64.76	210.26		ACCCACCTTGACCTGAAAGG	109.92	191.45
TCACCTTGAAGAGCTCTCGG	11.26	104.47		TCACCTTGAAGAGCTCTCGG	9.05	123.57
TGGGTGCTGACTCGTCGCCG	191.46	190.42		TGGGTGCTGACTCGTCGCCG	241.83	161.86
CGCGGATCAGTCCTTCCCGC	66.17	39.67		CGCGGATCAGTCCTTCCCGC	21.98	52.21
ATTGACGAAGATGAAGACCA	216.8	142.82		ATTGACGAAGATGAAGACCA	82.77	137.5
TGTAGACCACCTCCTCCAGG	263.26	257.86		TGTAGACCACCTCCTCCAGG	208.21	278.47
CAGGAGGAGGAGGTCATCGA	291.41	251.25		CAGGAGGAGGAGGTCATCGA	276.75	196.67
GTTCTCACTGGGCTCCGCAG	84.47	126.95		GTTCTCACTGGGCTCCGCAG	69.83	128.79
ATGAAGGTCACCGTGTCCAA	281.56	231.41		ATGAAGGTCACCGTGTCCAA	275.45	278.47
CGTGTGTCGGGAGCAGGCCG	264.67	218.19		CGTGTGTCGGGAGCAGGCCG	367.27	222.78
GTGGTGAGGAACCGGCGCCT	85.88	85.95		GTGGTGAGGAACCGGCGCCT	47.85	53.95
AAGCTACCAGGAGAGCGAGA	40.83	51.57		AAGCTACCAGGAGAGCGAGA	9.05	53.95
GGAGTGGGTGGCCTCGACCC	11.26	72.73		GGAGTGGGTGGCCTCGACCC	7.76	38.29
GCACCAGCCGAACACCTCGC	145	150.75		GCACCAGCCGAACACCTCGC	135.79	156.64
GGAGACCAAACCCACCATCA	121.07	130.91		GGAGACCAAACCCACCATCA	71.13	102.69
GTTCAACAAGGTCATCTCGG	9.85	74.05		GTTCAACAAGGTCATCTCGG	23.28	90.5
TAATTCCTAGTGTTCTGCAG	104.18	189.1		TAATTCCTAGTGTTCTGCAG	63.37	184.49
TAAGCGCTTAGGCAGTGCAG	9.85	167.94		TAAGCGCTTAGGCAGTGCAG	40.09	205.37
TGAGCACCGGGTAGAGCCGC	57.72	146.78		TGAGCACCGGGTAGAGCCGC	53.02	125.31
GCTCTACCCGGTGCTCACCA	316.75	160.01		GCTCTACCCGGTGCTCACCA	170.7	153.16
GGACCGCCTCGTCTTTGCAC	90.1	138.85		GGACCGCCTCGTCTTTGCAC	68.54	127.05
GGAAGGCCGGTGCAAAGACG	67.57	116.37		GGAAGGCCGGTGCAAAGACG	67.25	113.13
CACGGCCGAGAAGAGCACGG	139.37	119.01		CACGGCCGAGAAGAGCACGG	62.07	95.72
GATGAGGAAGATGTGCCGCG	94.32	100.5		GATGAGGAAGATGTGCCGCG	99.58	76.58
GTGCCGGCTGATGATATCGG	21.12	34.38		GTGCCGGCTGATGATATCGG	12.93	22.63
AAGTCAGCACAGATCTGCTG	145	161.33		AAGTCAGCACAGATCTGCTG	175.88	161.86
TGCACGCACCATCTTGTCGG	81.65	226.13		TGCACGCACCATCTTGTCGG	104.75	219.3
CTGAGCCTATCAGATACCGG	57.72	231.41		CTGAGCCTATCAGATACCGG	11.64	283.69
TGTGGGCCTGAATCCTCCAG	106.99	199.68		TGTGGGCCTGAATCCTCCAG	121.56	245.4
GACCGCCTGGGCCTTACCTG	64.76	122.98		GACCGCCTGGGCCTTACCTG	98.28	132.27
ACAGCTGGAAGCCTTGTCAC	105.58	154.72		ACAGCTGGAAGCCTTGTCAC	115.1	174.04
ACAGCAGCGCCTCCACCCGA	274.52	268.44		ACAGCAGCGCCTCCACCCGA	112.51	228
AGCCCGGATGGACCTGGCCA	8.45	11.9		AGCCCGGATGGACCTGGCCA	10.35	13.92
TGTGGGATCTGTCCTCCTGG	229.47	232.74		TGTGGGATCTGTCCTCCTGG	235.37	231.48
TGAGTGGCGGGCGACGACGG	9.85	7.93		TGAGTGGCGGGCGACGACGG	6.47	8.7
GCTACACTCTTACTTACCAA	104.18	97.86		GCTACACTCTTACTTACCAA	15.52	93.98
CAGAGACCAGTTTATTGCTG	405.45	214.22		CAGAGACCAGTTTATTGCTG	239.24	142.72
AGCGGGAGTGGACCATCGGG	168.94	157.36		AGCGGGAGTGGACCATCGGG	87.94	147.94
AAGCTGCGACTTCCTACTGA	243.55	153.39		AAGCTGCGACTTCCTACTGA	204.33	130.53
ATGTGATTAGCAGTGAGCCA	115.44	183.81		ATGTGATTAGCAGTGAGCCA	341.41	158.38
AATCCAGCAACGAAGAGCCA	246.36	223.48		AATCCAGCAACGAAGAGCCA	219.85	236.7
AACTGGAACAACAAGATCCA	85.88	59.51		AACTGGAACAACAAGATCCA	98.28	69.62
GTTTCCGGACAGCTTCGTGC	143.6	95.21		GTTTCCGGACAGCTTCGTGC	108.63	97.46
GCCTGACTTAATCTTCAAGT	60.54	79.34		GCCTGACTTAATCTTCAAGT	95.7	83.54
GAGCTGTTCCTTCCTACCAA	268.89	231.41		GAGCTGTTCCTTCCTACCAA	134.49	224.52
AAGCCCTGAATTCCAACAGA	136.56	101.82		AAGCCCTGAATTCCAACAGA	58.19	64.4
GAAGAGCCGTGGGTAGGAGA	118.26	95.21		GAAGAGCCGTGGGTAGGAGA	156.48	97.46
ATTTCTCCATCTCCTACCCA	178.79	146.78		ATTTCTCCATCTCCTACCCA	215.97	170.56
AGAGACATAGCCTTTGGCTG	325.2	239.35		AGAGACATAGCCTTTGGCTG	337.53	207.11
AAGACTTGACTTCTCACCAA	94.32	84.63		AAGACTTGACTTCTCACCAA	151.31	64.4
AAGGGAAAGAACCCTGGCTG	150.63	191.74		AAGGGAAAGAACCCTGGCTG	196.57	134.01
CGTGTTCCAGCTCTTCACCA	277.34	267.12		CGTGTTCCAGCTCTTCACCA	337.53	248.88
ATACTCACAGCACACCAGTG	465.98	273.73		ATACTCACAGCACACCAGTG	399.6	285.43
GATGGAACGCAGTATCACCA	130.93	58.18		GATGGAACGCAGTATCACCA	129.32	95.72
AGCAGAAGCAGATCCAGCCC	99.95	146.78		AGCAGAAGCAGATCCAGCCC	58.19	139.24
TGAATATCAGTACTGTGGAG	226.66	185.13		TGAATATCAGTACTGTGGAG	138.37	231.48
AGTCCTCTGGTGTAACACCA	112.62	105.79		AGTCCTCTGGTGTAACACCA	139.67	114.87
TATGCAACAAATCCTTCAGC	126.7	111.08		TATGCAACAAATCCTTCAGC	124.15	100.95
AAGGTAAGAGCTTGTGCCAA	146.41	140.17		AAGGTAAGAGCTTGTGCCAA	195.28	137.5
AAACAGCATAAGATTCCAGG	102.77	105.79		AAACAGCATAAGATTCCAGG	96.99	114.87
GTACAACTGATATTCCACGG	166.12	150.75		GTACAACTGATATTCCACGG	252.18	132.27
CTATAGAAATCTCACCTCCG	166.12	222.16		CTATAGAAATCTCACCTCCG	256.06	210.59
TGTATTTGTGGACTTCACCA	91.51	26.45		TGTATTTGTGGACTTCACCA	42.68	53.95
ATTTGTGGACTTCACCAGGG	135.15	128.27		ATTTGTGGACTTCACCAGGG	259.94	154.9
AAGGTGAGAGAACCAGCTGA	102.77	148.11		AAGGTGAGAGAACCAGCTGA	155.19	161.86
ATAGGGCCTCACTCTCACAT	116.85	122.98		ATAGGGCCTCACTCTCACAT	199.16	172.3
GACCGTAGGGATGGCCACCA	123.89	88.6		GACCGTAGGGATGGCCACCA	28.45	74.84
CAGGAATCCATCTTGGGCCA	356.17	204.97		CAGGAATCCATCTTGGGCCA	364.69	212.33
GAATAGAGAAAGTCCTAGAG	206.95	133.56		GAATAGAGAAAGTCCTAGAG	164.24	147.94
CATGCCGAAGAGAAACCCTA	116.85	104.47		CATGCCGAAGAGAAACCCTA	85.35	67.88
TGGACGGACAGAGCTACGGG	295.64	218.19		TGGACGGACAGAGCTACGGG	212.09	198.41
GCTAAGGCCAGTGGCTCCCA	97.14	142.82		GCTAAGGCCAGTGGCTCCCA	199.16	128.79
GAAGCTGCACAATTTCGCTG	167.53	140.17		GAAGCTGCACAATTTCGCTG	256.06	144.46
AAGGGTCACCAGCTCCGCCG	67.57	96.53		AAGGGTCACCAGCTCCGCCG	139.67	53.95
TAGAGGAAAGAATTGCTTGG	301.27	182.49		TAGAGGAAAGAATTGCTTGG	369.86	236.7
AGTCTTAGTGGATTTCCCAG	204.13	182.49		AGTCTTAGTGGATTTCCCAG	281.92	181.01
GAGGGACTCAGAGGCTGTGG	154.86	154.72		GAGGGACTCAGAGGCTGTGG	109.92	85.28
GGAACAGGAACCCAGCCTTC	147.82	125.63		GGAACAGGAACCCAGCCTTC	159.07	149.68
GAAGAGGGCCTACATGGCAG	143.6	138.85		GAAGAGGGCCTACATGGCAG	218.55	153.16
GAAAGTGTGGACCCTCTGAG	222.43	178.52		GAAAGTGTGGACCCTCTGAG	156.48	172.3
TGATACAGAGATGAGCCCAG	233.69	227.45		TGATACAGAGATGAGCCCAG	395.72	233.22
GAAATCGAGGATCTGGGCGA	188.65	179.84		GAAATCGAGGATCTGGGCGA	393.14	262.81
GCTAGAGGTGGGATCACCAG	70.39	104.47		GCTAGAGGTGGGATCACCAG	62.07	127.05
ACTAGAGGTGGGATCACCAG	83.06	166.62		ACTAGAGGTGGGATCACCAG	117.68	154.9
ATCAGAGGCCAGTTCACCAG	284.38	191.74		ATCAGAGGCCAGTTCACCAG	309.08	191.45
ACAGCAAGTGTTGTTCCCAA	92.91	154.72		ACAGCAAGTGTTGTTCCCAA	222.43	168.82
ATGGAAAGGAACATTGTAGG	249.18	219.51		ATGGAAAGGAACATTGTAGG	179.76	201.89
GAGACATACAGGCTATGTGA	111.22	78.02		GAGACATACAGGCTATGTGA	76.3	90.5
GATCACGAAACCTTCCATCA	212.58	132.24		GATCACGAAACCTTCCATCA	86.65	113.13
CGTGGAGCGATGACCCGCGG	80.24	99.18		CGTGGAGCGATGACCCGCGG	40.09	87.02
TCTAGCTGGAGACATCAGCC	149.23	109.76		TCTAGCTGGAGACATCAGCC	112.51	109.65
TACTTACTACATCTGGAAGG	152.04	113.72		TACTTACTACATCTGGAAGG	197.86	147.94
GATGGTCTGATTCATAACTC	76.02	115.05		GATGGTCTGATTCATAACTC	109.92	116.61
TAAAGGACAGCCACCCGGGC	104.18	117.69		TAAAGGACAGCCACCCGGGC	381.5	43.51
AGGCGCCAAGCGCCACCGGA	39.42	33.06		AGGCGCCAAGCGCCACCGGA	68.54	57.43
GGCGAGGTAAAGGTGGCAAG	135.15	91.24		GGCGAGGTAAAGGTGGCAAG	135.79	121.83
GGGCGAGGTAAAGGTGGCAA	129.52	166.62		GGGCGAGGTAAAGGTGGCAA	203.03	135.75
TGGGCGAGGTAAAGGTGGCA	371.66	276.38		TGGGCGAGGTAAAGGTGGCA	279.33	274.99
GGGCGGCAAAGTGCGAGCAA	61.94	105.79		GGGCGGCAAAGTGCGAGCAA	69.83	93.98
CAAATCCCGCTCCTCCCGCG	202.72	162.65		CAAATCCCGCTCCTCCCGCG	148.72	132.27
GGTGTTGGAGTACCTTACGG	64.76	146.78		GGTGTTGGAGTACCTTACGG	111.22	137.5
TACGGCGGAGATCCTGGAGC	187.24	142.82		TACGGCGGAGATCCTGGAGC	165.53	100.95
AAAGAGGAATCCCATTCTGA	77.43	72.73		AAAGAGGAATCCCATTCTGA	31.04	76.58
TGAAGATGATGGCTATCCTG	26.75	297.53		TGAAGATGATGGCTATCCTG	81.47	309.8
TCTTCATCTCGCCTACGAGG	16.89	78.02		TCTTCATCTCGCCTACGAGG	11.64	76.58
CCGGAAGAGAGAATTAAAGA	32.38	76.7		CCGGAAGAGAGAATTAAAGA	14.23	88.76
AAGTTATGAGAAGCATCTGG	84.47	112.4		AAGTTATGAGAAGCATCTGG	222.43	67.88
GGAGTTGCTGTTCTTGGCCT	60.54	92.57		GGAGTTGCTGTTCTTGGCCT	144.84	118.35
CAGCAACTCCAATACTACCA	128.11	119.01		CAGCAACTCCAATACTACCA	106.04	168.82
TGTCACCAATAAGCTGACTG	173.16	145.46		TGTCACCAATAAGCTGACTG	157.77	175.78
GAGAAGATTCCAGACTCCCA	183.01	121.66		GAGAAGATTCCAGACTCCCA	148.72	142.72
GAGAGAACCAGAAGTCCTCC	95.73	75.38		GAGAGAACCAGAAGTCCTCC	29.74	100.95
GGAACAAATTGTCAAGGCTA	136.56	162.65		GGAACAAATTGTCAAGGCTA	228.9	118.35
GTTGCATCCCTACTTGTCAC	125.29	171.91		GTTGCATCCCTACTTGTCAC	138.37	203.63
AATATGAGCTACCACCCAAG	150.63	148.11		AATATGAGCTACCACCCAAG	178.46	153.16
TGAGGTGCATTATAGGACGA	164.71	220.84		TGAGGTGCATTATAGGACGA	266.4	207.11
AATGAACGTTCATACTGCTG	243.55	190.42		AATGAACGTTCATACTGCTG	206.91	191.45
TGGCCTGCAGAGACCCACAG	80.24	153.39		TGGCCTGCAGAGACCCACAG	278.04	170.56
ACTTTGCGAACGCTACGCCA	109.81	154.72		ACTTTGCGAACGCTACGCCA	76.3	99.21
GGAGAGCTAAAGTCCAAGAG	187.24	126.95		GGAGAGCTAAAGTCCAAGAG	135.79	118.35
TTAGCTCTCCATCTCTGCTG	394.18	272.41		TTAGCTCTCCATCTCTGCTG	363.39	262.81
ACACAAAGTTACTACCGCTA	183.01	201		ACACAAAGTTACTACCGCTA	275.45	147.94
AGGCAGCCAAGCTCTTCCAG	145	247.28		AGGCAGCCAAGCTCTTCCAG	78.89	208.85
AATGAAACGGCTCAATTTGG	81.65	68.76		AATGAAACGGCTCAATTTGG	184.93	93.98
TACCAGGCGAAAGAGGCAGA	192.87	165.3		TACCAGGCGAAAGAGGCAGA	85.35	189.71
GAGGAACATGAACCTGGACG	184.42	115.05		GAGGAACATGAACCTGGACG	69.83	116.61
ACAGGTTCCACTCCCAGCTG	167.53	259.18		ACAGGTTCCACTCCCAGCTG	106.04	250.62
TCAGCACACCTACAGGACTG	244.96	238.03		TCAGCACACCTACAGGACTG	346.58	207.11
GAGCCGGGTGACAACGACAT	143.6	148.11		GAGCCGGGTGACAACGACAT	262.52	125.31
ACACACATACCTGTCACCAC	192.87	120.34		ACACACATACCTGTCACCAC	222.43	125.31
CCTGCTCCAGCTTCAAACCA	382.92	255.22		CCTGCTCCAGCTTCAAACCA	351.75	262.81
ACTTGGGAGGGCCTTTGCGT	184.42	261.83		ACTTGGGAGGGCCTTTGCGT	322.01	276.73
GCCCTCCCAAGTTCAAGCAG	95.73	140.17		GCCCTCCCAAGTTCAAGCAG	148.72	134.01
CGAGCTCATGCAATTCCAGG	94.32	152.07		CGAGCTCATGCAATTCCAGG	170.7	149.68
GTCGAGAGGTGCGTCGCCGG	92.91	107.11		GTCGAGAGGTGCGTCGCCGG	125.44	107.91
GAAGATACCATTCAGAGGGA	195.68	121.66		GAAGATACCATTCAGAGGGA	109.92	146.2
ACAGGAAGATACCATTCAGA	90.1	112.4		ACAGGAAGATACCATTCAGA	86.65	109.65
TGGGAATATGATCCCACCCT	291.41	162.65		TGGGAATATGATCCCACCCT	296.15	175.78
GTGAACATTAGCTACTGGGA	149.23	197.03		GTGAACATTAGCTACTGGGA	146.13	245.4
GACACCACTGTACTCAACAA	102.77	85.95		GACACCACTGTACTCAACAA	138.37	111.39
ACCGGAAGAAATGTTGCCCG	160.49	134.88		ACCGGAAGAAATGTTGCCCG	184.93	137.5
TGTCCAGGACATCAAGGCAG	53.5	43.64		TGTCCAGGACATCAAGGCAG	55.61	40.03
CAGTCAAGAAATTCATCAGG	150.63	232.74		CAGTCAAGAAATTCATCAGG	342.7	234.96
ACCTGGGTGACGGTCCCAGG	119.66	103.14		ACCTGGGTGACGGTCCCAGG	115.1	67.88
CAATCAGTGACAGTAAAGGA	295.64	207.61		CAATCAGTGACAGTAAAGGA	253.47	217.56
TTGAGTCCACACTTTGCCCT	263.26	284.31		TTGAGTCCACACTTTGCCCT	355.63	161.86
ACTGAAGGCCAAATCAACCA	36.6	97.86		ACTGAAGGCCAAATCAACCA	25.86	163.6
GGTAAACCTATGCTACGCCA	53.5	75.38		GGTAAACCTATGCTACGCCA	41.38	120.09
CAAGACTGTGGATTTCACGC	101.36	136.2		CAAGACTGTGGATTTCACGC	85.35	99.21
ATTGAGACTATGGCAAACTG	49.27	148.11		ATTGAGACTATGGCAAACTG	78.89	153.16
TACAGCATCACACACCCGGG	157.67	183.81		TACAGCATCACACACCCGGG	250.88	139.24
TGCAGGCTGTAATATCCCTG	273.11	153.39		TGCAGGCTGTAATATCCCTG	195.28	104.43
GCATGCACCTACCTTCCCAC	121.07	84.63		GCATGCACCTACCTTCCCAC	63.37	107.91
ATAGGGTTTAAACCAGCAGG	35.19	76.7		ATAGGGTTTAAACCAGCAGG	49.14	66.14
GATTCTGCAGTGTTTCACAA	119.66	89.92		GATTCTGCAGTGTTTCACAA	64.66	83.54
TTTGTTCCAAGCAATGTCAG	237.92	220.84		TTTGTTCCAAGCAATGTCAG	153.89	214.07
AATCAGGTAGAAACAGGGCA	325.2	240.67		AATCAGGTAGAAACAGGGCA	312.96	186.23
GCACTGCTGACCATTTGCCT	128.11	129.59		GCACTGCTGACCATTTGCCT	137.08	109.65
GACTGTGTAGCATTTGGCAA	125.29	198.36		GACTGTGTAGCATTTGGCAA	199.16	182.75
ACAGAGTAGAACGTGTACGC	98.55	122.98		ACAGAGTAGAACGTGTACGC	96.99	87.02
AAATAGTCTGAAGTGCAGGA	195.68	129.59		AAATAGTCTGAAGTGCAGGA	368.57	128.79
TTTCAGCAACCTGTAAGCCA	178.79	163.97		TTTCAGCAACCTGTAAGCCA	210.79	193.19
GACATGCAAAGCAGTCCAGG	38.01	46.28		GACATGCAAAGCAGTCCAGG	120.27	71.36
CAGGTGGTAAACATTGTCCT	198.5	175.88		CAGGTGGTAAACATTGTCCT	117.68	161.86
TGAGATGGTGATGCGTGCCA	228.06	230.09		TGAGATGGTGATGCGTGCCA	170.7	238.44
ATTAGCTTTAGTGTACAGGG	123.89	175.88		ATTAGCTTTAGTGTACAGGG	150.01	189.71
GAGCACCTGAGCCAACTCAC	76.02	89.92		GAGCACCTGAGCCAACTCAC	54.32	76.58
GTCTGGCTTACATAGCCCAG	132.33	100.5		GTCTGGCTTACATAGCCCAG	34.92	90.5
AGTCTGGCTTACATAGCCCA	147.82	175.88		AGTCTGGCTTACATAGCCCA	142.25	203.63
GGCTCAGGATCTGCACCCGG	54.9	70.09		GGCTCAGGATCTGCACCCGG	67.25	45.25
TGACAGACGCCAACTCCTGG	240.73	313.4		TGACAGACGCCAACTCCTGG	168.12	306.32
GCGGTGGAATTGCAGCACAG	21.12	22.48		GCGGTGGAATTGCAGCACAG	21.98	33.07
GTACGGCTACCGCTTCGCCA	157.67	156.04		GTACGGCTACCGCTTCGCCA	174.58	125.31
GACGTAGCCTGCAAATGCCA	85.88	113.72		GACGTAGCCTGCAAATGCCA	93.11	135.75
GCAGCAGCGCAGCAACTCGG	47.87	99.18		GCAGCAGCGCAGCAACTCGG	33.62	90.5
TGCAGCAGAGCAGTCTCTGG	139.37	182.49		TGCAGCAGAGCAGTCTCTGG	199.16	254.1
ACAGTTCACAGAATTGGCAT	128.11	89.92		ACAGTTCACAGAATTGGCAT	118.98	135.75
GCTTTGCAGCCCTTACAGTG	392.78	275.05		GCTTTGCAGCCCTTACAGTG	315.54	243.66
GTGAAGCTTGCTGTCTTGGG	92.91	117.69		GTGAAGCTTGCTGTCTTGGG	168.12	134.01
GAGAAGGATGAATTTGTTGG	282.97	201		GAGAAGGATGAATTTGTTGG	409.95	205.37
ACAATGCAAATTTACTGGCG	85.88	103.14		ACAATGCAAATTTACTGGCG	144.84	125.31
GGAGTTATCATTTCTACGGG	99.95	122.98		GGAGTTATCATTTCTACGGG	120.27	130.53
AGTCCTTTCATCCCATCCAG	185.83	282.99		AGTCCTTTCATCCCATCCAG	206.91	268.03
CAGATCCATGGGCAGACCAG	184.42	240.67		CAGATCCATGGGCAGACCAG	259.94	219.3
TTAGACATCTGACTACCCAG	195.68	117.69		TTAGACATCTGACTACCCAG	165.53	144.46
AACAACGGCATCCTTTCACA	123.89	99.18		AACAACGGCATCCTTTCACA	188.81	100.95
ACAACGGCATCCTTTCACAA	170.34	167.94		ACAACGGCATCCTTTCACAA	152.6	146.2
AGTCTGGTAGTACATCATGA	64.76	190.42		AGTCTGGTAGTACATCATGA	118.98	210.59
ACTTAGCGTGCTGAGCAGGA	213.99	108.43		ACTTAGCGTGCTGAGCAGGA	96.99	78.32
AAGCAGACAGAGATCATCAA	94.32	125.63		AAGCAGACAGAGATCATCAA	138.37	118.35
GGTGGCCTGCACACTCACCT	140.78	75.38		GGTGGCCTGCACACTCACCT	76.3	55.69
TCTGTACCACTCTGCATCGA	192.87	177.2		TCTGTACCACTCTGCATCGA	263.82	219.3
AGTCTACTGCCACTCAGAGG	46.46	128.27		AGTCTACTGCCACTCAGAGG	131.91	142.72
CTTGCACTATGTCATCTCGG	111.22	133.56		CTTGCACTATGTCATCTCGG	77.59	88.76
TCATGAAACGAAACTCCTGG	42.23	97.86		TCATGAAACGAAACTCCTGG	18.11	106.17
CTAGGGATCAGACATGGCGG	64.76	79.34		CTAGGGATCAGACATGGCGG	37.5	80.06
AGGAGGCCAAGAGCACCACC	135.15	148.11		AGGAGGCCAAGAGCACCACC	99.58	154.9
CAAGAGCAAGAGGGTTCGGG	192.87	158.68		CAAGAGCAAGAGGGTTCGGG	147.43	128.79
GGTTACAGTCACACTCCCAG	101.36	107.11		GGTTACAGTCACACTCCCAG	94.4	109.65
AGGCAGCCCATCCAAACATG	256.22	357.04		AGGCAGCCCATCCAAACATG	223.73	351.57
GGTCATGAAGAAGAAACCAG	52.09	79.34		GGTCATGAAGAAGAAACCAG	150.01	87.02
GCAGTAGTTGAACATCTCCA	145	146.78		GCAGTAGTTGAACATCTCCA	157.77	128.79
GGGCACGGTGATCATTGCAG	206.95	179.84		GGGCACGGTGATCATTGCAG	203.03	179.27
GCGGCGCTGCTGCTGAACGG	99.95	116.37		GCGGCGCTGCTGCTGAACGG	184.93	104.43
AGCAGCGTAGTCTCCAGCGG	140.78	158.68		AGCAGCGTAGTCTCCAGCGG	191.4	158.38
GTAGACAGCACAATTTCCAG	99.95	137.53		GTAGACAGCACAATTTCCAG	199.16	170.56
TAGACAGCACAATTTCCAGT	247.77	152.07		TAGACAGCACAATTTCCAGT	227.61	184.49
GATCAACGAGAGGGACGAGA	52.09	103.14		GATCAACGAGAGGGACGAGA	96.99	74.84
AGGAGTGGGACTCACCACCA	161.9	134.88		AGGAGTGGGACTCACCACCA	107.34	147.94
ACATGGAGAACATGCTGCGG	242.14	185.13		ACATGGAGAACATGCTGCGG	223.73	137.5
AGAAGACCTCGGCCCTCCTG	180.2	194.39		AGAAGACCTCGGCCCTCCTG	174.58	181.01
GAGACTGAAGAGCAGCGCCG	105.58	80.66		GAGACTGAAGAGCAGCGCCG	104.75	93.98
TGCTGGTGGAGAGTCTGCGG	149.23	224.8		TGCTGGTGGAGAGTCTGCGG	197.86	224.52
TGGATTGTCATAGATGGCAG	285.78	207.61		TGGATTGTCATAGATGGCAG	231.49	167.08
TCAGAATGGGACCACAAACG	104.18	185.13		TCAGAATGGGACCACAAACG	265.11	135.75
GGCCAAAGACGAATACACAA	68.98	46.28		GGCCAAAGACGAATACACAA	49.14	62.66
GAAGAGAAGGGTCTGCCAGG	101.36	87.28		GAAGAGAAGGGTCTGCCAGG	121.56	135.75
GGTGGGTAGACCTGTGGCCG	60.54	66.12		GGTGGGTAGACCTGTGGCCG	107.34	64.4
GCTCCGACCTGGCCTCCCAA	237.92	156.04		GCTCCGACCTGGCCTCCCAA	120.27	123.57
TTTGCCAAAGCATTGGCAGA	230.88	115.05		TTTGCCAAAGCATTGGCAGA	90.53	130.53
TGGACACTAGCTCTTCCATG	199.91	163.97		TGGACACTAGCTCTTCCATG	253.47	295.88
GTATGGACAGTCATCCTCCA	112.62	153.39		GTATGGACAGTCATCCTCCA	140.96	221.04
GCTCATCAACATTCCAGCAG	125.29	95.21		GCTCATCAACATTCCAGCAG	85.35	106.17
AAGACGCTGCAATGGATTCA	123.89	174.55		AAGACGCTGCAATGGATTCA	193.98	116.61
TCCAGTCATTGGCTTTGCAC	122.48	160.01		TCCAGTCATTGGCTTTGCAC	133.2	107.91
AACATTCCAGTTGCAACCGT	356.17	173.23		AACATTCCAGTTGCAACCGT	126.74	163.6
TCTTTGTTCTCTGCAACAGG	178.79	174.55		TCTTTGTTCTCTGCAACAGG	179.76	198.41
CGTGGACGTGGCCAGCCAGG	298.45	207.61		CGTGGACGTGGCCAGCCAGG	247	170.56
AAACAGAGATCCCAGCATAA	154.86	120.34		AAACAGAGATCCCAGCATAA	228.9	113.13
TGGATACTATTCCAGACACA	157.67	130.91		TGGATACTATTCCAGACACA	129.32	128.79
AGGTAAGTCCAACTGCACAG	70.39	189.1		AGGTAAGTCCAACTGCACAG	209.5	182.75
TACTTACCTAATCACCAGCA	285.78	137.53		TACTTACCTAATCACCAGCA	144.84	135.75
CCAATCATTGGCTTTACCCT	363.21	194.39		CCAATCATTGGCTTTACCCT	292.27	266.29
TAACTCCTACTGATTCTCGA	104.18	79.34		TAACTCCTACTGATTCTCGA	85.35	62.66
GTATGGTCAGCCTTCATCTA	285.78	198.36		GTATGGTCAGCCTTCATCTA	225.02	200.15
ACATCTCTATGAGATGTCAC	71.8	43.64		ACATCTCTATGAGATGTCAC	31.04	33.07
ATGTATGTAATCCCACACCA	197.09	105.79		ATGTATGTAATCCCACACCA	98.28	106.17
TTTGCCCAACACACTTCCAA	90.1	70.09		TTTGCCCAACACACTTCCAA	59.49	95.72
TATAGGAAATACCCAAAGGC	33.79	92.57		TATAGGAAATACCCAAAGGC	98.28	111.39
CAATGAAGTAGACAACCTGA	7.04	6.61		CAATGAAGTAGACAACCTGA	6.47	8.7
CAATGGGTGTAGCTTTCAGA	181.61	226.13		CAATGGGTGTAGCTTTCAGA	193.98	215.82
TGAAAGCTACACCCATTGAA	292.82	133.56		TGAAAGCTACACCCATTGAA	289.68	177.53
ATATGTATTGGATCCCACGT	254.81	197.03		ATATGTATTGGATCCCACGT	265.11	146.2
GATCCAATACATATGGCAAG	59.13	88.6		GATCCAATACATATGGCAAG	65.95	87.02
ACCAAGAGAATATCTTCCGA	12.67	89.92		ACCAAGAGAATATCTTCCGA	25.86	99.21
ATAATGATCATAGGGAACGG	71.8	193.07		ATAATGATCATAGGGAACGG	98.28	156.64
GCTGAGCCCAGTCTGGCAGC	101.36	80.66		GCTGAGCCCAGTCTGGCAGC	45.26	67.88
GTGGACCCAGGCTAGACAGA	57.72	132.24		GTGGACCCAGGCTAGACAGA	62.07	107.91
TACCCTGAAAGAGTTCTGCG	102.77	117.69		TACCCTGAAAGAGTTCTGCG	153.89	142.72
TACGAGGATGTACATTCCAG	84.47	112.4		TACGAGGATGTACATTCCAG	177.17	167.08
ACAGCAGAAGCTTTATGAGA	190.05	146.78		ACAGCAGAAGCTTTATGAGA	128.03	125.31
GAATTGATAAGCCAGATGTG	313.94	227.45		GAATTGATAAGCCAGATGTG	266.4	304.58
TTTAGAGGATTCTGATGCCG	183.01	183.81		TTTAGAGGATTCTGATGCCG	128.03	146.2
GACAAAGCACTACTGGCTAT	129.52	148.11		GACAAAGCACTACTGGCTAT	245.71	140.98
TCGAAGATCATGCCTATCAA	243.55	138.85		TCGAAGATCATGCCTATCAA	253.47	149.68
TTTAGGAGGGATCCAAGGAC	80.24	103.14		TTTAGGAGGGATCCAAGGAC	109.92	85.28
GTAAATTTAGGAGGGATCCA	166.12	134.88		GTAAATTTAGGAGGGATCCA	197.86	160.12
AAGTCTGGCAGCAACAACCT	163.3	134.88		AAGTCTGGCAGCAACAACCT	178.46	233.22
AAACTCCAGCTGCGCTCCGC	92.91	133.56		AAACTCCAGCTGCGCTCCGC	82.77	107.91
GGAGAAAGGACCTCTCCGAC	40.83	70.09		GGAGAAAGGACCTCTCCGAC	81.47	55.69
CCAACTACTAACTATTCCGG	143.6	152.07		CCAACTACTAACTATTCCGG	53.02	153.16
TAGGTGACAGATCATGCAGA	342.1	256.54		TAGGTGACAGATCATGCAGA	376.33	208.85
ACAGGTGGAAGGGTGACCTC	161.9	150.75		ACAGGTGGAAGGGTGACCTC	91.82	114.87
GTGGACGCAATGAATAAGCA	121.07	142.82		GTGGACGCAATGAATAAGCA	248.3	127.05
GAAGTTCTTCGACTTCCCAC	47.87	37.03		GAAGTTCTTCGACTTCCCAC	81.47	31.33
TACCCTGTGGGACATCCAGA	30.97	72.73		TACCCTGTGGGACATCCAGA	59.49	102.69
TAGCTTCTGGTTGATAACGC	357.58	302.82		TAGCTTCTGGTTGATAACGC	340.12	321.98
GAAGGAAGTGCATAAGATGG	205.54	214.22		GAAGGAAGTGCATAAGATGG	217.26	208.85
TAAACAGTGGCTGTGTGGAG	218.21	148.11		TAAACAGTGGCTGTGTGGAG	247	156.64
GGAGGAACAATTCTATCCGA	60.54	54.22		GGAGGAACAATTCTATCCGA	37.5	46.99
TCACAATGGACACAAAGCGG	149.23	190.42		TCACAATGGACACAAAGCGG	156.48	179.27
ACAGGACATCTTCACCACCT	219.62	190.42		ACAGGACATCTTCACCACCT	243.12	189.71
CAGAAAGAGTATCATCCCGG	88.69	160.01		CAGAAAGAGTATCATCCCGG	206.91	208.85
TAAAGTACTGAATTGGCGCA	337.87	204.97		TAAAGTACTGAATTGGCGCA	483.66	175.78
ATACCAGCAGAGCTCCACGG	133.74	204.97		ATACCAGCAGAGCTCCACGG	230.19	228
GAATGGGCTCTTGATGGCTG	133.74	174.55		GAATGGGCTCTTGATGGCTG	67.25	149.68
GTACTGCTCTTTCTAGGCGG	209.76	201		GTACTGCTCTTTCTAGGCGG	263.82	140.98
GCAGCCCTAATTCTGGCCCG	133.74	108.43		GCAGCCCTAATTCTGGCCCG	161.65	97.46
TGGAGTGAAATTCAGAAAGG	212.58	161.33		TGGAGTGAAATTCAGAAAGG	222.43	226.26
ATTGATGGATGTCTCACCAA	191.46	116.37		ATTGATGGATGTCTCACCAA	199.16	130.53
GGTGAGGCTAATCTCAGAAA	57.72	72.73		GGTGAGGCTAATCTCAGAAA	86.65	69.62
GCTGATGCAGGCCCTCCGGA	87.28	88.6		GCTGATGCAGGCCCTCCGGA	64.66	90.5
TGGCTTCCATGCCATGCCCG	199.91	163.97		TGGCTTCCATGCCATGCCCG	86.65	172.3
GCCATTGAAGAAATGCGCGG	56.31	80.66		GCCATTGAAGAAATGCGCGG	64.66	57.43
ACCAACTCTATACTAACCTG	106.99	79.34		ACCAACTCTATACTAACCTG	46.56	106.17
GTGGAGGAGGAACCAGACCG	130.93	58.18		GTGGAGGAGGAACCAGACCG	77.59	67.88
AGTGGTGCGAGCCATAGGAA	132.33	104.47		AGTGGTGCGAGCCATAGGAA	37.5	90.5
TTGATCGAATTCGCACACCA	68.98	80.66		TTGATCGAATTCGCACACCA	45.26	60.92
GAAGCTGCAACAGTCATCTC	114.03	76.7		GAAGCTGCAACAGTCATCTC	223.73	73.1
CCGAAACCGAGACCATGCCA	271.71	260.51		CCGAAACCGAGACCATGCCA	151.31	280.21
GACGGCGACCACGAGAACGG	156.27	125.63		GACGGCGACCACGAGAACGG	144.84	153.16
GGAGGAGCATCGCTGCCGGG	106.99	63.47		GGAGGAGCATCGCTGCCGGG	96.99	60.92
TTACGTGGGAAACACCATGG	192.87	109.76		TTACGTGGGAAACACCATGG	59.49	142.72
AAAGCACAACAGGTGAGCCC	136.56	125.63		AAAGCACAACAGGTGAGCCC	137.08	127.05
AAGGGAGAGTTCGTAATCGG	111.22	136.2		AAGGGAGAGTTCGTAATCGG	106.04	181.01
TATAGCTGAAGCCTGGAGGG	398.41	154.72		TATAGCTGAAGCCTGGAGGG	96.99	161.86
GAGAAAGAAAGGCAACTCAT	87.28	81.99		GAGAAAGAAAGGCAACTCAT	116.39	102.69
GGAACTCCTGAACGGCGCAA	215.39	117.69		GGAACTCCTGAACGGCGCAA	161.65	135.75
AGCAGATGGAGAGGTAGCCA	175.97	153.39		AGCAGATGGAGAGGTAGCCA	232.78	140.98
GTTGGCCACCGACAGAGCCG	101.36	85.95		GTTGGCCACCGACAGAGCCG	72.42	116.61
GGACCATCAGATCACTGAAG	112.62	54.22		GGACCATCAGATCACTGAAG	40.09	76.58
TATGTAAGAGCCTGGAAAGG	208.35	210.26		TATGTAAGAGCCTGGAAAGG	169.41	149.68
GTTTCAGCCAAACCTCAACA	106.99	101.82		GTTTCAGCCAAACCTCAACA	82.77	78.32
AGTGCAAAGCTGATGAGCCA	166.12	170.59		AGTGCAAAGCTGATGAGCCA	184.93	137.5
AGACGCTGGACAGCATACGA	28.16	14.55		AGACGCTGGACAGCATACGA	6.47	8.7
ACAAGGGAACGTGCAGACGC	130.93	166.62		ACAAGGGAACGTGCAGACGC	126.74	130.53
TACCCACTGGGAGCAAACAA	129.52	95.21		TACCCACTGGGAGCAAACAA	161.65	78.32
ATGCCGGGTTCTCTACCCAC	112.62	125.63		ATGCCGGGTTCTCTACCCAC	247	121.83
TCTCCCACGATAGAGGCCCA	18.3	7.93		TCTCCCACGATAGAGGCCCA	11.64	10.44
TAAGTGTGACTGGTTTACCT	274.52	241.99		TAAGTGTGACTGGTTTACCT	138.37	158.38
TGAAGATGACAACCAGGCAC	133.74	215.55		TGAAGATGACAACCAGGCAC	349.17	187.97
TAAATCGAGGTAATGAGGGA	154.86	166.62		TAAATCGAGGTAATGAGGGA	350.46	134.01
AACTCTTCTGTAGTTTCCGG	104.18	137.53		AACTCTTCTGTAGTTTCCGG	148.72	160.12
GAGTCCAAACAACAAGAAAG	106.99	91.24		GAGTCCAAACAACAAGAAAG	124.15	93.98
ACTTTGGCAGATCTGGACAG	268.89	154.72		ACTTTGGCAGATCTGGACAG	148.72	123.57
ATTGAAGCTGCTACAAGAGG	170.34	126.95		ATTGAAGCTGCTACAAGAGG	126.74	149.68
CTTGGACGAGACTATCCAAA	147.82	111.08		CTTGGACGAGACTATCCAAA	214.67	97.46
GGACCAGTACATGAGGACTG	52.09	93.89		GGACCAGTACATGAGGACTG	18.11	88.76
AAGAGGAGTACAGTGCAATG	228.06	219.51		AAGAGGAGTACAGTGCAATG	274.16	228
TGATGGAGAAACCTGTCTCT	136.56	134.88		TGATGGAGAAACCTGTCTCT	337.53	113.13
GTAGTTGGAGCTGGTGGCGT	85.88	179.84		GTAGTTGGAGCTGGTGGCGT	98.28	186.23
GAACAAGCAACCAAAGCAGA	111.22	96.53		GAACAAGCAACCAAAGCAGA	41.38	107.91
GCAGATTGGATAGACAGCCC	125.29	100.5		GCAGATTGGATAGACAGCCC	60.78	107.91
TTTCCCACGCTTGCTTCCAG	337.87	234.06		TTTCCCACGCTTGCTTCCAG	221.14	222.78
TATCCACTGGAAGCAAGCGT	139.37	157.36		TATCCACTGGAAGCAAGCGT	206.91	137.5
GCAGAATAAAGTCCATGAGC	66.17	52.89		GCAGAATAAAGTCCATGAGC	36.21	83.54
GATGACAAACAGCACAAGCA	64.76	71.41		GATGACAAACAGCACAAGCA	84.06	67.88
TATGGGTGGATGGAGTTCAG	67.57	224.8		TATGGGTGGATGGAGTTCAG	183.64	182.75
TGAAGTCACAACTTGCCAGG	199.91	140.17		TGAAGTCACAACTTGCCAGG	126.74	182.75
TTTGGCACAGATCCGGACTA	171.75	195.71		TTTGGCACAGATCCGGACTA	182.34	175.78
GGAACTGGAGCAGTTGACTA	213.99	142.82		GGAACTGGAGCAGTTGACTA	144.84	127.05
GAAGTATCTGTACCCGGCGG	70.39	91.24		GAAGTATCTGTACCCGGCGG	76.3	81.8
ATGAAGCTGGATTCCCGCGG	191.46	191.74		ATGAAGCTGGATTCCCGCGG	460.38	191.45
GATCAACCACTTGCACGCCG	149.23	63.47		GATCAACCACTTGCACGCCG	87.94	76.58
CAGCAGTTGAACATGGACGA	325.2	281.66		CAGCAGTTGAACATGGACGA	287.09	313.28
TGGCTGCTTGTTCTTGCCCA	323.79	187.78		TGGCTGCTTGTTCTTGCCCA	166.82	200.15
GGAGCCGAAGAAGGGCACGG	83.06	84.63		GGAGCCGAAGAAGGGCACGG	55.61	109.65
GACGGTCTGTGTGCTGGCCG	40.83	54.22		GACGGTCTGTGTGCTGGCCG	68.54	67.88
GTGGTGGGCGGCAAAGGCCA	140.78	91.24		GTGGTGGGCGGCAAAGGCCA	236.66	123.57
ATAGAGCTTCTTGATAACCC	95.73	197.03		ATAGAGCTTCTTGATAACCC	252.18	167.08
GTTCTGGAAACTGAGAAGCG	45.05	68.76		GTTCTGGAAACTGAGAAGCG	14.23	59.18
CAAACAAGGGAACCACACCG	299.86	148.11		CAAACAAGGGAACCACACCG	103.46	114.87
TGTGGTGCACCCAGAGGCCG	123.89	129.59		TGTGGTGCACCCAGAGGCCG	159.07	120.09
CATTAAAGTGGTGTACACCA	90.1	169.26		CATTAAAGTGGTGTACACCA	140.96	135.75
GAAGTTCATAGTGTTCGTGC	77.43	120.34		GAAGTTCATAGTGTTCGTGC	41.38	111.39
AGGATTAGGAGGCCCAACAG	56.31	156.04		AGGATTAGGAGGCCCAACAG	86.65	201.89
CTGGTGAAGAATAGAACCCA	60.54	128.27		CTGGTGAAGAATAGAACCCA	56.9	144.46
TTCAACAAGAGCTTTAGCGT	68.98	186.45		TTCAACAAGAGCTTTAGCGT	29.74	146.2
AAGTCGCGAGACATCGGCCA	153.45	148.11		AAGTCGCGAGACATCGGCCA	221.14	111.39
GGAAGAACATCAGTCGGCCT	98.55	119.01		GGAAGAACATCAGTCGGCCT	143.55	78.32
CCTAAGGAAAGATGATGCGT	150.63	197.03		CCTAAGGAAAGATGATGCGT	289.68	236.7
TATCCAGATCCTGTCCCTGG	236.51	201		TATCCAGATCCTGTCCCTGG	298.73	196.67
TCGGAAACAGGCACTGCCAG	153.45	136.2		TCGGAAACAGGCACTGCCAG	115.1	121.83
GCTCAATAGGCCCTTTCCAG	104.18	100.5		GCTCAATAGGCCCTTTCCAG	130.61	168.82
GCTGGCATCCGAACACCGGG	71.8	108.43		GCTGGCATCCGAACACCGGG	69.83	104.43
TTGCTGCGGTAGGAACATGG	66.17	194.39		TTGCTGCGGTAGGAACATGG	87.94	144.46
ACATTGCTGCAATACTCCAA	26.75	111.08		ACATTGCTGCAATACTCCAA	12.93	107.91
CAGCCAGCTAACCCTACAGA	15.49	167.94		CAGCCAGCTAACCCTACAGA	21.98	139.24
AGTCTGGAAGAGACTGGCTA	205.54	162.65		AGTCTGGAAGAGACTGGCTA	261.23	200.15
GGTGGGCCTTCAGCTGGCTG	192.87	107.11		GGTGGGCCTTCAGCTGGCTG	117.68	114.87
GTGCTGCCTGAACTTTGGGT	188.65	268.44		GTGCTGCCTGAACTTTGGGT	325.89	280.21
CAAGATTTCCAGCTATCCAG	195.68	160.01		CAAGATTTCCAGCTATCCAG	118.98	181.01
GGAGGTTGTGTCCTCACAGG	19.71	74.05		GGAGGTTGTGTCCTCACAGG	36.21	93.98
GAAGTGGCCATGGAAGAAGA	170.34	117.69		GAAGTGGCCATGGAAGAAGA	196.57	142.72
ATCATGGAATTTCTCCCTGG	126.7	185.13		ATCATGGAATTTCTCCCTGG	263.82	191.45
GATGGATGAAACCCAACTGG	125.29	76.7		GATGGATGAAACCCAACTGG	59.49	85.28
ACAACAAATTGTGTGACTGG	328.02	162.65		ACAACAAATTGTGTGACTGG	332.36	154.9
AGTGGCTCCTGCGATGGCGG	115.44	162.65		AGTGGCTCCTGCGATGGCGG	225.02	184.49
AAACCACAGGAGCAATGCAC	102.77	108.43		AAACCACAGGAGCAATGCAC	72.42	130.53
ATAGAAATATCAGCCTCCAG	126.7	207.61		ATAGAAATATCAGCCTCCAG	125.44	193.19
GTTCACAGTAATCTCCACGC	88.69	81.99		GTTCACAGTAATCTCCACGC	55.61	88.76
TCAAGACTTACAGTTCAAGG	161.9	81.99		TCAAGACTTACAGTTCAAGG	86.65	109.65
GAAAGTCATAGAAAGGCTGG	175.97	116.37		GAAAGTCATAGAAAGGCTGG	98.28	182.75
GATGTATCAAATGGAGGCAG	159.08	138.85		GATGTATCAAATGGAGGCAG	249.59	219.3
AAGGCTCTCTCATCTCCCGT	106.99	153.39		AAGGCTCTCTCATCTCCCGT	199.16	161.86
TCATCTCTAACAATCCACGC	74.61	70.09		TCATCTCTAACAATCCACGC	147.43	137.5
TCTGCAGAAGTCCAGCAGCC	64.76	91.24		TCTGCAGAAGTCCAGCAGCC	106.04	67.88
CATGGAGGTGTCCTGCCCTG	416.71	289.6		CATGGAGGTGTCCTGCCCTG	336.24	308.06
GAGGGACAAGGGCAACCGCG	42.23	54.22		GAGGGACAAGGGCAACCGCG	33.62	66.14
GGTGCCCGTCGTCTGTGAGG	167.53	189.1		GGTGCCCGTCGTCTGTGAGG	118.98	158.38
GGAAAGCCTAAAGACATCAG	129.52	126.95		GGAAAGCCTAAAGACATCAG	96.99	116.61
GTGAGGAGCCATCTGCCAGG	216.8	109.76		GTGAGGAGCCATCTGCCAGG	109.92	135.75
GAAAGACGGGCTGAGAGAGG	340.69	216.87		GAAAGACGGGCTGAGAGAGG	121.56	156.64
AGTGGCCGAGTAGACGGCAG	76.02	112.4		AGTGGCCGAGTAGACGGCAG	135.79	99.21
AAAGGGCGTGCCCATGGCAA	115.44	125.63		AAAGGGCGTGCCCATGGCAA	221.14	167.08
TTTGATGGTAAGCACATCTG	112.62	170.59		TTTGATGGTAAGCACATCTG	162.95	154.9
TTAATAGGTGCCCTTTAAGG	35.19	129.59		TTAATAGGTGCCCTTTAAGG	34.92	144.46
ACAGCCGAGAAAGATGACAG	213.99	222.16		ACAGCCGAGAAAGATGACAG	236.66	231.48
TGGTATGCTGCCATCCACAG	145	111.08		TGGTATGCTGCCATCCACAG	165.53	146.2
GTGTTGGGCAGTGAACATGG	237.92	182.49		GTGTTGGGCAGTGAACATGG	68.54	179.27
TTAGAAGACCTGGGAAGCGA	88.69	120.34		TTAGAAGACCTGGGAAGCGA	225.02	76.58
GATGGTGCAGATCCGCCTGG	150.63	125.63		GATGGTGCAGATCCGCCTGG	38.8	114.87
ACGAGGAGATGACTGAGCGT	114.03	212.9		ACGAGGAGATGACTGAGCGT	300.03	170.56
ATTGGAGGATACACTACCAG	143.6	130.91		ATTGGAGGATACACTACCAG	117.68	181.01
ACTTGTGCGCTCCATAACGA	246.36	138.85		ACTTGTGCGCTCCATAACGA	124.15	151.42
TTGTGGAGGTGTCAGACAGG	374.47	228.77		TTGTGGAGGTGTCAGACAGG	275.45	236.7
TGAGGGCAGATACCTAACTC	171.75	152.07		TGAGGGCAGATACCTAACTC	89.23	161.86
TGAAATCAGAGCTACCTCGG	263.26	207.61		TGAAATCAGAGCTACCTCGG	199.16	208.85
AGCGGAGACTGGTTCAGCAG	178.79	186.45		AGCGGAGACTGGTTCAGCAG	272.87	153.16
ATCAGAAGAGAGGCAGCCAA	219.62	218.19		ATCAGAAGAGAGGCAGCCAA	236.66	215.82
ATCCTCAGAATCATCCACAA	197.09	103.14		ATCCTCAGAATCATCCACAA	197.86	123.57
GATCCTCAGAATCATCCACA	60.54	74.05		GATCCTCAGAATCATCCACA	63.37	52.21
AGATGGAAATACCTTTGCAG	50.68	141.49		AGATGGAAATACCTTTGCAG	130.61	116.61
CCGCGCGGAGATGACAGCCG	101.36	197.03		CCGCGCGGAGATGACAGCCG	209.5	139.24
ACTCACCTCAAATACAAGCG	232.29	247.28		ACTCACCTCAAATACAAGCG	199.16	172.3
ATTCGCAGAATACAGACTCG	116.85	150.75		ATTCGCAGAATACAGACTCG	305.2	170.56
TCTCAAAGCGGAGCTCCCGC	7.04	14.55		TCTCAAAGCGGAGCTCCCGC	7.76	8.7
ATACACAGACACCTTCCCGC	83.06	101.82		ATACACAGACACCTTCCCGC	203.03	104.43
GTGTGGTGCGAGCTTTCCGC	159.08	177.2		GTGTGGTGCGAGCTTTCCGC	99.58	128.79
GGATCACCAGCTCTTTGCCC	181.61	99.18		GGATCACCAGCTCTTTGCCC	85.35	118.35
TCAGGGCAACGGGCATGAGG	38.01	124.3		TCAGGGCAACGGGCATGAGG	73.71	127.05
AAAGCAGAGTCTGCAGGCCC	174.57	150.75		AAAGCAGAGTCTGCAGGCCC	121.56	156.64
GATCCAAAGACGCCTGGTGG	292.82	170.59		GATCCAAAGACGCCTGGTGG	184.93	194.93
CAAGTCCATTCTCATCACGG	60.54	88.6		CAAGTCCATTCTCATCACGG	56.9	80.06
AACAGGAGGGTCTCCACGGG	184.42	116.37		AACAGGAGGGTCTCCACGGG	58.19	106.17
ACAGGAGGGTCTCCACGGGA	116.85	128.27		ACAGGAGGGTCTCCACGGGA	104.75	167.08
CATAAGCAAGAGCTGCCGGG	177.38	137.53		CATAAGCAAGAGCTGCCGGG	59.49	149.68
TTATACCTACACCAAGGCCT	278.74	156.04		TTATACCTACACCAAGGCCT	159.07	154.9
CATTTGAGAGACCTTTCAGG	129.52	247.28		CATTTGAGAGACCTTTCAGG	293.56	228
AGGGCAATTCCACATCCTCG	50.68	47.61		AGGGCAATTCCACATCCTCG	138.37	57.43
CATCAACAGCTCTTCCACCA	308.31	249.93		CATCAACAGCTCTTCCACCA	322.01	274.99
TATGTAGAGACTTCAGCCAG	329.43	281.66		TATGTAGAGACTTCAGCCAG	226.31	194.93
AGAGTTGGATGCCTTTCCGA	98.55	112.4		AGAGTTGGATGCCTTTCCGA	130.61	121.83
ACACAGCATGGTCCTTCCCA	188.65	152.07		ACACAGCATGGTCCTTCCCA	324.6	151.42
GGAATTCTTTGCTTATCCAG	68.98	99.18		GGAATTCTTTGCTTATCCAG	116.39	88.76
GATGAGCACCACTTCTGTGG	137.96	89.92		GATGAGCACCACTTCTGTGG	115.1	74.84
AGAGAAGAATCTAGATCCCA	97.14	140.17		AGAGAAGAATCTAGATCCCA	126.74	100.95
CCAGAAGGAGACCTTGCCAT	173.16	220.84		CCAGAAGGAGACCTTGCCAT	199.16	294.14
TCAGAGACTGGAGCACAAGG	304.08	128.27		TCAGAGACTGGAGCACAAGG	190.1	174.04
ATGGCCATGTAAGAGTAGGG	167.53	181.16		ATGGCCATGTAAGAGTAGGG	157.77	240.18
ATAGCCTATCCAACATCCAG	64.76	96.53		ATAGCCTATCCAACATCCAG	87.94	99.21
ACAGGAGTCTAATCAAGCAG	143.6	174.55		ACAGGAGTCTAATCAAGCAG	169.41	214.07
TCATGGACCACACAGCTCGT	249.18	137.53		TCATGGACCACACAGCTCGT	115.1	154.9
AGAAGGGAGACACCGTGGAA	211.17	197.03		AGAAGGGAGACACCGTGGAA	285.8	229.74
GTGGTGACCACCTCTGCCCG	208.35	128.27		GTGGTGACCACCTCTGCCCG	177.17	187.97
TTGTTGGTGGAACAGCAGCG	160.49	78.02		TTGTTGGTGGAACAGCAGCG	106.04	41.77
GTTCCACCAACAACCACTGG	221.02	197.03		GTTCCACCAACAACCACTGG	182.34	193.19
TATTCCATACTTGTCCTCGG	104.18	119.01		TATTCCATACTTGTCCTCGG	43.97	102.69
ATGGAATAAAGGTCACATGG	94.32	122.98		ATGGAATAAAGGTCACATGG	94.4	186.23
CATGTAAGATGACATTGCTG	94.32	156.04		CATGTAAGATGACATTGCTG	187.52	134.01
ACAACAGAGGAGCTTACTGA	263.26	156.04		ACAACAGAGGAGCTTACTGA	350.46	114.87
TGAAAGTGTGAACTTCGATG	177.38	170.59		TGAAAGTGTGAACTTCGATG	276.75	193.19
GGGAGACATAGACGACCTGG	39.42	46.28		GGGAGACATAGACGACCTGG	54.32	52.21
TAGGGAACCAATCACATGCA	198.5	178.52		TAGGGAACCAATCACATGCA	169.41	182.75
TATGGTGGAAGTGTAAGAAG	252	186.45		TATGGTGGAAGTGTAAGAAG	353.05	167.08
AATCACAGAGCAGTGCAAGC	105.58	84.63		AATCACAGAGCAGTGCAAGC	312.96	107.91
AATCCGCAACTTCGGGTCGA	129.52	100.5		AATCCGCAACTTCGGGTCGA	230.19	85.28
GTATAGATGGCAGTTGGCAC	174.57	158.68		GTATAGATGGCAGTTGGCAC	210.79	125.31
TCAATACTGGATCCTTCGGA	122.48	134.88		TCAATACTGGATCCTTCGGA	113.8	149.68
GATATGCTTACTGAACCAGA	36.6	48.93		GATATGCTTACTGAACCAGA	95.7	43.51
GAACTCAGAGTAGACTGCAG	160.49	115.05		GAACTCAGAGTAGACTGCAG	146.13	109.65
GCCCAGGTCATGGATGCCCG	43.64	87.28		GCCCAGGTCATGGATGCCCG	24.57	100.95
GTAGCCACTCTTCTCCACCA	336.46	182.49		GTAGCCACTCTTCTCCACCA	187.52	214.07
AGAGGATGGCACCGAAGCCC	140.78	109.76		AGAGGATGGCACCGAAGCCC	218.55	128.79
TGGCCCATGTGTATTACCAG	264.67	210.26		TGGCCCATGTGTATTACCAG	268.99	205.37
GAAGCAACAGCTCAGCCGAC	73.21	85.95		GAAGCAACAGCTCAGCCGAC	55.61	67.88
GAACAGGTAGAAGAGAGCCC	99.95	190.42		GAACAGGTAGAAGAGAGCCC	134.49	153.16
AAAGTCACGGAGCCAAGAGA	73.21	167.94		AAAGTCACGGAGCCAAGAGA	72.42	207.11
TGTAGGCGGAGCAGGCCAGG	85.88	166.62		TGTAGGCGGAGCAGGCCAGG	51.73	168.82
CAGCCGAACATCCTTGCCAA	97.14	218.19		CAGCCGAACATCCTTGCCAA	228.9	215.82
TGATAAGCTGCACAGAACCT	47.87	249.93		TGATAAGCTGCACAGAACCT	120.27	208.85
AGTAGCATGGCCCTCGCCCG	156.27	169.26		AGTAGCATGGCCCTCGCCCG	219.85	226.26
AGCGCCCACCCACCTGGCAG	95.73	202.32		AGCGCCCACCCACCTGGCAG	120.27	158.38
AAGGGAGTGTCACAGCCTGG	229.47	211.58		AAGGGAGTGTCACAGCCTGG	395.72	201.89
GCTTTCTTATTGCTGCAGCA	180.2	133.56		GCTTTCTTATTGCTGCAGCA	217.26	83.54
TGACGGCTCAGATACAGAGA	42.23	158.68		TGACGGCTCAGATACAGAGA	162.95	139.24
CTGTAACAAGGAGATTGAGC	29.56	71.41		CTGTAACAAGGAGATTGAGC	24.57	81.8
CAGGTGGTAGATGCAAGGGC	87.28	183.81		CAGGTGGTAGATGCAAGGGC	82.77	228
AGACCTCAACACCAACATCG	80.24	115.05		AGACCTCAACACCAACATCG	117.68	92.24
TCAGCACCACATCTACAGGC	137.96	99.18		TCAGCACCACATCTACAGGC	113.8	147.94
GTCAAGGCAAATATGAGCAG	95.73	116.37		GTCAAGGCAAATATGAGCAG	62.07	182.75
GTGTCAAAGACCCGAAGCAA	150.63	153.39		GTGTCAAAGACCCGAAGCAA	87.94	118.35
GGAGCTCAAATGCCTCCCGA	92.91	38.35		GGAGCTCAAATGCCTCCCGA	28.45	57.43
GATCGACGCGGACAGCGGGC	128.11	107.11		GATCGACGCGGACAGCGGGC	91.82	83.54
TGAGATAAAGGCTTTCCTGG	299.86	174.55		TGAGATAAAGGCTTTCCTGG	67.25	215.82
GGTGGGAGAGAGCTGACCTG	61.94	119.01		GGTGGGAGAGAGCTGACCTG	174.58	179.27
TCTGTATTAGATCTTGGGAG	173.16	160.01		TCTGTATTAGATCTTGGGAG	187.52	187.97
TTGCAGATAGTCTTCATCAG	237.92	214.22		TTGCAGATAGTCTTCATCAG	195.28	182.75
TTTGCTTAGGTATCTGACAG	302.68	210.26		TTTGCTTAGGTATCTGACAG	261.23	229.74
AGGAGCTGACTGACCCGCCG	173.16	128.27		AGGAGCTGACTGACCCGCCG	121.56	92.24
CAGCGATGCCTCGCCCACGG	173.16	124.3		CAGCGATGCCTCGCCCACGG	152.6	170.56
CTGCAGCGATGCCTCGCCCA	147.82	144.14		CTGCAGCGATGCCTCGCCCA	160.36	158.38
GGGCCAATGGACCAACAAGA	85.88	56.86		GGGCCAATGGACCAACAAGA	76.3	46.99
AGCCTCCTGCAGCGCACCGA	166.12	276.38		AGCCTCCTGCAGCGCACCGA	161.65	231.48
AGCCGTCGGTGCGCTGCAGG	271.71	228.77		AGCCGTCGGTGCGCTGCAGG	263.82	212.33
TAGCAACCTGTCTTTCCCTG	273.11	199.68		TAGCAACCTGTCTTTCCCTG	285.8	208.85
ACAGCAGACAGCTTTGTCGA	101.36	99.18		ACAGCAGACAGCTTTGTCGA	142.25	76.58
TCAAATGAGAAACACAGCAG	216.8	153.39		TCAAATGAGAAACACAGCAG	188.81	179.27
AATCATACTGGACCTTGCAG	126.7	138.85		AATCATACTGGACCTTGCAG	219.85	160.12
AGAAGAGGTATTGCAGACGG	118.26	232.74		AGAAGAGGTATTGCAGACGG	293.56	193.19
CATCTTCAGCAACCTTCCGG	78.84	181.16		CATCTTCAGCAACCTTCCGG	182.34	135.75
CCGAGAATATAAGTTCCGGG	118.26	84.63		CCGAGAATATAAGTTCCGGG	49.14	78.32
ACTGGGAGAGCTCCTTCCGC	115.44	138.85		ACTGGGAGAGCTCCTTCCGC	143.55	140.98
CTGTTGGAAGAAGCAAACCG	288.6	126.95		CTGTTGGAAGAAGCAAACCG	187.52	140.98
TCAACCACTGATTTGAACTG	436.42	244.64		TCAACCACTGATTTGAACTG	294.85	219.3
ACATGCTAGAACCTGTTCAG	387.14	235.38		ACATGCTAGAACCTGTTCAG	267.7	281.95
ACACACCAAGCTTTCTGCCA	290.01	279.02		ACACACCAAGCTTTCTGCCA	385.38	283.69
CCAGGACGTCTTCAACACGG	59.13	124.3		CCAGGACGTCTTCAACACGG	16.81	130.53
TCAAGAGAGGTAGATCCAGA	21.12	122.98		TCAAGAGAGGTAGATCCAGA	75.01	151.42
AAATAGCTACGGTGAACCCG	99.95	145.46		AAATAGCTACGGTGAACCCG	160.36	175.78
ATAGTGTTAAGGCCACCAAG	15.49	178.52		ATAGTGTTAAGGCCACCAAG	60.78	146.2
AAAGCAAATGCCATTCCAGA	49.27	103.14		AAAGCAAATGCCATTCCAGA	90.53	55.69
TAGGCGCAGAGCTCGCGCGT	71.8	156.04		TAGGCGCAGAGCTCGCGCGT	112.51	174.04
AACGCGCGAGCTCTGCGCCT	66.17	79.34		AACGCGCGAGCTCTGCGCCT	34.92	81.8
GGGCCACAACGTGATCGCGC	32.38	33.06		GGGCCACAACGTGATCGCGC	16.81	73.1
AATGCACACACAATTCTCCG	111.22	68.76		AATGCACACACAATTCTCCG	47.85	81.8
GGTACAGGTAGCATTACCTT	129.52	122.98		GGTACAGGTAGCATTACCTT	206.91	189.71
TCGGAACGAGCATATCTCGG	150.63	142.82		TCGGAACGAGCATATCTCGG	184.93	156.64
GATGTAGCCGTACTCAGCTG	47.87	137.53		GATGTAGCCGTACTCAGCTG	50.44	100.95
TAAGAAGTGCAACATGGCCA	198.5	185.13		TAAGAAGTGCAACATGGCCA	152.6	208.85
GTGCAGAAATCTGAAGGCGA	105.58	100.5		GTGCAGAAATCTGAAGGCGA	128.03	90.5
GGAGAAACAACAACCAGCAT	53.5	113.72		GGAGAAACAACAACCAGCAT	138.37	85.28
GGAGCACTTGAAATGCTCTG	32.38	44.96		GGAGCACTTGAAATGCTCTG	78.89	38.29
GCTGTGCTTCGCCGGCCAGG	63.35	100.5		GCTGTGCTTCGCCGGCCAGG	34.92	66.14
TTTGGACAGAACTTACGCTG	339.28	249.93		TTTGGACAGAACTTACGCTG	135.79	280.21
GTAAGATCAGCTCTGCTAGG	154.86	173.23		GTAAGATCAGCTCTGCTAGG	253.47	156.64
GAACGCCTGGAACATCATCC	76.02	74.05		GAACGCCTGGAACATCATCC	164.24	93.98
ATGGAGTTCCAGAAGACCAA	54.9	100.5		ATGGAGTTCCAGAAGACCAA	59.49	83.54
GAAGAGGTAGAACAGGGCCC	109.81	75.38		GAAGAGGTAGAACAGGGCCC	250.88	76.58
AGGGAGGCGTCACAGCCTGG	221.02	133.56		AGGGAGGCGTCACAGCCTGG	166.82	127.05
GTCCAAGCTGCTGAACCCAG	232.29	170.59		GTCCAAGCTGCTGAACCCAG	87.94	163.6
CAACACGGTGATCTTTGCCA	257.63	289.6		CAACACGGTGATCTTTGCCA	294.85	295.88
AAGATGGCACCCTGGAGCGG	98.55	178.52		AAGATGGCACCCTGGAGCGG	187.52	262.81
CAACGACTACGTCCACGCCC	195.68	140.17		CAACGACTACGTCCACGCCC	121.56	186.23
AGAAGACGGTCTGCTTCCAG	94.32	120.34		AGAAGACGGTCTGCTTCCAG	72.42	144.46
GTTTGCAGGCCTCTTGCTGG	159.08	264.47		GTTTGCAGGCCTCTTGCTGG	239.24	252.36
GAAGGAGCAGTTTCTCCTGA	121.07	89.92		GAAGGAGCAGTTTCTCCTGA	96.99	106.17
GGAGCTACCGCTCAGCCTGG	118.26	85.95		GGAGCTACCGCTCAGCCTGG	71.13	74.84
GGAGACTCAGGAGCAAACGT	84.47	104.47		GGAGACTCAGGAGCAAACGT	72.42	118.35
AGCAGGAATGGCGCAGCTAG	118.26	145.46		AGCAGGAATGGCGCAGCTAG	116.39	109.65
AAAGCAATGGTCGAATTGGA	114.03	89.92		AAAGCAATGGTCGAATTGGA	150.01	83.54
GACGCAAATCAATTTCACAG	14.08	55.54		GACGCAAATCAATTTCACAG	71.13	55.69
GCTATAGGGAACTTTCTAGA	38.01	71.41		GCTATAGGGAACTTTCTAGA	47.85	88.76
ATGGTGTCAGCTTGCAACAG	202.72	145.46		ATGGTGTCAGCTTGCAACAG	221.14	135.75
CAGCCGCTACAACAGCACTG	99.95	153.39		CAGCCGCTACAACAGCACTG	144.84	160.12
TATTAAGCGCTGCTTTCCAG	149.23	92.57		TATTAAGCGCTGCTTTCCAG	63.37	99.21
AAGCAAATGAATCTCACCAC	213.99	111.08		AAGCAAATGAATCTCACCAC	122.86	97.46
TGGACACGTCAGATACCCAG	7.04	6.61		TGGACACGTCAGATACCCAG	6.47	8.7
GCAAGAGCGCCATATTTCAG	247.77	194.39		GCAAGAGCGCCATATTTCAG	398.31	200.15
ACTACTACAGGATTCCCTCG	137.96	145.46		ACTACTACAGGATTCCCTCG	215.97	191.45
GAAGGCATTTCTATCAACTG	163.3	158.68		GAAGGCATTTCTATCAACTG	175.88	200.15
TCACCTGACAGCCACCCGCA	337.87	273.73		TCACCTGACAGCCACCCGCA	450.04	280.21
TAACACACAGACCTTCTCTT	163.3	136.2		TAACACACAGACCTTCTCTT	76.3	104.43
TGGAAAGATGTCCTGTCAGG	367.44	169.26		TGGAAAGATGTCCTGTCAGG	179.76	142.72
GCAGAGGAAGCACATAGAAA	225.25	137.53		GCAGAGGAAGCACATAGAAA	230.19	140.98
ATTTGGCAAACTGGTGGCAG	261.85	245.96		ATTTGGCAAACTGGTGGCAG	199.16	208.85
GGGAAGATGAATTGGGTCGG	197.09	129.59		GGGAAGATGAATTGGGTCGG	187.52	189.71
GGAAGATGAATTGGGTCGGG	90.1	88.6		GGAAGATGAATTGGGTCGGG	90.53	90.5
TTAGAGTGCAATTCTTCCGA	142.19	156.04		TTAGAGTGCAATTCTTCCGA	100.87	114.87
ATTAAGGCAGATACCACTGG	202.72	219.51		ATTAAGGCAGATACCACTGG	184.93	233.22
AACACCAGACATCTGCAGAA	104.18	43.64		AACACCAGACATCTGCAGAA	75.01	55.69
TCAGAAAGGACAGACTCAGA	184.42	112.4		TCAGAAAGGACAGACTCAGA	161.65	153.16
AGTGCCAGTGTACATTGCGG	230.88	212.9		AGTGCCAGTGTACATTGCGG	179.76	181.01
GTTGGCCGCAGCCAGCACCG	30.97	34.38		GTTGGCCGCAGCCAGCACCG	43.97	59.18
AGGCTGAACAATGTCCAGGA	280.15	124.3		AGGCTGAACAATGTCCAGGA	78.89	127.05
GAGTCCAAGACGATCAACAG	54.9	115.05		GAGTCCAAGACGATCAACAG	71.13	106.17
AATGTGGAAGTCCTCATGAG	67.57	48.93		AATGTGGAAGTCCTCATGAG	32.33	59.18
AGTGAAGTTACTTACTGAGG	212.58	161.33		AGTGAAGTTACTTACTGAGG	63.37	153.16
ACAACTGGAACTTTATCTGG	315.35	239.35		ACAACTGGAACTTTATCTGG	342.7	194.93
GAGACAACTAGACCATCAGG	108.4	119.01		GAGACAACTAGACCATCAGG	68.54	135.75
AATGACTGGACTATCAGCTG	164.71	216.87		AATGACTGGACTATCAGCTG	241.83	201.89
GAACAACTGGACCATCAGCT	108.4	163.97		GAACAACTGGACCATCAGCT	111.22	113.13
ACTGAAGCAACCCTGAGCTT	281.56	251.25		ACTGAAGCAACCCTGAGCTT	217.26	214.07
AGCCCATCCCTACAATCCGA	63.35	91.24		AGCCCATCCCTACAATCCGA	77.59	88.76
AAGATCCTGGCTGCTAAAGG	232.29	190.42		AAGATCCTGGCTGCTAAAGG	433.23	214.07
AGAGGGAAAGCTAATAGCAC	88.69	145.46		AGAGGGAAAGCTAATAGCAC	67.25	182.75
TTCTGGATGAGGCTGCGCAG	163.3	182.49		TTCTGGATGAGGCTGCGCAG	84.06	121.83
TAGTAGACCAGCCTATGGGA	268.89	228.77		TAGTAGACCAGCCTATGGGA	155.19	189.71
CCAGAATCGAGAAGAAGCAG	130.93	173.23		CCAGAATCGAGAAGAAGCAG	71.13	181.01
GCAGCCCACTGCCAATGAGG	80.24	126.95		GCAGCCCACTGCCAATGAGG	65.95	154.9
TCAGAGGGCAGCATCCAATA	205.54	239.35		TCAGAGGGCAGCATCCAATA	265.11	241.92
GAAGAAGGAACGGGCGGCGG	122.48	156.04		GAAGAAGGAACGGGCGGCGG	219.85	127.05
CTGGAAGAAGGAACGGGCGG	70.39	76.7		CTGGAAGAAGGAACGGGCGG	256.06	120.09
TCCCTGGAAGAAGGAACGGG	85.88	80.66		TCCCTGGAAGAAGGAACGGG	47.85	83.54
TCCAGGTCATCTTCACCCAG	197.09	167.94		TCCAGGTCATCTTCACCCAG	165.53	175.78
CACCTTCCGGAACAGCGCCG	104.18	201		CACCTTCCGGAACAGCGCCG	69.83	200.15
GTCCCAGTAACCCTCATCCG	137.96	148.11		GTCCCAGTAACCCTCATCCG	118.98	151.42
GCCCGGGCGCTGTTACCTGG	256.22	154.72		GCCCGGGCGCTGTTACCTGG	231.49	153.16
CAGATGATTCAAGACGCCCA	146.41	255.22		CAGATGATTCAAGACGCCCA	178.46	210.59
GAGCAGCTGAGTTCATCCGA	32.38	125.63		GAGCAGCTGAGTTCATCCGA	78.89	73.1
GCAAGCATTGCTATTGACAA	32.38	17.19		GCAAGCATTGCTATTGACAA	32.33	26.11
CAGGGCAATAAACAACAAAC	28.16	58.18		CAGGGCAATAAACAACAAAC	68.54	53.95
ACACTGGGATGACTTCGAGG	184.42	145.46		ACACTGGGATGACTTCGAGG	159.07	186.23
GATTACCGAGACTATGACGA	228.06	162.65		GATTACCGAGACTATGACGA	147.43	170.56
GCAGAAGCTACTCTCCAGAA	105.58	132.24		GCAGAAGCTACTCTCCAGAA	76.3	81.8
TCTGGCTGGTCAGTAAACAA	47.87	104.47		TCTGGCTGGTCAGTAAACAA	60.78	111.39
ATGGGTGCCAGCACACACCA	80.24	101.82		ATGGGTGCCAGCACACACCA	116.39	76.58
TCAGCGGAAGAAAGAAGCAC	61.94	96.53		TCAGCGGAAGAAAGAAGCAC	100.87	113.13
TAATCCGATGCTTCTCTCCG	112.62	153.39		TAATCCGATGCTTCTCTCCG	128.03	121.83
AAGATGAGCAAACTGGCCTT	184.42	178.52		AAGATGAGCAAACTGGCCTT	212.09	189.71
TAAATCATTACCGACGCCTA	278.74	231.41		TAAATCATTACCGACGCCTA	184.93	278.47
CGGAAGGTAGCGCTCCTCGA	202.72	166.62		CGGAAGGTAGCGCTCCTCGA	117.68	153.16
CAAGAACTGTAAGGTTCCCA	71.8	78.02		CAAGAACTGTAAGGTTCCCA	126.74	78.32
GTAAATGCACAGCTTCTCCG	68.98	79.34		GTAAATGCACAGCTTCTCCG	72.42	50.47
GGGAAGGGTGAACATCATCA	91.51	150.75		GGGAAGGGTGAACATCATCA	247	165.34
TCTGGCCGCCGGCTACACCG	145	150.75		TCTGGCCGCCGGCTACACCG	128.03	116.61
GAGCAGCCCAGTCAGCCACT	384.33	142.82		GAGCAGCCCAGTCAGCCACT	128.03	142.72
TAAGATCACCAACACAGACG	122.48	149.43		TAAGATCACCAACACAGACG	116.39	186.23
ACGTGACGGATCCAAGTCGG	164.71	93.89		ACGTGACGGATCCAAGTCGG	117.68	81.8
CGAAGAACAAAGTAGGGCAG	156.27	236.7		CGAAGAACAAAGTAGGGCAG	183.64	200.15
TATGGAGCAAGAGTAGTGCA	240.73	177.2		TATGGAGCAAGAGTAGTGCA	192.69	193.19
GCACCGCTTTGGCATGACCG	106.99	89.92		GCACCGCTTTGGCATGACCG	85.35	85.28
TGGACCACAGAGATTTGGGA	68.98	222.16		TGGACCACAGAGATTTGGGA	137.08	186.23
TATGTGCGCTGCCTCAATGT	252	219.51		TATGTGCGCTGCCTCAATGT	397.02	238.44
TCTGGACTTGAGGAGTCAGG	73.21	119.01		TCTGGACTTGAGGAGTCAGG	93.11	153.16
CATGAGATGCAAGATTGCTC	101.36	91.24		CATGAGATGCAAGATTGCTC	115.1	80.06
ATGGCACCAGAAGCTTTGCG	295.64	208.93		ATGGCACCAGAAGCTTTGCG	303.91	182.75
GTAGTAGCTTCAGTTTCCGC	118.26	103.14		GTAGTAGCTTCAGTTTCCGC	164.24	104.43
TTTGCCAAAGAGGATTCCCA	146.41	105.79		TTTGCCAAAGAGGATTCCCA	43.97	80.06
CTGAAGAAGGAATTTGGAGG	102.77	195.71		CTGAAGAAGGAATTTGGAGG	161.65	139.24
GGAATCATAATCCTTATCCC	83.06	85.95		GGAATCATAATCCTTATCCC	23.28	66.14
GCTGGGATTCAAATAACTCG	35.19	63.47		GCTGGGATTCAAATAACTCG	55.61	99.21
TCTCTGGTATGAAAGTGCCG	7.04	6.61		TCTCTGGTATGAAAGTGCCG	7.76	8.7
GCAAAGCGCTAAGTGAGCTG	43.64	140.17		GCAAAGCGCTAAGTGAGCTG	85.35	123.57
GCTAAGTGAGCTGAGGGCCA	171.75	208.93		GCTAAGTGAGCTGAGGGCCA	99.58	214.07
CCTGTGTTTACACCGCCCGG	140.78	157.36		CCTGTGTTTACACCGCCCGG	347.87	214.07
GGACTGACTGAAACTCGCTA	53.5	116.37		GGACTGACTGAAACTCGCTA	174.58	165.34
ATATGGGCAATATATCGGCC	76.02	64.8		ATATGGGCAATATATCGGCC	15.52	81.8
TATGGGCAATATATCGGCCC	166.12	125.63		TATGGGCAATATATCGGCCC	116.39	102.69
ATGGGCAATATATCGGCCCG	156.27	109.76		ATGGGCAATATATCGGCCCG	126.74	106.17
GGTCCAATCACACTAACCCT	139.37	122.98		GGTCCAATCACACTAACCCT	108.63	128.79
CGCCGAGGACAACAGCCCGA	180.2	243.32		CGCCGAGGACAACAGCCCGA	209.5	165.34
ACAGGAGCTCCCGAGCGCCG	187.24	104.47		ACAGGAGCTCCCGAGCGCCG	111.22	123.57
GAGCAGAAGATACCTCTGCA	137.96	68.76		GAGCAGAAGATACCTCTGCA	111.22	87.02
AGAGCAGGGCACGATGTTGG	219.62	187.78		AGAGCAGGGCACGATGTTGG	134.49	214.07
GGACAGAGAAATAATGCGCA	221.02	157.36		GGACAGAGAAATAATGCGCA	193.98	153.16
GCAGTCTGACTTCATTCCGA	130.93	99.18		GCAGTCTGACTTCATTCCGA	24.57	99.21
AAACTGTTCAGCTGTAGCAG	145	149.43		AAACTGTTCAGCTGTAGCAG	288.39	153.16
AAGACGTCAATCTGTAGGGA	257.63	241.99		AAGACGTCAATCTGTAGGGA	253.47	181.01
ATGGCGGAATTCCAAAGAAA	73.21	66.12		ATGGCGGAATTCCAAAGAAA	60.78	50.47
ACTCTAATTCCAAAGCTCGG	128.11	112.4		ACTCTAATTCCAAAGCTCGG	99.58	102.69
GCACGCCGAGTAGAATGGCG	39.42	70.09		GCACGCCGAGTAGAATGGCG	162.95	100.95
AAATACGGACGGGTAAAGCG	216.8	148.11		AAATACGGACGGGTAAAGCG	179.76	144.46
TTGCCCTGAGCAAATACGGA	175.97	138.85		TTGCCCTGAGCAAATACGGA	181.05	130.53
AAAGCCCACCGCGTTCCGTA	118.26	167.94		AAAGCCCACCGCGTTCCGTA	261.23	175.78
GCTAGCTGGAGAGATTGCCG	33.79	35.7		GCTAGCTGGAGAGATTGCCG	10.35	46.99
GATGAACAGTTTCTGTCCCA	73.21	103.14		GATGAACAGTTTCTGTCCCA	73.71	137.5
TTTGCTACAAATGGAGGAGG	171.75	134.88		TTTGCTACAAATGGAGGAGG	146.13	139.24
AATAGTACTCACAAACTCCG	52.09	59.51		AATAGTACTCACAAACTCCG	54.32	50.47
GAACAAAGTCAATTCTTCGC	40.83	48.93		GAACAAAGTCAATTCTTCGC	45.26	73.1
GTTGAGTGTACCAAAGGCTG	130.93	193.07		GTTGAGTGTACCAAAGGCTG	212.09	160.12
GCTGGTACATGATATGTCAG	145	100.5		GCTGGTACATGATATGTCAG	135.79	104.43
AAATAATGGCAAACTCGACG	78.84	88.6		AAATAATGGCAAACTCGACG	50.44	76.58
TACTTTAGGCGGATTCGCGA	33.79	75.38		TACTTTAGGCGGATTCGCGA	64.66	46.99
ATTGCACCAATAGGAAGCTG	32.38	140.17		ATTGCACCAATAGGAAGCTG	24.57	100.95
TTTACTACTTGCTAATGCCG	88.69	134.88		TTTACTACTTGCTAATGCCG	82.77	83.54
TTTATGCTAGAACCCAGCGC	198.5	186.45		TTTATGCTAGAACCCAGCGC	285.8	151.42
ATTAGAAGTTGTCCAACAGG	343.5	189.1		ATTAGAAGTTGTCCAACAGG	146.13	196.67
AAAGGAGCATGAACACCCAC	73.21	140.17		AAAGGAGCATGAACACCCAC	51.73	163.6
TCTGGTACATCAAATACCAG	61.94	52.89		TCTGGTACATCAAATACCAG	69.83	53.95
TAAAGGAAGATTCTCCAGAG	249.18	144.14		TAAAGGAAGATTCTCCAGAG	179.76	163.6
CTCACTGTACAACAGACCAG	94.32	107.11		CTCACTGTACAACAGACCAG	142.25	142.72
ATGGGCCAAAGCTTATGCTG	195.68	199.68		ATGGGCCAAAGCTTATGCTG	203.03	153.16
ATGCAAATGAGACAACGGAA	50.68	63.47		ATGCAAATGAGACAACGGAA	47.85	73.1
TCAGGAACTACCCACCTCAC	288.6	206.29		TCAGGAACTACCCACCTCAC	531.51	287.17
GAAATCCAGAACAGCACCAA	174.57	165.3		GAAATCCAGAACAGCACCAA	78.89	134.01
CTAAAGCTGCAGCACAGCAG	84.47	93.89		CTAAAGCTGCAGCACAGCAG	69.83	87.02
GATCTTCATACCCTCCATGA	49.27	88.6		GATCTTCATACCCTCCATGA	36.21	90.5
AAATTGGCAGGACTGACGGG	38.01	85.95		AAATTGGCAGGACTGACGGG	93.11	38.29
AAAGATTACGAACTTCCCTG	153.45	153.39		AAAGATTACGAACTTCCCTG	82.77	160.12
TTTGGGACTCGCCTTTGCCC	112.62	263.15		TTTGGGACTCGCCTTTGCCC	380.21	261.07
GATAAATATGCCATACCTGG	109.81	101.82		GATAAATATGCCATACCTGG	106.04	106.17
CAGCCATTAACACAGCCAGA	67.57	105.79		CAGCCATTAACACAGCCAGA	47.85	135.75
GGATATTTGGGATATACCAG	28.16	104.47		GGATATTTGGGATATACCAG	168.12	74.84
AGCAATTCCAGTATTAGCCA	52.09	145.46		AGCAATTCCAGTATTAGCCA	109.92	170.56
GCTGCTGCTGTCTTCATCCG	70.39	87.28		GCTGCTGCTGTCTTCATCCG	111.22	106.17
GAAGTCACCAAAGAAGCAAA	49.27	46.28		GAAGTCACCAAAGAAGCAAA	94.4	46.99
TGAAGCCAAGAAGCTCGACA	154.86	132.24		TGAAGCCAAGAAGCTCGACA	98.28	85.28
AGTTCTGGAGACAATCGGGA	174.57	162.65		AGTTCTGGAGACAATCGGGA	190.1	158.38
CAAAGACAACACCTACAATG	266.07	124.3		CAAAGACAACACCTACAATG	257.35	102.69
GCTGGATGAGAACCAGGCCA	102.77	96.53		GCTGGATGAGAACCAGGCCA	43.97	71.36
CCAGCCCTGCAGGATTGCGG	68.98	91.24		CCAGCCCTGCAGGATTGCGG	104.75	83.54
TATGATCCCTGTGTTGGCCA	185.83	219.51		TATGATCCCTGTGTTGGCCA	368.57	184.49
GACAGCTCAAATGGATCCCA	30.97	93.89		GACAGCTCAAATGGATCCCA	126.74	92.24
GTGATTGCTGACAATCACCG	11.26	6.61		GTGATTGCTGACAATCACCG	11.64	8.7
GGTGCTGCACACCCTTCAGG	81.65	78.02		GGTGCTGCACACCCTTCAGG	184.93	90.5
AACTCAGGAGACCCACACAA	178.79	126.95		AACTCAGGAGACCCACACAA	205.62	144.46
GCATCCTAAAGTCCACGAGG	42.23	92.57		GCATCCTAAAGTCCACGAGG	42.68	81.8
AGTGCCTGGAGTCAGACCAC	80.24	132.24		AGTGCCTGGAGTCAGACCAC	33.62	125.31
GGTGCAGCTGACGATGTCAG	70.39	103.14		GGTGCAGCTGACGATGTCAG	85.35	174.04
AGTGGCACAGATGCAAGCGG	152.04	140.17		AGTGGCACAGATGCAAGCGG	75.01	120.09
TCCTGGAGACAACCAAGCCC	250.59	189.1		TCCTGGAGACAACCAAGCCC	243.12	146.2
AAGCAGCTGCCGCACTTCGG	23.93	62.15		AAGCAGCTGCCGCACTTCGG	78.89	41.77
GAGGTAATCGGAGTACACGC	94.32	48.93		GAGGTAATCGGAGTACACGC	11.64	62.66
ACTCGGGCAGCACCTGGCCC	244.96	157.36		ACTCGGGCAGCACCTGGCCC	192.69	140.98
GTGGAACACGGCCATGCCTG	178.79	166.62		GTGGAACACGGCCATGCCTG	146.13	140.98
TGGGCCGTGACACACAGATG	161.9	256.54		TGGGCCGTGACACACAGATG	151.31	280.21
AAGCTGGCCCAGGTCACCCA	67.57	117.69		AAGCTGGCCCAGGTCACCCA	84.06	127.05
AGTAGTACAACACAGCAATG	53.5	178.52		AGTAGTACAACACAGCAATG	121.56	139.24
TCTCTTCCAAAGATGTCCGA	7.04	6.61		TCTCTTCCAAAGATGTCCGA	6.47	8.7
ACAGTTGATCCAGGATGCGG	168.94	165.3		ACAGTTGATCCAGGATGCGG	128.03	139.24
AGCACAACAGAATAAGCAGC	63.35	120.34		AGCACAACAGAATAAGCAGC	80.18	156.64
ACAAAGGCTTATTCCAGACG	109.81	160.01		ACAAAGGCTTATTCCAGACG	135.79	128.79
TATGCTGACGCTCTGTTCGT	194.28	214.22		TATGCTGACGCTCTGTTCGT	81.47	161.86
ATTGTGGGAACTCACGGCTT	305.49	166.62		ATTGTGGGAACTCACGGCTT	84.06	175.78
AGTTCCCAAACTCTTGGCAG	209.76	231.41		AGTTCCCAAACTCTTGGCAG	227.61	200.15
TCCCATGCCAGAGACACCGG	161.9	241.99		TCCCATGCCAGAGACACCGG	407.36	280.21
ACACAGCACGGCCAATACCA	61.94	116.37		ACACAGCACGGCCAATACCA	195.28	109.65
GGAGGAGTTGGCCGAAGCTG	67.57	142.82		GGAGGAGTTGGCCGAAGCTG	115.1	147.94
GATGAAGGTGCCCTCTGCCA	91.51	138.85		GATGAAGGTGCCCTCTGCCA	272.87	142.72
GACACCACTCACCAACAGCG	26.75	70.09		GACACCACTCACCAACAGCG	32.33	78.32
TCAGGGAGGGCTCCCACCCG	188.65	238.03		TCAGGGAGGGCTCCCACCCG	244.42	221.04
CGGTGGTCTACCGACAGCCG	136.56	93.89		CGGTGGTCTACCGACAGCCG	138.37	156.64
TGCGAGCCCTCCCATGGCCG	133.74	185.13		TGCGAGCCCTCCCATGGCCG	186.22	170.56
GCTGCGCGGCTTCTTCTTCG	129.52	112.4		GCTGCGCGGCTTCTTCTTCG	93.11	130.53
CAAAGTCAGCCCGGTAGCGG	108.4	178.52		CAAAGTCAGCCCGGTAGCGG	80.18	158.38
AAGGCCTTACCTCCGAGCCC	211.17	204.97		AAGGCCTTACCTCCGAGCCC	91.82	116.61
TCAGCCGGCCCTCACCTCCG	188.65	174.55		TCAGCCGGCCCTCACCTCCG	100.87	245.4
GCAGAGGGAAGTGCTCTGGG	59.13	85.95		GCAGAGGGAAGTGCTCTGGG	250.88	93.98
GGTCAAGCAGAAGCTAGCGG	49.27	160.01		GGTCAAGCAGAAGCTAGCGG	59.49	163.6
AACTGACCAGGTCAGCCAGG	114.03	107.11		AACTGACCAGGTCAGCCAGG	118.98	90.5
GATACAGTGATCTGAGCAGG	143.6	183.81		GATACAGTGATCTGAGCAGG	81.47	153.16
GAACTGGCAGAAGTCGGAGT	56.31	157.36		GAACTGGCAGAAGTCGGAGT	60.78	87.02
CAGGCGAAGCATGAAGCGGA	98.55	112.4		CAGGCGAAGCATGAAGCGGA	72.42	99.21
AAAGAGACTCTCCCACTTGG	92.91	136.2		AAAGAGACTCTCCCACTTGG	76.3	132.27
CAGGTAACTCACGTTCGCTG	46.46	115.05		CAGGTAACTCACGTTCGCTG	218.55	88.76
TGAGAGGCAGCTGGTTGCTG	229.47	206.29		TGAGAGGCAGCTGGTTGCTG	170.7	212.33
GACAAAGCAGGATGGACAGG	164.71	150.75		GACAAAGCAGGATGGACAGG	135.79	109.65
TGATGCCGTCATCATCCACA	84.47	75.38		TGATGCCGTCATCATCCACA	67.25	83.54
GAACTCCAACTTCTACACGG	33.79	42.32		GAACTCCAACTTCTACACGG	36.21	62.66
TAGGACCCAAAGGACCTCCT	154.86	108.43		TAGGACCCAAAGGACCTCCT	77.59	93.98
AAGAAGAAAGCCCTTACCTT	266.07	158.68		AAGAAGAAAGCCCTTACCTT	240.54	147.94
TAAATTACAACCACTGGCAG	150.63	189.1		TAAATTACAACCACTGGCAG	200.45	226.26
CATCCTGGCCCTGACACCGA	223.84	313.4		CATCCTGGCCCTGACACCGA	305.2	327.2
GATGGAGCGAAGTAAAGAGA	66.17	100.5		GATGGAGCGAAGTAAAGAGA	133.2	73.1
ATTCCCAGACTCCAACTCCC	35.19	63.47		ATTCCCAGACTCCAACTCCC	56.9	109.65
TTACAGACAGCTGCTACAGA	108.4	138.85		TTACAGACAGCTGCTACAGA	58.19	123.57
TGTAAAGATGAGCTTGACGA	40.83	138.85		TGTAAAGATGAGCTTGACGA	75.01	80.06
GATTTCCTTCAACAATCGAG	52.09	83.31		GATTTCCTTCAACAATCGAG	23.28	48.73
ACCAGAGGTTAAGACAGCAA	70.39	95.21		ACCAGAGGTTAAGACAGCAA	62.07	123.57
CATCGAAACGCTCTCCCAGG	54.9	30.41		CATCGAAACGCTCTCCCAGG	9.05	38.29
GTTCCCGAAAGTCCTTGCAC	78.84	87.28		GTTCCCGAAAGTCCTTGCAC	55.61	93.98
GAGGATCTTACCCACAGTGG	64.76	80.66		GAGGATCTTACCCACAGTGG	31.04	59.18
GATGGCGACCACGTCTGCTG	95.73	133.56		GATGGCGACCACGTCTGCTG	150.01	114.87
TGACTAGCAGAGCCACCAGG	188.65	260.51		TGACTAGCAGAGCCACCAGG	289.68	201.89
ACCATACAGGCACAGTGCAA	123.89	132.24		ACCATACAGGCACAGTGCAA	20.69	90.5
TGTAGAGGACCTCATCAGAG	166.12	157.36		TGTAGAGGACCTCATCAGAG	75.01	116.61
AATGTAGAGGACCTCATCAG	104.18	187.78		AATGTAGAGGACCTCATCAG	205.62	156.64
TCTGCTGGAGATCATGACCA	143.6	150.75		TCTGCTGGAGATCATGACCA	63.37	224.52
GAGATCATGACCAAGGACGG	52.09	122.98		GAGATCATGACCAAGGACGG	104.75	179.27
GGACGTGAGGGCCATGAGGG	106.99	113.72		GGACGTGAGGGCCATGAGGG	181.05	134.01
AGCCGGAGACTCCTTCGCCT	83.06	70.09		AGCCGGAGACTCCTTCGCCT	126.74	107.91
AATTAAGGAGGCCATGGTGA	135.15	152.07		AATTAAGGAGGCCATGGTGA	172	142.72
GGAAGTGACAGTGAGCACCA	84.47	132.24		GGAAGTGACAGTGAGCACCA	112.51	149.68
AGAGAGGCCAATCACTATGG	163.3	201		AGAGAGGCCAATCACTATGG	199.16	196.67
GTGGATCAACATCTGTGGGA	123.89	148.11		GTGGATCAACATCTGTGGGA	125.44	201.89
CCAGACCCTGAAGTAGCCGG	222.43	273.73		CCAGACCCTGAAGTAGCCGG	131.91	236.7
GAACGCGAGGGCGAAAGCCA	85.88	62.15		GAACGCGAGGGCGAAAGCCA	81.47	93.98
TGAAGGAAGACACCACGCCG	132.33	185.13		TGAAGGAAGACACCACGCCG	120.27	158.38
AGCCCAAGAAGCCCGCACAG	257.63	179.84		AGCCCAAGAAGCCCGCACAG	197.86	127.05
GTGGGAAGAGCTTTGGCCGA	230.88	142.82		GTGGGAAGAGCTTTGGCCGA	217.26	259.33
TATCAGCTCAGTCTGCTCCC	119.66	175.88		TATCAGCTCAGTCTGCTCCC	237.95	147.94
GGTCCTGGTACTGTTCTCCA	85.88	167.94		GGTCCTGGTACTGTTCTCCA	138.37	125.31
GAAGCCAGGAAGAGCGGCCA	244.96	130.91		GAAGCCAGGAAGAGCGGCCA	235.37	172.3
AAGCAGTAACAGAGCCTCAG	167.53	129.59		AAGCAGTAACAGAGCCTCAG	239.24	177.53
AATGGCACAGCATCCCTGCC	140.78	153.39		AATGGCACAGCATCCCTGCC	212.09	135.75
TAACCATCACTGAAACCCTG	109.81	109.76		TAACCATCACTGAAACCCTG	193.98	111.39
TTGTGGATACGGCCTCCTGA	163.3	244.64		TTGTGGATACGGCCTCCTGA	190.1	175.78
AGTCAATCAGCTTACTACCC	311.12	275.05		AGTCAATCAGCTTACTACCC	446.16	158.38
GAAGGCCTTGCTTCTGCCCG	66.17	122.98		GAAGGCCTTGCTTCTGCCCG	135.79	104.43
ACTGCAGTGACACTTTACTA	168.94	269.76		ACTGCAGTGACACTTTACTA	248.3	342.87
GCAAATGACTGCTGTCCCGG	174.57	215.55		GCAAATGACTGCTGTCCCGG	234.07	149.68
AAGAGACCAGCCTTCACCGA	275.93	296.21		AAGAGACCAGCCTTCACCGA	367.27	304.58
GCACTGAGAAGCTGGAACAG	70.39	112.4		GCACTGAGAAGCTGGAACAG	86.65	142.72
GTTCCAGCTTCTCAGTGCAG	102.77	71.41		GTTCCAGCTTCTCAGTGCAG	156.48	67.88
TCACAGATGTTCCTTGACTG	364.62	171.91		TCACAGATGTTCCTTGACTG	148.72	172.3
TGTACCATGTTTCACACCAG	95.73	124.3		TGTACCATGTTTCACACCAG	284.51	99.21
AGGCTTCCACTCCATAGCGC	88.69	104.47		AGGCTTCCACTCCATAGCGC	63.37	76.58
GGAGCAGGAACCCATTACTG	28.16	134.88		GGAGCAGGAACCCATTACTG	12.93	123.57
AAATGAAGAAGACCAACCCA	50.68	195.71		AAATGAAGAAGACCAACCCA	115.1	168.82
ACGTCTTGCCAACCAATCGG	33.79	154.72		ACGTCTTGCCAACCAATCGG	7.76	121.83
GAGGAGATTCCACCAGACCG	80.24	108.43		GAGGAGATTCCACCAGACCG	25.86	116.61
GCTGAGTGGGCTGAACACCC	97.14	93.89		GCTGAGTGGGCTGAACACCC	34.92	100.95
CCTGCAGTACACACCTCCTG	163.3	263.15		CCTGCAGTACACACCTCCTG	115.1	299.36
GGAAGAACAACAACAAACGG	36.6	75.38		GGAAGAACAACAACAAACGG	33.62	66.14
ACTGCCATTTCCGCAAGCCA	233.69	173.23		ACTGCCATTTCCGCAAGCCA	143.55	229.74
TTCAGGAGAATCACTGCCTG	105.58	231.41		TTCAGGAGAATCACTGCCTG	236.66	215.82
GCAGAGGAACAGCAGCACAT	52.09	125.63		GCAGAGGAACAGCAGCACAT	181.05	111.39
TGGGTGGCTCTGCATCCCGG	63.35	109.76		TGGGTGGCTCTGCATCCCGG	116.39	111.39
ATCGGAGAAATCCCTTACGC	85.88	83.31		ATCGGAGAAATCCCTTACGC	178.46	100.95
GGATGCGGGAGACTTCCCGG	70.39	43.64		GGATGCGGGAGACTTCCCGG	43.97	34.81
GACGAGGGCTGCCTGCCCGA	54.9	21.16		GACGAGGGCTGCCTGCCCGA	43.97	34.81
CAGGAGCAGCAACCAGCCAG	163.3	249.93		CAGGAGCAGCAACCAGCCAG	134.49	219.3
ACTCTCCCGGTCCTCCTCCA	142.19	167.94		ACTCTCCCGGTCCTCCTCCA	81.47	214.07
AATTCTCCAGCACAAACCTG	56.31	150.75		AATTCTCCAGCACAAACCTG	156.48	130.53
AGAAGTACAGCAATGACTGG	81.65	178.52		AGAAGTACAGCAATGACTGG	84.06	167.08
AGGCTACCTAGAGATGGCGG	178.79	199.68		AGGCTACCTAGAGATGGCGG	236.66	221.04
AGGCTGAAGCTCTAAAGCGA	60.54	162.65		AGGCTGAAGCTCTAAAGCGA	15.52	123.57
TCAGGCCCAGCCATTATCCC	215.39	238.03		TCAGGCCCAGCCATTATCCC	162.95	268.03
TGCGGTCTTCCAGAGAACGA	28.16	96.53		TGCGGTCTTCCAGAGAACGA	56.9	74.84
TCAAGGGATAGACGTCGAGG	91.51	122.98		TCAAGGGATAGACGTCGAGG	19.4	109.65
GGTGGAGCAGTCGTTTGGAG	84.47	121.66		GGTGGAGCAGTCGTTTGGAG	68.54	161.86
GAGTACTCAGGTCTGTTCGC	190.05	149.43		GAGTACTCAGGTCTGTTCGC	258.64	151.42
TGGAGCAGAATTCTTACCTG	149.23	235.38		TGGAGCAGAATTCTTACCTG	130.61	179.27
AGCGAAGGATTGCTATCCAG	38.01	137.53		AGCGAAGGATTGCTATCCAG	67.25	132.27
CTCTGGTCTTGACTTCCCGA	128.11	120.34		CTCTGGTCTTGACTTCCCGA	93.11	99.21
GGAGCTGGAAGCCCTAACCA	54.9	100.5		GGAGCTGGAAGCCCTAACCA	24.57	102.69
GCAAGATATCTTCATGGCCA	108.4	100.5		GCAAGATATCTTCATGGCCA	201.74	107.91
GGAAAGTAATGCCACCCTCA	76.02	109.76		GGAAAGTAATGCCACCCTCA	41.38	139.24
TGGCCAAGTTCTATAACCAG	126.7	175.88		TGGCCAAGTTCTATAACCAG	113.8	201.89
AAAGCAGCGGGCTCGGCACA	184.42	222.16		AAAGCAGCGGGCTCGGCACA	140.96	137.5
TCGAAACCGAAAGTCCCGTC	85.88	101.82		TCGAAACCGAAAGTCCCGTC	93.11	118.35
GCAGCAGCAGATGGAGCGGG	87.28	126.95		GCAGCAGCAGATGGAGCGGG	87.94	128.79
GGAGCGAGTAAATGAGGCCC	56.31	62.15		GGAGCGAGTAAATGAGGCCC	28.45	66.14
GCTAGGCCTGAGCATACCTT	112.62	194.39		GCTAGGCCTGAGCATACCTT	103.46	130.53
TAGGATGGTGGTCTTTCCTG	161.9	211.58		TAGGATGGTGGTCTTTCCTG	243.12	194.93
GAAGGAGATGCGCATCCTGA	126.7	96.53		GAAGGAGATGCGCATCCTGA	54.32	87.02
ACAGCACATAGCAGCACCAG	198.5	144.14		ACAGCACATAGCAGCACCAG	100.87	170.56
GCGAATCCACAACAACAGGG	83.06	87.28		GCGAATCCACAACAACAGGG	29.74	100.95
ACGGTGTTGGCCGTCAGCGG	104.18	89.92		ACGGTGTTGGCCGTCAGCGG	160.36	99.21
CCAGGAACAGGAGACCCGCG	108.4	101.82		CCAGGAACAGGAGACCCGCG	81.47	140.98
GAGCAGTGGGACAGTTCCAG	40.83	75.38		GAGCAGTGGGACAGTTCCAG	31.04	99.21
TTCGGCAAGATCGTCAACCG	132.33	182.49		TTCGGCAAGATCGTCAACCG	115.1	127.05
CTTCGCTATCACCTCCGCCG	130.93	174.55		CTTCGCTATCACCTCCGCCG	68.54	160.12
GTCGCGCAGCACATCGCCCA	102.77	169.26		GTCGCGCAGCACATCGCCCA	54.32	135.75
AGTTCCCAGGGCCTGTCCCG	161.9	204.97		AGTTCCCAGGGCCTGTCCCG	173.29	226.26
GGAGGCGACCAACTGGCGGG	70.39	93.89		GGAGGCGACCAACTGGCGGG	23.28	116.61
TCTGGAACCCGCGAGCCCAG	112.62	145.46		TCTGGAACCCGCGAGCCCAG	72.42	182.75
GATGGCCCACTGTTCTCCGA	128.11	124.3		GATGGCCCACTGTTCTCCGA	43.97	107.91
CAACAGGCTAGTGGAAGCAG	123.89	145.46		CAACAGGCTAGTGGAAGCAG	169.41	184.49
TCGAGTCTCAGCCCTGCCAG	198.5	101.82		TCGAGTCTCAGCCCTGCCAG	60.78	120.09
TTAGGAGAAATGCAGACAAG	145	208.93		TTAGGAGAAATGCAGACAAG	257.35	238.44
GCAGCGATGAGACTTCATGA	222.43	124.3		GCAGCGATGAGACTTCATGA	258.64	118.35
GGTGTGGCTCCTCAGGCCGG	97.14	89.92		GGTGTGGCTCCTCAGGCCGG	160.36	109.65
GAGAGGCGTGAAGCCTCAGG	38.01	43.64		GAGAGGCGTGAAGCCTCAGG	33.62	62.66
GACAGGCGAGATGCTTCAGG	84.47	113.72		GACAGGCGAGATGCTTCAGG	104.75	106.17
GAAGTGGGCAATTCCTCAGG	147.82	117.69		GAAGTGGGCAATTCCTCAGG	55.61	142.72
GCAGCGACGCTCTTGCCCAT	164.71	113.72		GCAGCGACGCTCTTGCCCAT	76.3	93.98
GGAAGGCTACGATCCTACAG	78.84	95.21		GGAAGGCTACGATCCTACAG	106.04	123.57
GTGGAAGGCGAGTTCTCGGA	122.48	142.82		GTGGAAGGCGAGTTCTCGGA	104.75	87.02
GCGGAGACTCACCTACACAG	87.28	79.34		GCGGAGACTCACCTACACAG	54.32	93.98
GGGCTGCGGGAACTGCACCG	19.71	33.06		GGGCTGCGGGAACTGCACCG	10.35	20.89
AGTGGAGTGAATCCTGAGCG	209.76	103.14		AGTGGAGTGAATCCTGAGCG	89.23	107.91
GCGCTGCCAGCCCAGAGCTG	81.65	116.37		GCGCTGCCAGCCCAGAGCTG	65.95	81.8
AGAAGTGCCAAGCAGCACAG	111.22	126.95		AGAAGTGCCAAGCAGCACAG	191.4	154.9
CAAGGAATACCACATACCCG	98.55	178.52		CAAGGAATACCACATACCCG	152.6	187.97
GATGTAGTAGTTCCGAGGCA	114.03	194.39		GATGTAGTAGTTCCGAGGCA	120.27	118.35
TTACGCAATCTTGTTGACGG	308.31	210.26		TTACGCAATCTTGTTGACGG	165.53	175.78
GAGGGAAATCAAAGTACCTG	74.61	107.11		GAGGGAAATCAAAGTACCTG	58.19	158.38
TTATAGGCCGACCAGTGCAC	175.97	173.23		TTATAGGCCGACCAGTGCAC	204.33	226.26
GTTATAGGCCGACCAGTGCA	153.45	243.32		GTTATAGGCCGACCAGTGCA	241.83	196.67
GTTGGAGCAGATAGTGCTGA	112.62	158.68		GTTGGAGCAGATAGTGCTGA	174.58	111.39
GGAGCGCCTCGACTTCTCCA	80.24	74.05		GGAGCGCCTCGACTTCTCCA	42.68	62.66
TCTTGCGCTCTAGTTCCAGG	130.93	156.04		TCTTGCGCTCTAGTTCCAGG	191.4	186.23
CGTCAGCTCGGGCTTCACCG	185.83	163.97		CGTCAGCTCGGGCTTCACCG	131.91	172.3
CCAGAGTCTAACGTGCGAGG	143.6	179.84		CCAGAGTCTAACGTGCGAGG	76.3	226.26
GACCACCCGGCAAGCCACGA	139.37	212.9		GACCACCCGGCAAGCCACGA	86.65	149.68
GGGCGTTGAATATTGAGCGG	38.01	137.53		GGGCGTTGAATATTGAGCGG	200.45	175.78
GTCAGGGAGGCACCACCCAG	202.72	166.62		GTCAGGGAGGCACCACCCAG	53.02	149.68
ATGCAGAGGCCCGAACACCC	168.94	166.62		ATGCAGAGGCCCGAACACCC	90.53	160.12
GACGGCGGGAAAGTGCACGG	81.65	84.63		GACGGCGGGAAAGTGCACGG	59.49	120.09
TAAGCGAAGAAGTAGACGCC	150.63	101.82		TAAGCGAAGAAGTAGACGCC	241.83	57.43
GAAGAAGTAGACGCCTGGCA	149.23	145.46		GAAGAAGTAGACGCCTGGCA	156.48	116.61
TCTCGTAGTGCGCTGGCCCG	11.26	9.26		TCTCGTAGTGCGCTGGCCCG	9.05	8.7
AAGCGAATGGGACTCAGAGG	195.68	175.88		AAGCGAATGGGACTCAGAGG	62.07	175.78
GAAGCTGAACCAATTCAAGA	61.94	43.64		GAAGCTGAACCAATTCAAGA	93.11	40.03
GGAGGACAAACTCCATGAGG	23.93	112.4		GGAGGACAAACTCCATGAGG	68.54	62.66
GAGTTACCAGGAGCTAGTGA	128.11	126.95		GAGTTACCAGGAGCTAGTGA	165.53	139.24
AGAGACACCATTCTGCAGCA	275.93	207.61		AGAGACACCATTCTGCAGCA	243.12	228
AGAGTGCATAGTCAAAGACT	126.7	150.75		AGAGTGCATAGTCAAAGACT	266.4	144.46
GCAGCCATAGCAAACTCCAG	70.39	87.28		GCAGCCATAGCAAACTCCAG	75.01	128.79
GAGGTCCTGGGTTTGCGCTG	97.14	194.39		GAGGTCCTGGGTTTGCGCTG	139.67	146.2
GCCGTCGAAGCGCGTAGCGA	64.76	115.05		GCCGTCGAAGCGCGTAGCGA	113.8	127.05
GCCATCAGAGCAGTAGACCA	204.13	178.52		GCCATCAGAGCAGTAGACCA	169.41	172.3
ATCAGCGAAACCAAGAACCG	161.9	156.04		ATCAGCGAAACCAAGAACCG	87.94	127.05
AAGGCTTCAATGCCAACCGG	150.63	87.28		AAGGCTTCAATGCCAACCGG	102.16	78.32
GTCCTGGAAGGTCTCCAAGG	18.3	88.6		GTCCTGGAAGGTCTCCAAGG	130.61	120.09
CATGAGGCAGCTGCACCCAG	60.54	203.64		CATGAGGCAGCTGCACCCAG	59.49	208.85
AACGCTCCTGGACCTCCCGA	33.79	116.37		AACGCTCCTGGACCTCCCGA	27.16	147.94
GCAGAAGCGAGCCTCCTCCC	109.81	163.97		GCAGAAGCGAGCCTCCTCCC	90.53	106.17
TTCCAGGGAGGACCTACCGG	68.98	208.93		TTCCAGGGAGGACCTACCGG	94.4	147.94
TGACCTATGAGATTGGGCCC	149.23	152.07		TGACCTATGAGATTGGGCCC	95.7	153.16
TCTCAGCAGAGAGATCCAAA	7.04	6.61		TCTCAGCAGAGAGATCCAAA	6.47	8.7
GATGTGGGAGTCACCAACTG	129.52	109.76		GATGTGGGAGTCACCAACTG	68.54	111.39
AAGGGTGGTGGCATCATGGG	161.9	112.4		AAGGGTGGTGGCATCATGGG	166.82	182.75
AGCGGTGCCTGTCACCGCAG	52.09	46.28		AGCGGTGCCTGTCACCGCAG	21.98	40.03
AGCTGGAAGAACTCACCGGA	52.09	140.17		AGCTGGAAGAACTCACCGGA	36.21	88.76
ACCAGAGTAAAGAGTCCCGC	133.74	119.01		ACCAGAGTAAAGAGTCCCGC	95.7	121.83
ATAGCACTCTCCCTGGGCGC	291.41	179.84		ATAGCACTCTCCCTGGGCGC	349.17	179.27
GTACTCACATGACAGAACAC	76.02	84.63		GTACTCACATGACAGAACAC	60.78	109.65
TTTACAGAAGTTCAGGAGGA	121.07	178.52		TTTACAGAAGTTCAGGAGGA	214.67	179.27
GCTGGAGGAAAGGTTCGCCC	60.54	52.89		GCTGGAGGAAAGGTTCGCCC	12.93	53.95
AGTTACTTAGCCAACGGCAG	67.57	138.85		AGTTACTTAGCCAACGGCAG	93.11	177.53
GCAGAGTGGAGACTGCTGCA	112.62	91.24		GCAGAGTGGAGACTGCTGCA	80.18	120.09
CAGCCGCCACAAACATACAA	85.88	72.73		CAGCCGCCACAAACATACAA	68.54	90.5
GCCTGGCATAGAGTGCACTG	139.37	121.66		GCCTGGCATAGAGTGCACTG	47.85	102.69
GGAGCGCAGATGCCTACCTG	99.95	109.76		GGAGCGCAGATGCCTACCTG	53.02	130.53
ACAGGCGTTGCTGAACCAGA	119.66	99.18		ACAGGCGTTGCTGAACCAGA	65.95	111.39
AGAGAACTCGGCACTTGCCC	81.65	153.39		AGAGAACTCGGCACTTGCCC	118.98	179.27
GAGGCCATGGACCAGCCAGC	92.91	104.47		GAGGCCATGGACCAGCCAGC	147.43	163.6
GGACGAGGGCTTCATCAAGG	164.71	120.34		GGACGAGGGCTTCATCAAGG	143.55	137.5
CCACCGCATCGACAACACCA	71.8	112.4		CCACCGCATCGACAACACCA	393.14	88.76
GTTGGAATTGTAGATGACCG	126.7	88.6		GTTGGAATTGTAGATGACCG	164.24	116.61
TAGTGCAGTGTACTTTGCCG	261.85	281.66		TAGTGCAGTGTACTTTGCCG	239.24	233.22
GATTGTGCAGATCTTGACCC	111.22	129.59		GATTGTGCAGATCTTGACCC	301.32	153.16
CATGAATCAAAGGACCCGGA	78.84	99.18		CATGAATCAAAGGACCCGGA	106.04	90.5
GAGCTGTCGAAGCAGCTCCG	12.67	7.93		GAGCTGTCGAAGCAGCTCCG	6.47	8.7
GAGTGTTAAGGAGACCGCAG	36.6	56.86		GAGTGTTAAGGAGACCGCAG	25.86	73.1
TCAGGAGAATCAGGTTCCAG	99.95	146.78		TCAGGAGAATCAGGTTCCAG	62.07	140.98
GGGTCCAGAACAGCAAGCCA	168.94	100.5		GGGTCCAGAACAGCAAGCCA	95.7	114.87
GAAGAGCTCATGGTCTCCGG	40.83	40.99		GAAGAGCTCATGGTCTCCGG	24.57	66.14
AGGGTGGAGAGGCACCGCTG	130.93	112.4		AGGGTGGAGAGGCACCGCTG	80.18	147.94
AATACCCAAGCCAAACGCCA	42.23	78.02		AATACCCAAGCCAAACGCCA	60.78	97.46
GCCTCCACCGATGAGCGCCG	30.97	40.99		GCCTCCACCGATGAGCGCCG	27.16	45.25
AGTGACGACAGCTGGAGCCA	160.49	137.53		AGTGACGACAGCTGGAGCCA	133.2	182.75
TCGCCGCAGAGCCTGCCACG	102.77	111.08		TCGCCGCAGAGCCTGCCACG	106.04	114.87
GAAGAAGGAGGTGTGCTCCG	32.38	76.7		GAAGAAGGAGGTGTGCTCCG	90.53	73.1
GCTGGTGGGCGCCATTGCCG	74.61	63.47		GCTGGTGGGCGCCATTGCCG	19.4	50.47
GCTCAACAACAACACAACGC	32.38	48.93		GCTCAACAACAACACAACGC	31.04	50.47
TCAGCGGGTGGTCAGCTCCA	170.34	223.48		TCAGCGGGTGGTCAGCTCCA	206.91	231.48
GAGGAAGGCCAGCGTCACGG	46.46	157.36		GAGGAAGGCCAGCGTCACGG	78.89	128.79
GATCCCAATCATGGTGGCCG	38.01	67.44		GATCCCAATCATGGTGGCCG	135.79	59.18
AATGATGATGGCAGGGCCGA	111.22	105.79		AATGATGATGGCAGGGCCGA	87.94	181.01
GATAGCCAGCCGCTGCGCCA	108.4	174.55		GATAGCCAGCCGCTGCGCCA	85.35	156.64
GAAGTGTCGAGACTGTCGTG	42.23	95.21		GAAGTGTCGAGACTGTCGTG	47.85	92.24
AATAGTGGACACAGCTTCGA	150.63	91.24		AATAGTGGACACAGCTTCGA	150.01	116.61
CAAACGGAGACAGAGAGCTG	19.71	197.03		CAAACGGAGACAGAGAGCTG	27.16	147.94
TGAGCAGCTTGTGCGCCGGG	36.6	126.95		TGAGCAGCTTGTGCGCCGGG	21.98	134.01
AAGGATGGAACTGAAGGCCG	111.22	140.17		AAGGATGGAACTGAAGGCCG	152.6	113.13
GCTCTCCTGCCACTTCCGGG	222.43	240.67		GCTCTCCTGCCACTTCCGGG	99.58	179.27
AAAGTGCTACACGTTCAACT	7.04	6.61		AAAGTGCTACACGTTCAACT	6.47	8.7
AAGGAGGTTCATCCTGACTA	190.05	134.88		AAGGAGGTTCATCCTGACTA	196.57	144.46
CAGTCTGTGGCTCCAAGCGG	197.09	261.83		CAGTCTGTGGCTCCAAGCGG	253.47	236.7
AGGCAGCCGAATGACACCTC	99.95	149.43		AGGCAGCCGAATGACACCTC	203.03	130.53
GAAACGGCTAGATATCCAAG	264.67	149.43		GAAACGGCTAGATATCCAAG	372.45	128.79
GGTAGAAGGACGGCTCCTGG	270.3	185.13		GGTAGAAGGACGGCTCCTGG	244.42	257.59
GCAGACTTTCTTGCTAGCCA	170.34	113.72		GCAGACTTTCTTGCTAGCCA	60.78	168.82
AATACCCACATGGTCACCCG	121.07	149.43		AATACCCACATGGTCACCCG	305.2	161.86
AAGATCTGTGACCAGCTCAA	190.05	191.74		AAGATCTGTGACCAGCTCAA	223.73	215.82
AGGCTGCAAGGACCCGGCCC	164.71	178.52		AGGCTGCAAGGACCCGGCCC	201.74	168.82
GGTAGACTCGGACACTGCAG	35.19	119.01		GGTAGACTCGGACACTGCAG	81.47	116.61
GAGTCTACCACTATTTCCAG	78.84	146.78		GAGTCTACCACTATTTCCAG	85.35	123.57
GCAGAAGAACAGAAGACCTC	125.29	124.3		GCAGAAGAACAGAAGACCTC	117.68	113.13
CCAGTTCTACATGATTCCTG	7.04	23.8		CCAGTTCTACATGATTCCTG	21.98	26.11
GGAGAAGGAGATAAGCCCAA	97.14	109.76		GGAGAAGGAGATAAGCCCAA	46.56	149.68
TGTCGGATGTCCCAGAACCA	254.81	264.47		TGTCGGATGTCCCAGAACCA	259.94	323.72
AATGCTGGTTTCGCCATCGG	137.96	141.49		AATGCTGGTTTCGCCATCGG	107.34	114.87
AGAGGATGTGCCGGCCGCGG	130.93	153.39		AGAGGATGTGCCGGCCGCGG	159.07	174.04
AATGAGCTGAAAGCCAGTGG	33.79	92.57		AATGAGCTGAAAGCCAGTGG	103.46	123.57
ATAGAGGTTTCTGAGAGGCG	119.66	141.49		ATAGAGGTTTCTGAGAGGCG	160.36	107.91
GATGACCTGGAAATAGGCCC	135.15	66.12		GATGACCTGGAAATAGGCCC	32.33	50.47
GAAGTGGGAGAACCCAGGGC	60.54	89.92		GAAGTGGGAGAACCCAGGGC	68.54	125.31
GATGCCTCTCACCGCTCAGC	142.19	100.5		GATGCCTCTCACCGCTCAGC	59.49	128.79
TAGTTTCTGAGCCTGCTGAG	256.22	219.51		TAGTTTCTGAGCCTGCTGAG	208.21	217.56
GATCACGCTCACCCTTCAGC	97.14	74.05		GATCACGCTCACCCTTCAGC	75.01	76.58
TAGGGAGCATCAAAGGACTA	311.12	269.76		TAGGGAGCATCAAAGGACTA	204.33	219.3
TACAGGCTGCATAAAGACTG	43.64	100.5		TACAGGCTGCATAAAGACTG	27.16	74.84
TGGTTCAGAACACTCAACAG	112.62	141.49		TGGTTCAGAACACTCAACAG	86.65	127.05
GAAGCAGTACTTGCCCTCGA	71.8	87.28		GAAGCAGTACTTGCCCTCGA	59.49	114.87
TTTGGTGGGAGACACCACAT	256.22	101.82		TTTGGTGGGAGACACCACAT	265.11	146.2
GCTCTGATAAACCTACCAGG	111.22	103.14		GCTCTGATAAACCTACCAGG	156.48	81.8
GGAGAGGTCAAAGGAACCAG	121.07	72.73		GGAGAGGTCAAAGGAACCAG	68.54	62.66
TAAAGGCTCTCCTTTCACAG	43.64	128.27		TAAAGGCTCTCCTTTCACAG	64.66	73.1
CTGGAATCACTTCTGCCAGG	119.66	124.3		CTGGAATCACTTCTGCCAGG	134.49	156.64
GGCGCCGTGCTAGGATCCCG	29.56	19.84		GGCGCCGTGCTAGGATCCCG	33.62	27.85
GAGAGTACTCACCTGTAAGA	46.46	85.95		GAGAGTACTCACCTGTAAGA	95.7	121.83
TTGGCAAGTCCAGGCACAGA	237.92	189.1		TTGGCAAGTCCAGGCACAGA	280.63	193.19
ACTTGTGCCCAGCAATCAGG	91.51	113.72		ACTTGTGCCCAGCAATCAGG	204.33	128.79
CCGTCCGCAAGAGGCTCCGG	85.88	211.58		CCGTCCGCAAGAGGCTCCGG	209.5	181.01
TCCGCAAGAGGCTCCGGCGG	94.32	156.04		TCCGCAAGAGGCTCCGGCGG	75.01	127.05
CACAAGCTGGCGCATGGCCG	130.93	89.92		CACAAGCTGGCGCATGGCCG	122.86	114.87
GATGGCCCAATATAGACACC	22.52	109.76		GATGGCCCAATATAGACACC	19.4	135.75
CAGCAGGGAGAGTTTCCCGG	77.43	253.89		CAGCAGGGAGAGTTTCCCGG	156.48	212.33
ATACAGGTCACCCTGCACCC	121.07	142.82		ATACAGGTCACCCTGCACCC	109.92	174.04
AGAGAAGCTGGCCCGCTCCA	194.28	276.38		AGAGAAGCTGGCCCGCTCCA	195.28	337.65
ATGAGGGCGCACCAACTCCC	164.71	115.05		ATGAGGGCGCACCAACTCCC	91.82	175.78
TGGTCAGCAGATGAGGATGA	208.35	306.79		TGGTCAGCAGATGAGGATGA	347.87	328.94
TATAGCAGGCTTTGTGACTG	191.46	260.51		TATAGCAGGCTTTGTGACTG	316.84	168.82
TTTGTGACTGTGGTGTCCTG	185.83	163.97		TTTGTGACTGTGGTGTCCTG	174.58	254.1
CACATGAGAGTTGCTGCCCA	371.66	271.09		CACATGAGAGTTGCTGCCCA	279.33	339.39
ATGTCACCGTCAGTATCCCA	157.67	149.43		ATGTCACCGTCAGTATCCCA	134.49	177.53
TGAGAAGATCTCCATTCCTG	133.74	228.77		TGAGAAGATCTCCATTCCTG	196.57	259.33
AGCCACTCAGGTATCCACCA	267.48	193.07		AGCCACTCAGGTATCCACCA	169.41	184.49
GAAGAAGCAGCTGAAGACGG	111.22	116.37		GAAGAAGCAGCTGAAGACGG	36.21	130.53
TGTGAAGATGGCGCTCTCCA	49.27	148.11		TGTGAAGATGGCGCTCTCCA	75.01	116.61
AATGACGACCCAAGAAACGA	123.89	99.18		AATGACGACCCAAGAAACGA	78.89	120.09
TTTCTGATGCAGGACTCCGG	118.26	201		TTTCTGATGCAGGACTCCGG	187.52	219.3
ACAAGGCTTTGGCAAAGCTG	60.54	96.53		ACAAGGCTTTGGCAAAGCTG	46.56	76.58
AAGGCAGAAGAAGATTCCAG	91.51	162.65		AAGGCAGAAGAAGATTCCAG	113.8	167.08
TCTCTTCAGCATCAATACGG	7.04	9.26		TCTCTTCAGCATCAATACGG	16.81	8.7
GCTCACGCAGAATCTCTCGA	36.6	79.34		GCTCACGCAGAATCTCTCGA	20.69	57.43
TCCGTACAGAGTTATGGCGC	77.43	109.76		TCCGTACAGAGTTATGGCGC	67.25	125.31
GATGATGTGATCCAAATCTG	112.62	89.92		GATGATGTGATCCAAATCTG	76.3	100.95
CACCTCAGGAAGCTCAGCAG	115.44	141.49		CACCTCAGGAAGCTCAGCAG	143.55	140.98
TGAGACAACCATACTCACAG	54.9	33.06		TGAGACAACCATACTCACAG	59.49	53.95
TGTGGGTATAATCGATCCTA	102.77	154.72		TGTGGGTATAATCGATCCTA	170.7	177.53
GGTGCCATGACCGTCAGAGG	106.99	167.94		GGTGCCATGACCGTCAGAGG	122.86	156.64
GAGGCAAGGGCCGCACTCCC	104.18	108.43		GAGGCAAGGGCCGCACTCCC	67.25	100.95
GGAGGCAAGGGCCGCACTCC	122.48	91.24		GGAGGCAAGGGCCGCACTCC	108.63	78.32
AGAGCAACGTGGACTTGCGG	135.15	138.85		AGAGCAACGTGGACTTGCGG	122.86	187.97
GAGAAGAACCCACTGCCCAC	156.27	175.88		GAGAAGAACCCACTGCCCAC	122.86	217.56
TAAGGCCCAGCGAGAGCCGC	63.35	208.93		TAAGGCCCAGCGAGAGCCGC	75.01	165.34
GGACACCAACTGGCTGACGG	159.08	107.11		GGACACCAACTGGCTGACGG	86.65	125.31
TGGGCGTTCAACAACAGCTG	128.11	153.39		TGGGCGTTCAACAACAGCTG	55.61	165.34
GCAACCACCATGAACAGCAA	15.49	96.53		GCAACCACCATGAACAGCAA	37.5	99.21
GGTGGAGCATCGGTATAGGG	170.34	133.56		GGTGGAGCATCGGTATAGGG	103.46	170.56
AACAGCCACAGACTGGGCCA	145	137.53		AACAGCCACAGACTGGGCCA	182.34	158.38
CAAGCTGAGCAGCATTGGGA	183.01	137.53		CAAGCTGAGCAGCATTGGGA	244.42	153.16
GTCACTCTCCATCTGGACGA	126.7	154.72		GTCACTCTCCATCTGGACGA	109.92	189.71
GTCACCTATGAACCTACAGA	9.85	55.54		GTCACCTATGAACCTACAGA	78.89	67.88
AAAGGCCTTCACCTACCTCT	119.66	149.43		AAAGGCCTTCACCTACCTCT	151.31	93.98
TTGGAGAAGGAGTAGTCAGG	218.21	235.38		TTGGAGAAGGAGTAGTCAGG	146.13	271.51
GTAGAAGACATCCCTCAAGT	85.88	136.2		GTAGAAGACATCCCTCAAGT	128.03	137.5
TCTGAACCAAGAACTACTAG	114.03	100.5		TCTGAACCAAGAACTACTAG	197.86	88.76
TCTCCTCGTAGTCTTCCCAA	7.04	7.93		TCTCCTCGTAGTCTTCCCAA	6.47	8.7
GGTGCAGAAGAAGTTTAGCA	147.82	95.21		GGTGCAGAAGAAGTTTAGCA	133.2	144.46
AATGGCAAGTATTCTGTCCA	195.68	154.72		AATGGCAAGTATTCTGTCCA	106.04	154.9
GGTGGAGATGGAGTTCGCTC	40.83	78.02		GGTGGAGATGGAGTTCGCTC	38.8	121.83
CAGCCAGAAGACTTTCCGCG	101.36	109.76		CAGCCAGAAGACTTTCCGCG	69.83	130.53
GAATTCCTGGCCCTCTCAGG	95.73	125.63		GAATTCCTGGCCCTCTCAGG	203.03	174.04
AGTTCGCCAAGCCCGTCCAG	222.43	251.25		AGTTCGCCAAGCCCGTCCAG	106.04	236.7
GTACGTGAAGCAGCTGCAGG	101.36	186.45		GTACGTGAAGCAGCTGCAGG	140.96	156.64
GTGGAACACAATGATCACGC	21.12	63.47		GTGGAACACAATGATCACGC	90.53	57.43
GAAGGGCTTCAGTTCAGCTG	102.77	103.14		GAAGGGCTTCAGTTCAGCTG	69.83	111.39
GCCGGGAGTAACGAGCCGGA	16.89	48.93		GCCGGGAGTAACGAGCCGGA	23.28	67.88
GAAGCTGTGGTGGATCAGGG	45.05	43.64		GAAGCTGTGGTGGATCAGGG	37.5	66.14
AAGGCCCTTACCGTGGGCCA	87.28	78.02		AAGGCCCTTACCGTGGGCCA	116.39	76.58
TATTTGCATGCATATCCAGG	78.84	113.72		TATTTGCATGCATATCCAGG	65.95	109.65
AAGAAACCACCAAAGGCCGA	133.74	156.04		AAGAAACCACCAAAGGCCGA	199.16	139.24
ATGCTGGAACCTTTACTCTG	391.37	215.55		ATGCTGGAACCTTTACTCTG	221.14	243.66
AAGGCGAAATAATGCCAAGA	78.84	91.24		AAGGCGAAATAATGCCAAGA	80.18	113.13
ACAGAATCAGGCAACACTGG	46.46	55.54		ACAGAATCAGGCAACACTGG	36.21	67.88
TTTGGCCAGACGATCTTCGG	102.77	197.03		TTTGGCCAGACGATCTTCGG	175.88	187.97
TGAGCAGGGCCACAACACTC	147.82	129.59		TGAGCAGGGCCACAACACTC	78.89	80.06
GGGTGGCCACGCACTCACAG	81.65	60.83		GGGTGGCCACGCACTCACAG	64.66	83.54
GTGGCAGGCAGTGGTGACGA	102.77	158.68		GTGGCAGGCAGTGGTGACGA	56.9	160.12
GAAGATGGGATAGGACAGGC	187.24	109.76		GAAGATGGGATAGGACAGGC	270.28	170.56
GCATCAGAAGGCCTTTCCTG	87.28	202.32		GCATCAGAAGGCCTTTCCTG	173.29	181.01
GTAGTGGTTGACGAACTCGG	216.8	156.04		GTAGTGGTTGACGAACTCGG	219.85	123.57
TGGGCCTGTGGCATGTCCGA	71.8	202.32		TGGGCCTGTGGCATGTCCGA	86.65	174.04
GTTGCGGGAGGTCATGTCTG	306.9	301.5		GTTGCGGGAGGTCATGTCTG	239.24	349.83
ATCGACTTGAGGGTGCCCAG	170.34	165.3		ATCGACTTGAGGGTGCCCAG	160.36	226.26
GAACAGGAGGAACACCGGGC	85.88	60.83		GAACAGGAGGAACACCGGGC	42.68	57.43
GGAAGCAGAGATATACCAGA	49.27	68.76		GGAAGCAGAGATATACCAGA	148.72	92.24
ATGGCACCTGGACACAGCTG	145	215.55		ATGGCACCTGGACACAGCTG	81.47	221.04
GCGCGCGGTACAGCTCGGCA	111.22	133.56		GCGCGCGGTACAGCTCGGCA	148.72	113.13
TCTGGCTGAGATTCTTCCAG	106.99	129.59		TCTGGCTGAGATTCTTCCAG	157.77	160.12
AAGGAGGATAACCAGACCTT	264.67	202.32		AAGGAGGATAACCAGACCTT	245.71	160.12
CCACACGCTGCTCCTCCCGG	367.44	243.32		CCACACGCTGCTCCTCCCGG	342.7	247.14
GCTGGGCGAGAAGTGGCCGA	67.57	85.95		GCTGGGCGAGAAGTGGCCGA	94.4	85.28
GGCTAACAAGGACTGCCCTG	95.73	95.21		GGCTAACAAGGACTGCCCTG	263.82	69.62
TGTCCGAACAGACAGCCTGA	236.51	271.09		TGTCCGAACAGACAGCCTGA	353.05	268.03
GTGACAGCTCAGCAAAGCCA	74.61	113.72		GTGACAGCTCAGCAAAGCCA	45.26	90.5
AGTGGAACTTGCCTGTGCTG	170.34	194.39		AGTGGAACTTGCCTGTGCTG	36.21	214.07
AAGGAGGGCACCTACTCCAT	136.56	105.79		AAGGAGGGCACCTACTCCAT	151.31	160.12
TCTCAGACGAGTGCATCCCA	8.45	15.87		TCTCAGACGAGTGCATCCCA	6.47	15.66
TGACCGTCCACACTTCCCAT	156.27	219.51		TGACCGTCCACACTTCCCAT	140.96	207.11
TGAGATCCGCGATCTCGCTG	54.9	76.7		TGAGATCCGCGATCTCGCTG	50.44	33.07
GATGAAGACACTCTGCATCC	52.09	50.25		GATGAAGACACTCTGCATCC	200.45	38.29
ATTCCTCATAGAGATGCCCG	149.23	186.45		ATTCCTCATAGAGATGCCCG	212.09	137.5
GCTGCTGAAGCCAACCACGC	216.8	166.62		GCTGCTGAAGCCAACCACGC	124.15	147.94
TGAGCGCGAGGTGAATACCG	67.57	85.95		TGAGCGCGAGGTGAATACCG	124.15	113.13
TCTCCTCCTGGCGCACCCGC	7.04	9.26		TCTCCTCCTGGCGCACCCGC	6.47	8.7
GTTGGAGGCCGCCATTGCCG	40.83	95.21		GTTGGAGGCCGCCATTGCCG	137.08	113.13
GCTGTGATGAATTCCACTGG	84.47	140.17		GCTGTGATGAATTCCACTGG	155.19	137.5
ACCACAGGAGCCCACGCCGC	221.02	231.41		ACCACAGGAGCCCACGCCGC	120.27	217.56
GGTGGTGTTCAATTGGCCGC	146.41	112.4		GGTGGTGTTCAATTGGCCGC	161.65	114.87
TTTGCCCTCAGGCTATGTGA	274.52	146.78		TTTGCCCTCAGGCTATGTGA	237.95	142.72
TCCAGGAGGATCATGACCTG	42.23	124.3		TCCAGGAGGATCATGACCTG	135.79	114.87
GCCACAGACAACGCCACCGC	106.99	136.2		GCCACAGACAACGCCACCGC	80.18	90.5
CGCCACAGACAACGCCACCG	401.22	333.24		CGCCACAGACAACGCCACCG	415.12	262.81
GACTCTGGTGGAGACAACAG	60.54	134.88		GACTCTGGTGGAGACAACAG	93.11	128.79
CAGACGCCAACCCGGGCGGA	178.79	216.87		CAGACGCCAACCCGGGCGGA	234.07	207.11
GCTGAACACCACCTGTGGAG	199.91	126.95		GCTGAACACCACCTGTGGAG	45.26	139.24
TACCTCCCAGAACTCCAAGC	52.09	113.72		TACCTCCCAGAACTCCAAGC	247	144.46
AGGGCGGAACCCACAGCCTA	233.69	216.87		AGGGCGGAACCCACAGCCTA	159.07	184.49
ATAGGCTGTGGGTTCCGCCC	92.91	99.18		ATAGGCTGTGGGTTCCGCCC	58.19	92.24
CATAGGCGGCAGCATCACGG	70.39	156.04		CATAGGCGGCAGCATCACGG	151.31	172.3
GAAGCTAGACTCCTCCACCA	90.1	201		GAAGCTAGACTCCTCCACCA	301.32	153.16
TCGATGTAGCCACTGAACAG	264.67	231.41		TCGATGTAGCCACTGAACAG	183.64	283.69
AAGCCACCTACAGCTATCCG	168.94	239.35		AAGCCACCTACAGCTATCCG	288.39	294.14
GGTGGACACAAAGCGGACGC	7.04	6.61		GGTGGACACAAAGCGGACGC	6.47	8.7
GATTGAGCACGCCAAGGCTC	73.21	130.91		GATTGAGCACGCCAAGGCTC	125.44	76.58
GCACCTCCAACTGCCTCCGC	157.67	207.61		GCACCTCCAACTGCCTCCGC	309.08	236.7
CAACTCTGTAACCAAAGCCA	133.74	140.17		CAACTCTGTAACCAAAGCCA	133.2	121.83
CCGCAGCAAAGCCGAAGCAG	122.48	181.16		CCGCAGCAAAGCCGAAGCAG	124.15	174.04
TGACCTGGAGACCAACGCAG	67.57	150.75		TGACCTGGAGACCAACGCAG	47.85	92.24
GCTATATCAGCGCCCTTCGG	99.95	160.01		GCTATATCAGCGCCCTTCGG	178.46	140.98
AGATAGACCCGACTGTGCAG	126.7	215.55		AGATAGACCCGACTGTGCAG	166.82	196.67
CAAGCTGGTGGACCTTGAGG	68.98	150.75		CAAGCTGGTGGACCTTGAGG	64.66	165.34
CCAGGTCGGTGACACATCCG	298.45	285.63		CCAGGTCGGTGACACATCCG	263.82	301.1
GCAGGCTTGAAGCTGAACTG	90.1	119.01		GCAGGCTTGAAGCTGAACTG	14.23	69.62
GGGAAGGATCAGCAGTGCTG	92.91	146.78		GGGAAGGATCAGCAGTGCTG	168.12	137.5
CAGAGGCATGCAGGACCTGG	108.4	108.43		CAGAGGCATGCAGGACCTGG	116.39	85.28
GCTCAGAGGCATGCAGGACC	180.2	128.27		GCTCAGAGGCATGCAGGACC	116.39	144.46
CTCCGGCAAGACCTCCACCG	306.9	207.61		CTCCGGCAAGACCTCCACCG	191.4	167.08
CTCGGTGGAGGTCTTGCCGG	161.9	162.65		CTCGGTGGAGGTCTTGCCGG	289.68	181.01
CGCCGCCAAGACCTCCACCG	491.32	353.07		CGCCGCCAAGACCTCCACCG	333.65	304.58
CTCGGTGGAGGTCTTGGCGG	366.03	166.62		CTCGGTGGAGGTCTTGGCGG	178.46	134.01
AGTGTGCAGCGTGAGAGGCG	188.65	222.16		AGTGTGCAGCGTGAGAGGCG	130.61	193.19
GCAGGCCAAGGTGGAATCCA	119.66	149.43		GCAGGCCAAGGTGGAATCCA	278.04	146.2
GAATGTGCGGGACGTAGTGG	147.82	177.2		GAATGTGCGGGACGTAGTGG	223.73	168.82
CGGAGCCTCAATGTGGCCAG	160.49	185.13		CGGAGCCTCAATGTGGCCAG	108.63	182.75
GGAGACCTCAAGGACACCCA	53.5	80.66		GGAGACCTCAAGGACACCCA	95.7	55.69
GAAACACACCAGGAGCGAGA	59.13	60.83		GAAACACACCAGGAGCGAGA	58.19	20.89
AAATACGCCGATTCCCTCCA	191.46	174.55		AAATACGCCGATTCCCTCCA	221.14	154.9
CAACTGAACATCAAGTCCAG	102.77	89.92		CAACTGAACATCAAGTCCAG	122.86	95.72
TCGCCGACGCTGAACAGCGG	184.42	156.04		TCGCCGACGCTGAACAGCGG	72.42	149.68
GAGCTCAGAGATTTCAGCCT	159.08	95.21		GAGCTCAGAGATTTCAGCCT	56.9	113.13
TAAGGTTGAGCTCCAGGCCA	239.33	216.87		TAAGGTTGAGCTCCAGGCCA	160.36	203.63
GATCCCGCCAGAGAGGACCG	63.35	78.02		GATCCCGCCAGAGAGGACCG	59.49	74.84
TAGAGCTAAGGTCTTTCCCT	60.54	124.3		TAGAGCTAAGGTCTTTCCCT	146.13	78.32
TGGCCCAGCTCTGTCAGCGG	244.96	267.12		TGGCCCAGCTCTGTCAGCGG	102.16	254.1
AGAGCTGGGCCAGTAGCCGT	194.28	169.26		AGAGCTGGGCCAGTAGCCGT	75.01	181.01
GAGGAGCGTGCGCGAAGTGG	126.7	162.65		GAGGAGCGTGCGCGAAGTGG	106.04	147.94
GGAGGTTCTATCTCTGGAGG	97.14	120.34		GGAGGTTCTATCTCTGGAGG	118.98	85.28
AAAGGTGGAGTTGCAGTCCA	164.71	144.14		AAAGGTGGAGTTGCAGTCCA	170.7	137.5
TAACATGCAGGATCTTGTGG	150.63	183.81		TAACATGCAGGATCTTGTGG	336.24	248.88
TCTGCCACCAAATCCACCAG	228.06	190.42		TCTGCCACCAAATCCACCAG	276.75	125.31
TATGGCTCTGGAGGTGGCGG	87.28	182.49		TATGGCTCTGGAGGTGGCGG	90.53	151.42
GGTAGCAGCTACGGCTCCGG	159.08	66.12		GGTAGCAGCTACGGCTCCGG	112.51	73.1
GGAGCCGTAGCTGCTACCTC	219.62	128.27		GGAGCCGTAGCTGCTACCTC	165.53	128.79
GGTAGCAGCTATGGCTCCGG	42.23	79.34		GGTAGCAGCTATGGCTCCGG	150.01	43.51
AGCTCAACCGCACCGTCCAG	121.07	244.64		AGCTCAACCGCACCGTCCAG	103.46	179.27
AGTGGACCTGGAGTCCAGGG	40.83	84.63		AGTGGACCTGGAGTCCAGGG	54.32	78.32
GCAGATGCGCCAGAACGCGG	95.73	74.05		GCAGATGCGCCAGAACGCGG	63.37	92.24
AATTCAGAGGATCAAGACCC	115.44	154.72		AATTCAGAGGATCAAGACCC	137.08	144.46
AGTAGTGGGAGCAGGCTCGG	57.72	66.12		AGTAGTGGGAGCAGGCTCGG	60.78	95.72
GAGGAGCAAGTCTGAAGCTG	70.39	104.47		GAGGAGCAAGTCTGAAGCTG	112.51	107.91
AAGGAATCACCATCTCATAG	95.73	129.59		AAGGAATCACCATCTCATAG	75.01	127.05
GGTGGCAGAGGAGTAGGTAG	61.94	132.24		GGTGGCAGAGGAGTAGGTAG	135.79	134.01
TATGGAGGAGGTTACGGCGG	73.21	48.93		TATGGAGGAGGTTACGGCGG	46.56	66.14
ATGCTGCTCGGCCTCGGCAA	174.57	210.26		ATGCTGCTCGGCCTCGGCAA	262.52	191.45
AGAATCACATCAACTACCTG	230.88	174.55		AGAATCACATCAACTACCTG	221.14	182.75
TTTGGGAGCGGCTATGGAGG	315.35	268.44		TTTGGGAGCGGCTATGGAGG	218.55	229.74
AGCACTGGAGGCATCAGCGG	99.95	182.49		AGCACTGGAGGCATCAGCGG	56.9	193.19
ACTGAGGTAGGTCTCAAAGA	199.91	124.3		ACTGAGGTAGGTCTCAAAGA	157.77	95.72
TGAGATCCAGAAAGTCCGGA	132.33	99.18		TGAGATCCAGAAAGTCCGGA	93.11	120.09
GGCTCGGCCATTGTAGGCGG	50.68	121.66		GGCTCGGCCATTGTAGGCGG	82.77	104.43
AGCTCACCCGCACTATCCAG	291.41	197.03		AGCTCACCCGCACTATCCAG	175.88	116.61
CAAAGTGGGCACCTTGACCC	153.45	265.8		CAAAGTGGGCACCTTGACCC	376.33	238.44
GAACGTGCAGGACCTTGTGG	99.95	177.2		GAACGTGCAGGACCTTGTGG	124.15	229.74
TGCCAAAGCCACCTGTGCCG	157.67	177.2		TGCCAAAGCCACCTGTGCCG	165.53	194.93
AGTGATGGCGGCCTGCAGGC	167.53	91.24		AGTGATGGCGGCCTGCAGGC	161.65	137.5
CTTCAGCAGCATCATCACTG	95.73	100.5		CTTCAGCAGCATCATCACTG	111.22	95.72
GAAGGCCTGCCGGGACCAGG	71.8	113.72		GAAGGCCTGCCGGGACCAGG	139.67	114.87
GCTCTCGTGGGAGTACCTGG	57.72	138.85		GCTCTCGTGGGAGTACCTGG	174.58	153.16
GGCAGCAGCAACTTTCGCGG	74.61	92.57		GGCAGCAGCAACTTTCGCGG	43.97	127.05
CCTGGCCACCGGGATAGCCG	146.41	120.34		CCTGGCCACCGGGATAGCCG	144.84	132.27
CTGGCCACCGGGATAGCCGG	157.67	138.85		CTGGCCACCGGGATAGCCGG	99.58	104.43
CTATAGGTATGAGACAGAGC	112.62	87.28		CTATAGGTATGAGACAGAGC	263.82	78.32
TCTTCCTTAGGAGTACTCCG	28.16	91.24		TCTTCCTTAGGAGTACTCCG	24.57	81.8
TAGCAGAAGTAAGTCAGACC	205.54	163.97		TAGCAGAAGTAAGTCAGACC	324.6	158.38
AGCAGAAGTAAGTCAGACCA	294.23	247.28		AGCAGAAGTAAGTCAGACCA	215.97	295.88
CTGGCTTCACAGATGCACGA	42.23	81.99		CTGGCTTCACAGATGCACGA	75.01	87.02
TTACATACTGCACAGACTGG	121.07	207.61		TTACATACTGCACAGACTGG	305.2	182.75
GAGCGCACTCACCAACTCCA	54.9	50.25		GAGCGCACTCACCAACTCCA	38.8	53.95
AGCAGCGCAGCACTCTGCCC	50.68	87.28		AGCAGCGCAGCACTCTGCCC	54.32	80.06
GCACATGGGCCAGCTCGCGC	88.69	84.63		GCACATGGGCCAGCTCGCGC	63.37	80.06
TGGGTCAAAGTGCAACTCCG	90.1	117.69		TGGGTCAAAGTGCAACTCCG	82.77	99.21
ACAGAGTCAGGCAACCAGCC	68.98	112.4		ACAGAGTCAGGCAACCAGCC	73.71	97.46
GCGGATCCGGGAGATTCGAG	66.17	120.34		GCGGATCCGGGAGATTCGAG	100.87	66.14
TATGGATGAGGAGGACGCGG	39.42	113.72		TATGGATGAGGAGGACGCGG	76.3	78.32
AAGCTGAGGGCTGTCTCAGG	119.66	152.07		AAGCTGAGGGCTGTCTCAGG	49.14	76.58
TGAACCGCAGAGACCAACAG	106.99	193.07		TGAACCGCAGAGACCAACAG	107.34	168.82
GAGTCCAGATGTCTACGGCA	83.06	119.01		GAGTCCAGATGTCTACGGCA	195.28	161.86
GGATGGGCAAGTCCCTGCCA	59.13	92.57		GGATGGGCAAGTCCCTGCCA	131.91	97.46
GAGCGGGAGCGCCAACCCTG	105.58	141.49		GAGCGGGAGCGCCAACCCTG	109.92	139.24
GGTACAATGGACCCGACACA	59.13	107.11		GGTACAATGGACCCGACACA	200.45	95.72
GCTGGATCGGGCCATGCGGG	94.32	93.89		GCTGGATCGGGCCATGCGGG	94.4	151.42
GGACCCAGGAGCCATCCCTG	98.55	136.2		GGACCCAGGAGCCATCCCTG	53.02	114.87
TTCCATGAGCACAAACACGG	16.89	43.64		TTCCATGAGCACAAACACGG	20.69	55.69
AGAGCTGGTTGAAGAACCGA	123.89	169.26		AGAGCTGGTTGAAGAACCGA	63.37	135.75
GATTTGGAGCTGCGGAGCCA	147.82	187.78		GATTTGGAGCTGCGGAGCCA	362.1	109.65
AGGAACCAGTGTCTCCCAGA	85.88	111.08		AGGAACCAGTGTCTCCCAGA	112.51	76.58
TAGGTGGTAACTGCTCCGAA	180.2	152.07		TAGGTGGTAACTGCTCCGAA	151.31	153.16
AGACACAAACGGATGTGCCA	166.12	210.26		AGACACAAACGGATGTGCCA	275.45	205.37
TGCCAGTCCAAGACTTCCGA	114.03	157.36		TGCCAGTCCAAGACTTCCGA	99.58	106.17
GCCAGTCCAAGACTTCCGAC	39.42	76.7		GCCAGTCCAAGACTTCCGAC	93.11	45.25
GGACGCACAAGCCTTCGAGC	140.78	96.53		GGACGCACAAGCCTTCGAGC	62.07	95.72
TCGTGCTGAGGGATACCCGG	83.06	137.53		TCGTGCTGAGGGATACCCGG	140.96	87.02
TGAGCAGAACTTCACCGCGT	152.04	232.74		TGAGCAGAACTTCACCGCGT	133.2	248.88
TTGCTGCTGGTCCTGAGCAG	206.95	202.32		TTGCTGCTGGTCCTGAGCAG	174.58	196.67
GTTAGAAGAGCTCATCACCA	315.35	174.55		GTTAGAAGAGCTCATCACCA	293.56	187.97
GCTACAGAAGTGCTTCGAAG	88.69	71.41		GCTACAGAAGTGCTTCGAAG	36.21	81.8
AAGCATGGCTTGTAGACCCG	218.21	149.43		AAGCATGGCTTGTAGACCCG	135.79	182.75
AAAGAGTCGCTCCTTATTGG	132.33	150.75		AAAGAGTCGCTCCTTATTGG	122.86	156.64
ATTGCTGCAGGCCCTTCCAG	170.34	195.71		ATTGCTGCAGGCCCTTCCAG	121.56	161.86
AGAAGTCCAGTTGAAACCGA	92.91	140.17		AGAAGTCCAGTTGAAACCGA	71.13	118.35
AGTGGTGGGACTCTTCACCG	83.06	96.53		AGTGGTGGGACTCTTCACCG	40.09	88.76
TAAGGCATGATGCTGAGCTG	188.65	190.42		TAAGGCATGATGCTGAGCTG	122.86	181.01
AAAGTGAGGAACCTCACAAG	16.89	70.09		AAAGTGAGGAACCTCACAAG	38.8	50.47
GGGACTTCACCTCTACACTG	26.75	63.47		GGGACTTCACCTCTACACTG	6.47	48.73
GAAGCCAGGCACTTATCCCG	9.85	83.31		GAAGCCAGGCACTTATCCCG	20.69	66.14
AAACTGGGTAAACAGGCCCA	38.01	37.03		AAACTGGGTAAACAGGCCCA	16.81	31.33
TTTGAGCTGAGCAATGGACG	46.46	113.72		TTTGAGCTGAGCAATGGACG	62.07	179.27
GGAACACGTGCTCATCGATG	114.03	160.01		GGAACACGTGCTCATCGATG	116.39	139.24
GTAGACAGCTGAGGATGCCA	66.17	97.86		GTAGACAGCTGAGGATGCCA	116.39	153.16
GATTCAGCAGCTCACAGCCC	87.28	148.11		GATTCAGCAGCTCACAGCCC	58.19	170.56
GCAGCGTTAAGAGGCCGCGC	26.75	83.31		GCAGCGTTAAGAGGCCGCGC	49.14	85.28
ACCGATATGACCATCACCAG	45.05	117.69		ACCGATATGACCATCACCAG	87.94	69.62
GGTCTGCCACGGCTTCCCAG	67.57	113.72		GGTCTGCCACGGCTTCCCAG	20.69	87.02
GATGTATGAGAACTTTGTGG	98.55	189.1		GATGTATGAGAACTTTGTGG	96.99	182.75
CCACACCAACAAGTTTGCAG	33.79	113.72		CCACACCAACAAGTTTGCAG	40.09	111.39
GGGTGAAGACGGCATCCGGC	21.12	56.86		GGGTGAAGACGGCATCCGGC	50.44	71.36
TGAAGGCAGTTCTTGTGCCA	181.61	170.59		TGAAGGCAGTTCTTGTGCCA	151.31	186.23
ATATGAGCACAATAACGAGC	19.71	55.54		ATATGAGCACAATAACGAGC	27.16	85.28
TGTCTATAAACCCAAGGCAG	38.01	111.08		TGTCTATAAACCCAAGGCAG	160.36	130.53
GCAACACTCCTACTCCATGG	92.91	201		GCAACACTCCTACTCCATGG	258.64	234.96
CAGGCAACACTCCTACTCCA	126.7	97.86		CAGGCAACACTCCTACTCCA	46.56	113.13
GTAATCATTAGCATAGCCTG	143.6	201		GTAATCATTAGCATAGCCTG	258.64	175.78
TTTAGACCAAGATCACTCCA	80.24	111.08		TTTAGACCAAGATCACTCCA	93.11	83.54
ACAGCCACACAACTTTCACA	38.01	103.14		ACAGCCACACAACTTTCACA	94.4	125.31
AAGCCGGTCGGAGGACCCGG	68.98	83.31		AAGCCGGTCGGAGGACCCGG	122.86	73.1
ATGGCAAGACCTCTCACCTG	29.56	136.2		ATGGCAAGACCTCTCACCTG	93.11	172.3
AGAGGCAGCGGATAGCTCTG	168.94	161.33		AGAGGCAGCGGATAGCTCTG	159.07	234.96
ACAGCCATCTGCCTCCTCCA	249.18	231.41		ACAGCCATCTGCCTCCTCCA	222.43	233.22
ACCTGGGAGAAACACAGCTC	14.08	87.28		ACCTGGGAGAAACACAGCTC	96.99	81.8
AACTGAGCCACAGACCTCGG	212.58	156.04		AACTGAGCCACAGACCTCGG	222.43	160.12
GCGGCGGTGGAAAGGTGATG	159.08	153.39		GCGGCGGTGGAAAGGTGATG	204.33	149.68
TTTCTTTCTCCTCAGGCTGG	397	220.84		TTTCTTTCTCCTCAGGCTGG	315.54	194.93
TATCCAGGATGCCAACCGTT	211.17	293.57		TATCCAGGATGCCAACCGTT	340.12	217.56
CAAGTACCACAAGCATGGCA	60.54	107.11		CAAGTACCACAAGCATGGCA	56.9	116.61
AGTTAAGAAGATGCGCGAGG	104.18	121.66		AGTTAAGAAGATGCGCGAGG	84.06	118.35
GGATGGTCACGCCCTTCGGG	145	134.88		GGATGGTCACGCCCTTCGGG	159.07	128.79
GGGATGGTCACGCCCTTCGG	71.8	104.47		GGGATGGTCACGCCCTTCGG	100.87	104.43
AGGGTTGAGGCACATGGACG	164.71	284.31		AGGGTTGAGGCACATGGACG	347.87	241.92
TCACCAGTTCCTCTTCTAGG	133.74	112.4		TCACCAGTTCCTCTTCTAGG	200.45	104.43
TGTGGAGAGTACATCAGCTG	239.33	224.8		TGTGGAGAGTACATCAGCTG	249.59	295.88
CATGCCACCAGCGATGCCCA	291.41	231.41		CATGCCACCAGCGATGCCCA	205.62	198.41
TCATGGTCCAGACAGGGCGC	91.51	154.72		TCATGGTCCAGACAGGGCGC	146.13	123.57
GCAAGGCTCCGGCACTACCA	146.41	162.65		GCAAGGCTCCGGCACTACCA	156.48	95.72
GTACGACCTTCTCAAAGCCG	122.48	116.37		GTACGACCTTCTCAAAGCCG	181.05	107.91
GCCCTCAAACACCTCAAAGG	43.64	55.54		GCCCTCAAACACCTCAAAGG	53.02	66.14
GTTGCACTCAGACTGCTGAG	180.2	163.97		GTTGCACTCAGACTGCTGAG	140.96	116.61
GCAGGAAGACCAGCTCTCCG	153.45	161.33		GCAGGAAGACCAGCTCTCCG	135.79	116.61
CGGAGAGCTGGTCTTCCTGC	150.63	141.49		CGGAGAGCTGGTCTTCCTGC	151.31	121.83
CTGCTGCTGTTAATAGACGG	250.59	204.97		CTGCTGCTGTTAATAGACGG	116.39	221.04
GCTGCTGCTGTTAATAGACG	61.94	81.99		GCTGCTGCTGTTAATAGACG	195.28	81.8
CAGCTGCAGAGCGAACACTG	74.61	126.95		CAGCTGCAGAGCGAACACTG	168.12	134.01
GAACACTGAGGCCATTGCTA	118.26	212.9		GAACACTGAGGCCATTGCTA	172	229.74
TGAGCTGTGCTGAATCACAG	71.8	97.86		TGAGCTGTGCTGAATCACAG	103.46	144.46
TTGGCTCTGAGCTTTCCTTG	318.16	286.95		TTGGCTCTGAGCTTTCCTTG	183.64	302.84
GATGTCCCTTGAAATGGCGC	125.29	100.5		GATGTCCCTTGAAATGGCGC	106.04	92.24
GCTGCGGCTAGAGACAAGTG	242.14	259.18		GCTGCGGCTAGAGACAAGTG	353.05	234.96
ACCGGAGATACTGACAGATG	115.44	187.78		ACCGGAGATACTGACAGATG	359.51	186.23
GGTACTCACCAAGGAGGGAG	90.1	79.34		GGTACTCACCAAGGAGGGAG	63.37	69.62
GCTGATGGAACAGTACAAGG	53.5	52.89		GCTGATGGAACAGTACAAGG	38.8	46.99
GTTCCGAGAGCCAAGGCCCA	384.33	268.44		GTTCCGAGAGCCAAGGCCCA	417.71	262.81
TGTGTGGTAATCCCGAACAC	108.4	87.28		TGTGTGGTAATCCCGAACAC	55.61	45.25
TGAGAAAGTTGACTCCACCA	287.19	216.87		TGAGAAAGTTGACTCCACCA	181.05	320.24
GCTGAACTTGTATTTCCTCA	105.58	113.72		GCTGAACTTGTATTTCCTCA	125.44	78.32
CGTCTATGAGGACAGCGCGG	192.87	124.3		CGTCTATGAGGACAGCGCGG	186.22	181.01
AGTGCTGGTAGCCTTCGACG	102.77	187.78		AGTGCTGGTAGCCTTCGACG	166.82	158.38
GAGGTGAGCAGCTACCGGCG	7.04	6.61		GAGGTGAGCAGCTACCGGCG	6.47	15.66
GAAACGCGTGCCCTACACTA	139.37	122.98		GAAACGCGTGCCCTACACTA	94.4	111.39
AACGAGGGCAACAAGGGCGC	68.98	101.82		AACGAGGGCAACAAGGGCGC	94.4	128.79
ACGGCGATACCAAGCTGCCG	184.42	132.24		ACGGCGATACCAAGCTGCCG	190.1	88.76
AGTTCATCACACGCCAGCGC	105.58	88.6		AGTTCATCACACGCCAGCGC	235.37	83.54
AGCGGTCTGAGAGTTCCCTC	39.42	80.66		AGCGGTCTGAGAGTTCCCTC	67.25	118.35
GGGATAGGAGATCTGACGAG	142.19	93.89		GGGATAGGAGATCTGACGAG	112.51	57.43
TAGGAGACCTCCCGGACCGG	130.93	163.97		TAGGAGACCTCCCGGACCGG	59.49	139.24
AGGAGGAGTAGCTGTTCCGA	88.69	120.34		AGGAGGAGTAGCTGTTCCGA	126.74	139.24
TGAGGAGTAGAAGCCGGCGG	171.75	177.2		TGAGGAGTAGAAGCCGGCGG	148.72	200.15
AGTTCGGAGTTACATTGCGA	85.88	134.88		AGTTCGGAGTTACATTGCGA	157.77	104.43
GAGCGCTATAGCCGGAGCGC	63.35	59.51		GAGCGCTATAGCCGGAGCGC	135.79	66.14
GGGAGTAGAGAGCTGCCTCG	73.21	111.08		GGGAGTAGAGAGCTGCCTCG	174.58	66.14
CAGCCCGAGCTACTCCGCGC	123.89	138.85		CAGCCCGAGCTACTCCGCGC	102.16	123.57
ACAGTCCGGCACCAAACCGC	335.06	175.88		ACAGTCCGGCACCAAACCGC	166.82	196.67
GCAGACACTGCCCTCGCCCG	125.29	108.43		GCAGACACTGCCCTCGCCCG	43.97	113.13
GGCGTGAATCCAGTTGGCCA	101.36	163.97		GGCGTGAATCCAGTTGGCCA	137.08	142.72
CCCGGGCCACCTCATACCGA	192.87	198.36		CCCGGGCCACCTCATACCGA	152.6	170.56
GGTGGAAGAAGTCTTGAACG	114.03	95.21		GGTGGAAGAAGTCTTGAACG	36.21	125.31
GCTACTGTTAGTGTTGGCGG	88.69	88.6		GCTACTGTTAGTGTTGGCGG	89.23	146.2
GTGGACGGCAAACTTACAGC	174.57	128.27		GTGGACGGCAAACTTACAGC	254.76	99.21
ATTGAAGTCTCTCATGCCCT	66.17	35.7		ATTGAAGTCTCTCATGCCCT	15.52	52.21
CTTATCCTGCCACCTCGCCG	240.73	264.47		CTTATCCTGCCACCTCGCCG	240.54	243.66
TTATCCTGCCACCTCGCCGG	180.2	263.15		TTATCCTGCCACCTCGCCGG	134.49	193.19
TCGGCTACGGAGCGGACCGG	106.99	124.3		TCGGCTACGGAGCGGACCGG	42.68	111.39
TACGGAGCGGACCGGAGGCG	178.79	112.4		TACGGAGCGGACCGGAGGCG	143.55	106.17
GAGTTGGAAGGCGCAGGCGG	212.58	170.59		GAGTTGGAAGGCGCAGGCGG	53.02	109.65
GAAGCGGCTCCTCTGAACCC	35.19	116.37		GAAGCGGCTCCTCTGAACCC	63.37	97.46
GAGGAGCGAGCTAAGAGCAG	198.5	156.04		GAGGAGCGAGCTAAGAGCAG	34.92	189.71
CCACGGGTAAATCTGTGGCG	39.42	27.77		CCACGGGTAAATCTGTGGCG	42.68	20.89
TCAGGGTAGCTAGGGCGCGG	216.8	187.78		TCAGGGTAGCTAGGGCGCGG	325.89	228
ATAGCTGCACCAGTCTCCAG	137.96	152.07		ATAGCTGCACCAGTCTCCAG	195.28	174.04
ACAACCGCTACCTGACCCGA	236.51	275.05		ACAACCGCTACCTGACCCGA	376.33	268.03
GTGGTCTTCAGAAGTACCCG	74.61	95.21		GTGGTCTTCAGAAGTACCCG	342.7	83.54
TGGCAGAGCAGCGGGCACGA	136.56	109.76		TGGCAGAGCAGCGGGCACGA	113.8	97.46
TTGGGCGACTGGCAGAGCAG	145	187.78		TTGGGCGACTGGCAGAGCAG	213.38	114.87
TACGTGACTCGCTACTGCCA	294.23	231.41		TACGTGACTCGCTACTGCCA	178.46	210.59
GGGCATCATCTACAATCCCG	21.12	38.35		GGGCATCATCTACAATCCCG	49.14	57.43
GACATGGCATGCATATCCTG	50.68	88.6		GACATGGCATGCATATCCTG	73.71	74.84
GCAGAGCAATGATATCGCTC	99.95	99.18		GCAGAGCAATGATATCGCTC	47.85	71.36
ACCCAGGGAGCACAATACTT	426.56	183.81		ACCCAGGGAGCACAATACTT	155.19	151.42
GGAGGAGTATGTTGTGGAGA	152.04	120.34		GGAGGAGTATGTTGTGGAGA	33.62	109.65
AACAAGCATACCTCTTTGGC	104.18	125.63		AACAAGCATACCTCTTTGGC	140.96	113.13
AAGCAACAAGCATACCTCTT	118.26	116.37		AAGCAACAAGCATACCTCTT	268.99	109.65
TGTTGCCTGATTCATCCCGA	145	226.13		TGTTGCCTGATTCATCCCGA	100.87	243.66
GGGCTAAGCCCACTGCACGG	108.4	144.14		GGGCTAAGCCCACTGCACGG	166.82	130.53
ATATGTAGAGATGTACCCAG	180.2	251.25		ATATGTAGAGATGTACCCAG	162.95	203.63
AATCTGGGTGGATTGAGCAG	171.75	154.72		AATCTGGGTGGATTGAGCAG	100.87	147.94
GCTTTGACAGTATACAGGGA	71.8	183.81		GCTTTGACAGTATACAGGGA	218.55	137.5
ATGACCTACTGTCAGTCCGA	97.14	108.43		ATGACCTACTGTCAGTCCGA	78.89	144.46
GGTGAAATTGCCCTCTTGGA	85.88	115.05		GGTGAAATTGCCCTCTTGGA	77.59	107.91
GGAGAGTCATACCTGAGACA	91.51	181.16		GGAGAGTCATACCTGAGACA	137.08	189.71
AAAGTAGATGCCCATGAGGA	121.07	142.82		AAAGTAGATGCCCATGAGGA	159.07	135.75
GCTGGCCACGCCCACAACCC	137.96	133.56		GCTGGCCACGCCCACAACCC	146.13	168.82
GGTGGCTGTGACAGGCACCG	14.08	35.7		GGTGGCTGTGACAGGCACCG	11.64	26.11
GATAGCCCAGCACAGACTCA	153.45	197.03		GATAGCCCAGCACAGACTCA	107.34	215.82
ACTGGTCAGGGTGTAACCAA	145	152.07		ACTGGTCAGGGTGTAACCAA	139.67	198.41
ATTGAGGCTGCCAAGACCAG	121.07	137.53		ATTGAGGCTGCCAAGACCAG	156.48	182.75
GGGCCGCTTGGTCTTGAGCA	202.72	178.52		GGGCCGCTTGGTCTTGAGCA	134.49	193.19
GTAGTTGCTGAAGAGGCCAA	95.73	146.78		GTAGTTGCTGAAGAGGCCAA	120.27	76.58
AATTCGGGTGAAGTTATCTG	139.37	198.36		AATTCGGGTGAAGTTATCTG	157.77	198.41
TGGAGTACAAGTCCTTGCAG	125.29	170.59		TGGAGTACAAGTCCTTGCAG	50.44	139.24
TGGCTGGCTGGTATTAGCCT	119.66	76.7		TGGCTGGCTGGTATTAGCCT	252.18	78.32
AATCCGAAGAAGGAGCCCGG	106.99	117.69		AATCCGAAGAAGGAGCCCGG	174.58	111.39
GAACTCGCATGCCTGAAGCC	153.45	125.63		GAACTCGCATGCCTGAAGCC	128.03	99.21
TCTGTAACTATGTTGCTCGC	190.05	103.14		TCTGTAACTATGTTGCTCGC	164.24	87.02
TGATGACTAATTTCAGCTCG	130.93	167.94		TGATGACTAATTTCAGCTCG	200.45	125.31
TTTCAGCTCGAGGAACCTGG	85.88	100.5		TTTCAGCTCGAGGAACCTGG	95.7	43.51
AGCAGGGTTAATCATGGCTG	280.15	137.53		AGCAGGGTTAATCATGGCTG	108.63	170.56
ACGGCGGCAATTTCTGCGGA	205.54	136.2		ACGGCGGCAATTTCTGCGGA	64.66	175.78
CACCAAGACAAAGACACCTG	215.39	190.42		CACCAAGACAAAGACACCTG	240.54	205.37
GACGAATGAGGACATGATGA	157.67	160.01		GACGAATGAGGACATGATGA	139.67	149.68
GACTCCTCCAGCATCTCCGG	47.87	89.92		GACTCCTCCAGCATCTCCGG	135.79	93.98
TCTCAGGCAAATCTTGGACA	18.3	25.13		TCTCAGGCAAATCTTGGACA	7.76	19.14
CCGGAGAACATACACCTCTG	343.5	224.8		CCGGAGAACATACACCTCTG	188.81	222.78
CAGCAGATGACCATGCCCTG	270.3	333.24		CAGCAGATGACCATGCCCTG	475.9	362.01
ATACCACCACTGGATTCCAA	33.79	113.72		ATACCACCACTGGATTCCAA	72.42	107.91
ATGATGGTTGAACATCACCT	54.9	142.82		ATGATGGTTGAACATCACCT	124.15	109.65
CTGGTCACTGGTCAGCACGA	253.4	152.07		CTGGTCACTGGTCAGCACGA	71.13	87.02
TCAAGGTGCGGCTCCAGCAG	166.12	294.89		TCAAGGTGCGGCTCCAGCAG	144.84	301.1
TTAGGATCGCACTAACAAGA	101.36	48.93		TTAGGATCGCACTAACAAGA	25.86	71.36
ATGCACGGAGGCGTGCCAGG	129.52	103.14		ATGCACGGAGGCGTGCCAGG	96.99	121.83
TAGAGACAGAGACTTACTCA	328.02	211.58		TAGAGACAGAGACTTACTCA	177.17	205.37
GAGACAGAGACTTACTCAGG	219.62	171.91		GAGACAGAGACTTACTCAGG	126.74	196.67
AGAGACAACCACAACAGCCC	259.04	187.78		AGAGACAACCACAACAGCCC	164.24	226.26
ACAGCTATAGTACTGAGTCA	294.23	166.62		ACAGCTATAGTACTGAGTCA	95.7	181.01
GTCGAAGATCTAGAAAGCGT	119.66	117.69		GTCGAAGATCTAGAAAGCGT	117.68	93.98
AAGAGGCTTACCCAGAAGGC	246.36	84.63		AAGAGGCTTACCCAGAAGGC	93.11	113.13
ATACTCACAGGCACAGACCA	257.63	248.61		ATACTCACAGGCACAGACCA	161.65	228
TGTCACGGACCTCACACAGA	178.79	142.82		TGTCACGGACCTCACACAGA	118.98	102.69
ACGGGCAGAGACCAGAAAGA	171.75	152.07		ACGGGCAGAGACCAGAAAGA	209.5	158.38
TCAAGTGCAGACTCACTAGC	7.04	6.61		TCAAGTGCAGACTCACTAGC	6.47	8.7
AGAAGCAGCGGTGGTTGCAG	174.57	253.89		AGAAGCAGCGGTGGTTGCAG	296.15	168.82
ACGAGCAGTGGTAGAAGCAG	239.33	240.67		ACGAGCAGTGGTAGAAGCAG	611.69	224.52
GTGAAGAGGAAACACAGCAG	173.16	103.14		GTGAAGAGGAAACACAGCAG	116.39	120.09
GAGCTGGAAATCAATGCCCT	174.57	136.2		GAGCTGGAAATCAATGCCCT	67.25	99.21
TTTGAAGATGACTTGACCCT	460.35	271.09		TTTGAAGATGACTTGACCCT	496.59	330.68
GCAGACCCAGGTCCTAGAAG	145	105.79		GCAGACCCAGGTCCTAGAAG	73.71	120.09
TCAGCCCACAAGCAACCTGG	285.78	202.32		TCAGCCCACAAGCAACCTGG	91.82	221.04
TAAGGAGGGCTAGGAAGCCC	32.38	56.86		TAAGGAGGGCTAGGAAGCCC	18.11	34.81
TATAGGAACATCATAACGGG	114.03	146.78		TATAGGAACATCATAACGGG	130.61	191.45
CTATAGGAACATCATAACGG	118.26	195.71		CTATAGGAACATCATAACGG	265.11	154.9
CCAGAAGTTGATCATAGCCT	76.02	108.43		CCAGAAGTTGATCATAGCCT	205.62	128.79
GAACAAGACAGTCTCTGAAG	91.51	78.02		GAACAAGACAGTCTCTGAAG	113.8	93.98
ACAGCACACTCACAACTCCC	178.79	99.18		ACAGCACACTCACAACTCCC	113.8	104.43
GATGCCACTTTACTCAGCTC	136.56	146.78		GATGCCACTTTACTCAGCTC	257.35	139.24
AGAGGGAAACTTGCATCTCG	74.61	59.51		AGAGGGAAACTTGCATCTCG	33.62	31.33
AAAGAGGGAAACTTGCATCT	146.41	116.37		AAAGAGGGAAACTTGCATCT	280.63	123.57
TTTCTGTGGACCAAATGCCG	282.97	214.22		TTTCTGTGGACCAAATGCCG	190.1	198.41
AGAAGAGGGACACCACAATG	298.45	198.36		AGAAGAGGGACACCACAATG	231.49	243.66
GCTGGTCTTTGCTTCATGGA	288.6	162.65		GCTGGTCTTTGCTTCATGGA	195.28	175.78
TGGAGACCCATCAGGAGTGG	194.28	193.07		TGGAGACCCATCAGGAGTGG	181.05	170.56
AATCAAGCTGGAGACCCATC	204.13	187.78		AATCAAGCTGGAGACCCATC	240.54	194.93
TCACTAATACCAGTGTAACC	109.81	80.66		TCACTAATACCAGTGTAACC	102.16	95.72
ATAGAGCAAAGCTACACCTT	325.2	214.22		ATAGAGCAAAGCTACACCTT	342.7	226.26
GAAAGAGTGACTGTATCCAA	146.41	185.13		GAAAGAGTGACTGTATCCAA	289.68	90.5
TACATTGGCGTCTTGAGCCG	284.38	189.1		TACATTGGCGTCTTGAGCCG	399.6	186.23
CAACTACACCTTGAGCCTGA	271.71	146.78		CAACTACACCTTGAGCCTGA	217.26	163.6
GAACAAGCAAGTTGCAGCAG	168.94	166.62		GAACAAGCAAGTTGCAGCAG	342.7	144.46
GAATTCCTTCTACTAGTCAG	226.66	179.84		GAATTCCTTCTACTAGTCAG	365.98	229.74
AGATAGAGTGTCCTTGAGCA	263.26	210.26		AGATAGAGTGTCCTTGAGCA	131.91	226.26
GATAGAGTGTCCTTGAGCAA	161.9	181.16		GATAGAGTGTCCTTGAGCAA	206.91	203.63
ACGAGACATGAACCACACAA	104.18	113.72		ACGAGACATGAACCACACAA	95.7	113.13
GATCATCAGAAAGGCCCAGG	137.96	146.78		GATCATCAGAAAGGCCCAGG	65.95	147.94
GAAGGTCAGGATCATCAGAA	146.41	136.2		GAAGGTCAGGATCATCAGAA	156.48	109.65
TGCAAAGTGATCAATGACGT	235.1	227.45		TGCAAAGTGATCAATGACGT	126.74	177.53
CCAGGAATGAGAAGTTCCGA	149.23	134.88		CCAGGAATGAGAAGTTCCGA	100.87	128.79
GGAGACAACTATCATATGGG	130.93	109.76		GGAGACAACTATCATATGGG	183.64	170.56
GATACAGCTACTGTAAGAGA	12.67	59.51		GATACAGCTACTGTAAGAGA	58.19	88.76
GAAAGGGTGACTTTAAGCAA	275.93	199.68		GAAAGGGTGACTTTAAGCAA	183.64	182.75
TGGAGGCCCATAATCACGGG	130.93	120.34		TGGAGGCCCATAATCACGGG	199.16	132.27
TTGGAGGCCCATAATCACGG	157.67	129.59		TTGGAGGCCCATAATCACGG	98.28	118.35
TGTGTAGGAGAGAACCACCA	112.62	161.33		TGTGTAGGAGAGAACCACCA	126.74	194.93
GAAGGTATGGCTTTGAGCAA	253.4	145.46		GAAGGTATGGCTTTGAGCAA	155.19	160.12
ACTGGCCATGGGCTTACAGC	116.85	111.08		ACTGGCCATGGGCTTACAGC	77.59	76.58
GAAATCCAGCTGTAAGCCCA	177.38	142.82		GAAATCCAGCTGTAAGCCCA	134.49	160.12
AGAGACAACAATCACATGTG	239.33	235.38		AGAGACAACAATCACATGTG	190.1	292.39
GAAGGAGTTGCTTTGACAAA	91.51	105.79		GAAGGAGTTGCTTTGACAAA	139.67	99.21
GTGGTGGTCCACCAATGTGA	178.79	125.63		GTGGTGGTCCACCAATGTGA	93.11	128.79
ATTGTTCCACCACTTAGCTT	344.91	276.38		ATTGTTCCACCACTTAGCTT	217.26	304.58
TGGAGGCCTAAGCTAAGTGG	135.15	223.48		TGGAGGCCTAAGCTAAGTGG	93.11	254.1
GATGCAGCTTCCATAGGCAA	145	109.76		GATGCAGCTTCCATAGGCAA	137.08	118.35
CATAGGACAGAGCAGCTAGA	206.95	111.08		CATAGGACAGAGCAGCTAGA	89.23	88.76
GCTGGGAATCCAGCAGAATG	74.61	75.38		GCTGGGAATCCAGCAGAATG	205.62	81.8
CTGGGAATCCAGCAGAATGA	198.5	112.4		CTGGGAATCCAGCAGAATGA	64.66	142.72
TATCATTGCCCTCATTCTGC	142.19	146.78		TATCATTGCCCTCATTCTGC	153.89	156.64
GATCTTCTGTCAGTCCCAGA	102.77	107.11		GATCTTCTGTCAGTCCCAGA	138.37	100.95
GACAGAAGATCCTCAGCTGC	142.19	148.11		GACAGAAGATCCTCAGCTGC	143.55	107.91
ATCCTCCCACCACTTAGCTT	380.11	281.66		ATCCTCCCACCACTTAGCTT	312.96	236.7
AACCTAAGCTAAGTGGTGGG	191.46	134.88		AACCTAAGCTAAGTGGTGGG	209.5	116.61
GAGCAGGCAAGCTCCACGAG	87.28	128.27		GAGCAGGCAAGCTCCACGAG	140.96	184.49
TGAGAGTCACAACGGCCAAG	298.45	169.26		TGAGAGTCACAACGGCCAAG	201.74	154.9
AGTAACCATGAGAGTCACAA	111.22	96.53		AGTAACCATGAGAGTCACAA	91.82	73.1
GAAGGAGGTGCTTTCAACAA	244.96	158.68		GAAGGAGGTGCTTTCAACAA	275.45	135.75
GGATGCTGAGTAAATACGCA	28.16	64.8		GGATGCTGAGTAAATACGCA	124.15	46.99
TGAGGATAGTCAGATTTCCA	139.37	128.27		TGAGGATAGTCAGATTTCCA	128.03	144.46
GTGATGCTAATCAGGACCCT	142.19	145.46		GTGATGCTAATCAGGACCCT	179.76	92.24
AGACACAAGCCTCATAGAGA	160.49	150.75		AGACACAAGCCTCATAGAGA	73.71	107.91
GAAGCACCACCCAGAACAGG	126.7	108.43		GAAGCACCACCCAGAACAGG	76.3	139.24
AGAAGCACCACCCAGAACAG	333.65	264.47		AGAAGCACCACCCAGAACAG	302.61	274.99
AGAGAGAGACCACGAGCAGA	185.83	134.88		AGAGAGAGACCACGAGCAGA	116.39	175.78
GTAACAGAGGAGCCTGCCTG	146.41	204.97		GTAACAGAGGAGCCTGCCTG	150.01	170.56
TCCATGAGATACAAGGGCGG	92.91	83.31		TCCATGAGATACAAGGGCGG	191.4	114.87
TGGCGAACAGAACATCACGG	122.48	132.24		TGGCGAACAGAACATCACGG	84.06	88.76
GCGGAGCATAAGAGTCACCG	63.35	105.79		GCGGAGCATAAGAGTCACCG	54.32	107.91
CGGAGCATAAGAGTCACCGA	163.3	126.95		CGGAGCATAAGAGTCACCGA	193.98	146.2
AGTCAGCACGGCCATCAGGT	253.4	264.47		AGTCAGCACGGCCATCAGGT	157.77	292.39
CAGTAGGGCCACTTTCCCGG	237.92	195.71		CAGTAGGGCCACTTTCCCGG	209.5	174.04
GTAGAACTGAAAGTTGGCTC	181.61	122.98		GTAGAACTGAAAGTTGGCTC	41.38	146.2
ACAGGTAGCCACTTCAAGGG	145	227.45		ACAGGTAGCCACTTCAAGGG	94.4	234.96
GAGGAGGTAGTGGCTATCAG	98.55	111.08		GAGGAGGTAGTGGCTATCAG	41.38	154.9
GGAGTCAGTGTTCGGAGCCA	259.04	204.97		GGAGTCAGTGTTCGGAGCCA	311.66	212.33
AGAGTGGACATCGACCAGGG	123.89	129.59		AGAGTGGACATCGACCAGGG	40.09	134.01
CAGGGATCGTCCCATGGCCG	228.06	167.94		CAGGGATCGTCCCATGGCCG	214.67	140.98
GGAAGCTGGAACGCTCACCT	49.27	101.82		GGAAGCTGGAACGCTCACCT	59.49	107.91
GCGGGACAGCATGGTCACGT	47.87	44.96		GCGGGACAGCATGGTCACGT	76.3	67.88
TTGCCAAGCAGACAGGCCAG	264.67	240.67		TTGCCAAGCAGACAGGCCAG	245.71	288.91
AATGGTGGAGAACTTCAACC	135.15	108.43		AATGGTGGAGAACTTCAACC	27.16	99.21
GAAGACAAAGGCATTGCTGG	128.11	120.34		GAAGACAAAGGCATTGCTGG	96.99	214.07
GTATCATCGGACCCACACCA	215.39	197.03		GTATCATCGGACCCACACCA	479.78	198.41
GAAGAAGCCAGGCTCCACGA	85.88	145.46		GAAGAAGCCAGGCTCCACGA	135.79	140.98
AGGTGAGCACAGCATCCACC	114.03	78.02		AGGTGAGCACAGCATCCACC	164.24	83.54
CGAGAAGGCGATCCATAAGG	95.73	201		CGAGAAGGCGATCCATAAGG	117.68	207.11
TCTAAACACATAGCCAGCAA	71.8	112.4		TCTAAACACATAGCCAGCAA	182.34	114.87
GCCAGTGGTCATCATCGCAG	112.62	74.05		GCCAGTGGTCATCATCGCAG	63.37	78.32
TGAGTCAGACCATAATCCAG	163.3	170.59		TGAGTCAGACCATAATCCAG	148.72	161.86
GGCGCCCAACATCAGCCGCG	40.83	56.86		GGCGCCCAACATCAGCCGCG	25.86	92.24
GGTGAAGCAGCTGCTGCCCA	126.7	121.66		GGTGAAGCAGCTGCTGCCCA	108.63	144.46
GACCCAGCAGTACAGACAGA	184.42	163.97		GACCCAGCAGTACAGACAGA	231.49	120.09
AGCGATCCACCACCATGCCA	215.39	197.03		AGCGATCCACCACCATGCCA	170.7	222.78
TGGAACCACAGAGGATACAG	78.84	129.59		TGGAACCACAGAGGATACAG	76.3	118.35
TGTACTGGGAGATGAAACAG	85.88	190.42		TGTACTGGGAGATGAAACAG	179.76	154.9
AAGCAAGAATGTCTTGCTCG	83.06	52.89		AAGCAAGAATGTCTTGCTCG	36.21	24.37
TAACAAGATGGCGACCGAGA	223.84	170.59		TAACAAGATGGCGACCGAGA	62.07	130.53
ACCCGAGTGATGAATAGCCG	21.12	42.32		ACCCGAGTGATGAATAGCCG	27.16	38.29
GAATAGCCGAGGCATCTGGC	114.03	72.73		GAATAGCCGAGGCATCTGGC	77.59	71.36
GAAGGAAGACATACGTAGCC	115.44	125.63		GAAGGAAGACATACGTAGCC	241.83	160.12
TCAGTAGCCGAGCCTTTCCT	298.45	310.76		TCAGTAGCCGAGCCTTTCCT	162.95	273.25
TCTCGGATTCCAGGCACCAG	38.01	11.9		TCTCGGATTCCAGGCACCAG	10.35	22.63
TAATAGGCTGCATCCTGCTG	292.82	223.48		TAATAGGCTGCATCCTGCTG	287.09	191.45
GCTGCAAGATGACCTCAAGG	154.86	162.65		GCTGCAAGATGACCTCAAGG	82.77	193.19
GAGATAGCAGGCCATGGCAG	167.53	113.72		GAGATAGCAGGCCATGGCAG	93.11	174.04
GAAAGCATAGGTCTTCCCAC	56.31	87.28		GAAAGCATAGGTCTTCCCAC	108.63	60.92
CATGGGCTGCAATGATGCGC	104.18	144.14		CATGGGCTGCAATGATGCGC	60.78	134.01
AGTCCTGGAAGGCTTGACGC	102.77	112.4		AGTCCTGGAAGGCTTGACGC	157.77	102.69
CAAGCCAGAAGATATCACCG	102.77	173.23		CAAGCCAGAAGATATCACCG	187.52	255.85
AAAGAAGAAACTCCGGCAGG	212.58	116.37		AAAGAAGAAACTCCGGCAGG	99.58	132.27
GGACCTGGCGCAAGCAGCGG	101.36	74.05		GGACCTGGCGCAAGCAGCGG	144.84	59.18
ACGGGACCTGGCGCAAGCAG	83.06	134.88		ACGGGACCTGGCGCAAGCAG	76.3	93.98
TATGTTACTGACGAGACCGG	237.92	241.99		TATGTTACTGACGAGACCGG	108.63	234.96
ATAGACAGATGGCCAAGGAG	222.43	174.55		ATAGACAGATGGCCAAGGAG	160.36	217.56
GAGATGGCTAAATATGTCCA	164.71	144.14		GAGATGGCTAAATATGTCCA	235.37	163.6
TGGCCGACCACCCTCCAGAA	140.78	206.29		TGGCCGACCACCCTCCAGAA	160.36	172.3
ATTGGGATGTGTCTGAGCTG	247.77	194.39		ATTGGGATGTGTCTGAGCTG	128.03	168.82
GTGACTGTCTACCATCGCCG	66.17	93.89		GTGACTGTCTACCATCGCCG	47.85	102.69
CAGGCATCGTCAGTTTCCTG	71.8	133.56		CAGGCATCGTCAGTTTCCTG	60.78	142.72
GAAGTTCAAGGCAATAGAGA	56.31	50.25		GAAGTTCAAGGCAATAGAGA	46.56	45.25
AAGCCCAGAGACTTGACTGC	240.73	171.91		AAGCCCAGAGACTTGACTGC	75.01	221.04
AAGCAGAGAGATCTCTCGGA	28.16	95.21		AAGCAGAGAGATCTCTCGGA	25.86	78.32
AATGGCAGAAAGCTAGGCCC	109.81	108.43		AATGGCAGAAAGCTAGGCCC	86.65	132.27
TCAGGCATAGAAGTAACTCC	56.31	125.63		TCAGGCATAGAAGTAACTCC	82.77	134.01
TAACAAGCGGATTTCGGCCA	299.86	193.07		TAACAAGCGGATTTCGGCCA	204.33	290.65
AGAAGCACAGCTAGGCCCAA	278.74	271.09		AGAAGCACAGCTAGGCCCAA	328.48	191.45
TGACCTGGCCAACAAACGTA	239.33	149.43		TGACCTGGCCAACAAACGTA	215.97	146.2
GGTGCAGCAGGCCGAAGCCG	71.8	60.83		GGTGCAGCAGGCCGAAGCCG	73.71	43.51
GTTCATGGAGATCCACACCC	166.12	99.18		GTTCATGGAGATCCACACCC	195.28	116.61
TGGTGATAACTCCAGCACCC	191.46	84.63		TGGTGATAACTCCAGCACCC	108.63	67.88
ATAACTCCAGCACCCAGGGA	95.73	194.39		ATAACTCCAGCACCCAGGGA	144.84	252.36
AGGGTCAGAGGTCTCCACGG	152.04	173.23		AGGGTCAGAGGTCTCCACGG	305.2	212.33
GAGCCATCAGCACTGCACGC	112.62	126.95		GAGCCATCAGCACTGCACGC	139.67	179.27
AAACGGCGAGGGAGTGCGGG	153.45	87.28		AAACGGCGAGGGAGTGCGGG	144.84	100.95
TCCGGAACACACCCTCCTGA	63.35	99.18		TCCGGAACACACCCTCCTGA	54.32	134.01
TCTGGAGAAGGAGTTCCTCG	192.87	128.27		TCTGGAGAAGGAGTTCCTCG	67.25	128.79
ACTCCCATCACAGTAGCCCA	202.72	269.76		ACTCCCATCACAGTAGCCCA	138.37	269.77
GAGGTGGGCAACTCTCAGGC	43.64	59.51		GAGGTGGGCAACTCTCAGGC	45.26	48.73
GCTCTACGAGAGGTGTGAGG	52.09	105.79		GCTCTACGAGAGGTGTGAGG	86.65	156.64
CGAGGGACCCAGGTCTACGA	85.88	160.01		CGAGGGACCCAGGTCTACGA	107.34	128.79
ACATGGACACAATTGACTGG	284.38	201		ACATGGACACAATTGACTGG	381.5	241.92
TAGTAGGAAGATGTCGGGCG	298.45	226.13		TAGTAGGAAGATGTCGGGCG	184.93	193.19
ACAGGAGCAAACTATCGCTG	77.43	166.62		ACAGGAGCAAACTATCGCTG	77.59	172.3
GGGTTGGCACCTACTTCTGC	98.55	121.66		GGGTTGGCACCTACTTCTGC	113.8	200.15
GTACCTTAAAGTAAACGGCA	32.38	60.83		GTACCTTAAAGTAAACGGCA	33.62	78.32
TTGTGATCGGTTGCTAGTGG	142.19	280.34		TTGTGATCGGTTGCTAGTGG	143.55	301.1
ATAGTTTGGCTCCACCGCGA	128.11	220.84		ATAGTTTGGCTCCACCGCGA	124.15	241.92
AGTGGCAACAGTGCCCACAG	126.7	85.95		AGTGGCAACAGTGCCCACAG	181.05	125.31
TGTGAGTCTGGGCAATGCCA	125.29	208.93		TGTGAGTCTGGGCAATGCCA	126.74	208.85
GAGCCACACCACCACTCCCA	70.39	145.46		GAGCCACACCACCACTCCCA	53.02	194.93
GAATGAAGTCAGCACCGCCA	159.08	231.41		GAATGAAGTCAGCACCGCCA	89.23	186.23
ATTGGAGTCAAGGTTCACCC	105.58	146.78		ATTGGAGTCAAGGTTCACCC	128.03	128.79
TAAGTCCTGGGATATCCAGC	216.8	148.11		TAAGTCCTGGGATATCCAGC	134.49	120.09
TCGGTTGGGCAACACGAGGA	122.48	101.82		TCGGTTGGGCAACACGAGGA	81.47	160.12
ACGGGAACATCCTTCTTGGG	147.82	186.45		ACGGGAACATCCTTCTTGGG	151.31	116.61
GTTTAACAAGGACCAGCTGG	98.55	222.16		GTTTAACAAGGACCAGCTGG	118.98	186.23
CACTCGGTCAAACAGCTCGA	121.07	78.02		CACTCGGTCAAACAGCTCGA	150.01	132.27
CAGGCAGTGGCCAAGAACCG	223.84	339.85		CAGGCAGTGGCCAAGAACCG	191.4	372.46
TTCACCGAAGACCAGACCGC	302.68	255.22		TTCACCGAAGACCAGACCGC	193.98	187.97
TGAATCCTCAGAGTTCAAGG	39.42	62.15		TGAATCCTCAGAGTTCAAGG	140.96	67.88
TGTTCGGTCAAACAGCTGGA	263.26	142.82		TGTTCGGTCAAACAGCTGGA	196.57	161.86
TATGGCAGAGATGAATGTGA	146.41	137.53		TATGGCAGAGATGAATGTGA	219.85	139.24
ATGTTGTGTATCCTGTCCCG	126.7	241.99		ATGTTGTGTATCCTGTCCCG	151.31	212.33
CTGCACCAAGGACTTCTCAA	84.47	92.57		CTGCACCAAGGACTTCTCAA	126.74	100.95
ATTGTAGCAACTGTACAACC	119.66	74.05		ATTGTAGCAACTGTACAACC	120.27	38.29
GCGGTGCGGAAGAAGGACGG	49.27	115.05		GCGGTGCGGAAGAAGGACGG	45.26	116.61
TGTAATCAAGCGCTCCCTGG	219.62	286.95		TGTAATCAAGCGCTCCCTGG	239.24	281.95
GCTGCTGTACCACTGAGCGC	49.27	116.37		GCTGCTGTACCACTGAGCGC	102.16	121.83
GCAACGCCTGCATCACCCAG	216.8	211.58		GCAACGCCTGCATCACCCAG	164.24	212.33
ATGATGTAACCCGTTTCCAG	108.4	140.17		ATGATGTAACCCGTTTCCAG	98.28	127.05
GACGACGGAGACCTTTGTGA	146.41	101.82		GACGACGGAGACCTTTGTGA	126.74	114.87
AGGCCGAGTGACCAAGACAA	243.55	216.87		AGGCCGAGTGACCAAGACAA	116.39	280.21
TGACACTATATACTGGCCGT	232.29	210.26		TGACACTATATACTGGCCGT	265.11	214.07
GTAACGGCAAAGAAACCCGG	83.06	79.34		GTAACGGCAAAGAAACCCGG	96.99	55.69
GAATGGGACGCTGACTGCAG	114.03	236.7		GAATGGGACGCTGACTGCAG	186.22	238.44
TGAAGGAGGTCCAGGCCCGA	157.67	197.03		TGAAGGAGGTCCAGGCCCGA	75.01	221.04
ACAGCAGAGCAAACTGACGA	101.36	93.89		ACAGCAGAGCAAACTGACGA	254.76	83.54
CCAGAGAAGGACCTGGGCCC	281.56	193.07		CCAGAGAAGGACCTGGGCCC	120.27	186.23
TTTGTCACAGACATTCAGGC	132.33	88.6		TTTGTCACAGACATTCAGGC	104.75	121.83
ACGTTGAGGCTGCTCAACAG	7.04	23.8		ACGTTGAGGCTGCTCAACAG	14.23	15.66
GAGGCAGCAGCACGATGAAG	61.94	111.08		GAGGCAGCAGCACGATGAAG	71.13	107.91
ACGTAGGCAGCAGCATGCAA	163.3	157.36		ACGTAGGCAGCAGCATGCAA	38.8	123.57
TCTCACCTCATTGGTCGCGG	7.04	7.93		TCTCACCTCATTGGTCGCGG	11.64	8.7
AATGCAGGAGATGTATGAGG	118.26	88.6		AATGCAGGAGATGTATGAGG	152.6	106.17
GAGGATAGGCAGGAATACCA	26.75	55.54		GAGGATAGGCAGGAATACCA	46.56	48.73
CATGGAACATCAGTTCACGG	84.47	89.92		CATGGAACATCAGTTCACGG	58.19	92.24
CAGCCGAACCAAGTACTGGG	81.65	112.4		CAGCCGAACCAAGTACTGGG	68.54	102.69
ATGCCAGAAACTGCTACCCA	226.66	204.97		ATGCCAGAAACTGCTACCCA	197.86	243.66
ATTGGCTGACCTGATACCTA	153.45	280.34		ATTGGCTGACCTGATACCTA	133.2	269.77
GGCCGCAGTAAGTAAAGCCA	32.38	122.98		GGCCGCAGTAAGTAAAGCCA	72.42	130.53
GCAGTGTGAGAGCATTGTGG	114.03	144.14		GCAGTGTGAGAGCATTGTGG	144.84	140.98
TGTGAGGTGGGCCTCTGAGC	118.26	105.79		TGTGAGGTGGGCCTCTGAGC	43.97	88.76
ACTAGAATGGGAAATTGCCC	91.51	148.11		ACTAGAATGGGAAATTGCCC	111.22	161.86
AGGAGCCAGGATCTCCACTG	180.2	124.3		AGGAGCCAGGATCTCCACTG	99.58	151.42
TGTAGGAATGAAGCGCAAGA	112.62	119.01		TGTAGGAATGAAGCGCAAGA	96.99	90.5
GACAGCAGCACTCTACTCGT	121.07	88.6		GACAGCAGCACTCTACTCGT	19.4	67.88
AAAGGATGAGTAGCGCTCCA	59.13	126.95		AAAGGATGAGTAGCGCTCCA	90.53	114.87
GAATCAGTGCACATAATGGA	94.32	103.14		GAATCAGTGCACATAATGGA	121.56	66.14
TCTCCAGCTGTTCCAACCCG	19.71	6.61		TCTCCAGCTGTTCCAACCCG	6.47	17.4
CAAAGAGCAGAAGATTCTGC	118.26	85.95		CAAAGAGCAGAAGATTCTGC	99.58	93.98
GAAGAATAGCATGGTAGCCT	109.81	68.76		GAAGAATAGCATGGTAGCCT	93.11	69.62
GCAGAGCCCAAATGGCGCAG	119.66	93.89		GCAGAGCCCAAATGGCGCAG	155.19	95.72
TAAGTTCAGCTCCCTACTGG	184.42	219.51		TAAGTTCAGCTCCCTACTGG	155.19	241.92
TCAGCCGGAGACCACCAAGG	98.55	189.1		TCAGCCGGAGACCACCAAGG	262.52	160.12
CATAATACAAAGCTGTGCCC	73.21	119.01		CATAATACAAAGCTGTGCCC	98.28	161.86
TGCTCTGCAGCTGTTAGCCA	142.19	186.45		TGCTCTGCAGCTGTTAGCCA	108.63	149.68
TCTGGCCAGCTCGTCTGCTG	115.44	152.07		TCTGGCCAGCTCGTCTGCTG	91.82	125.31
GATTGAACGGATCCTACTGC	61.94	178.52		GATTGAACGGATCCTACTGC	96.99	158.38
GCTCATACAAGGTTTCACTG	18.3	125.63		GCTCATACAAGGTTTCACTG	6.47	113.13
TTATTTGCAGGCCTACAAAG	7.04	113.72		TTATTTGCAGGCCTACAAAG	10.35	134.01
TCAGAAATACTCTTGAGCCG	197.09	169.26		TCAGAAATACTCTTGAGCCG	165.53	181.01
GAATGGCCAACTGGGCTCCG	119.66	72.73		GAATGGCCAACTGGGCTCCG	34.92	104.43
TATATGGCAGCCCAGCTCCT	160.49	132.24		TATATGGCAGCCCAGCTCCT	368.57	156.64
TATGGCATTTGGCTTGGCCC	188.65	126.95		TATGGCATTTGGCTTGGCCC	244.42	134.01
TGTGCACGTAGTCAGTGCCT	183.01	104.47		TGTGCACGTAGTCAGTGCCT	106.04	99.21
CCAAGTCAAACCCAGACCTG	198.5	226.13		CCAAGTCAAACCCAGACCTG	164.24	285.43
GATGTCAAAGAGCTCACTGG	60.54	181.16		GATGTCAAAGAGCTCACTGG	63.37	132.27
CATGAGCGAGATGCACCGCG	154.86	142.82		CATGAGCGAGATGCACCGCG	148.72	130.53
TATCCGTGACTTCCAGGCCC	185.83	230.09		TATCCGTGACTTCCAGGCCC	354.34	217.56
GCCCGGTGAAGCTGCTGCGG	121.07	149.43		GCCCGGTGAAGCTGCTGCGG	96.99	196.67
TGTACAGGCACAGATGGCAA	160.49	179.84		TGTACAGGCACAGATGGCAA	137.08	177.53
GGTGGAGATAACCTGGCCAA	71.8	113.72		GGTGGAGATAACCTGGCCAA	73.71	137.5
CTGATACGAAGACACAGGAG	99.95	153.39		CTGATACGAAGACACAGGAG	84.06	158.38
GCAGTAGCATTATTGAGGGA	226.66	207.61		GCAGTAGCATTATTGAGGGA	266.4	172.3
GGTGTAACGATTCCACAGAA	118.26	75.38		GGTGTAACGATTCCACAGAA	63.37	43.51
CATAACACTAACCTTCGGGC	142.19	160.01		CATAACACTAACCTTCGGGC	99.58	156.64
AGGAGAGGGTTTCAGTCCTG	74.61	79.34		AGGAGAGGGTTTCAGTCCTG	56.9	111.39
CAAACACAGAGTAACCACCA	77.43	215.55		CAAACACAGAGTAACCACCA	63.37	207.11
TCTGCTAGCTCCCTATGCCA	26.75	214.22		TCTGCTAGCTCCCTATGCCA	37.5	228
TAACAGGTGAGAGCACAGTA	19.71	219.51		TAACAGGTGAGAGCACAGTA	76.3	219.3
CCGCAGTAAGAGCTGAGCTG	87.28	224.8		CCGCAGTAAGAGCTGAGCTG	31.04	161.86
TGCAAAGTGGTACGATCGAA	256.22	203.64		TGCAAAGTGGTACGATCGAA	214.67	146.2
CTGCAAAGTGGTACGATCGA	343.5	226.13		CTGCAAAGTGGTACGATCGA	284.51	250.62
AACCACACAACAAGCCCAGG	67.57	166.62		AACCACACAACAAGCCCAGG	49.14	149.68
GGCAACCACACAACAAGCCC	36.6	51.57		GGCAACCACACAACAAGCCC	7.76	62.66
AAACCTACCTGTCTCAGCCT	152.04	89.92		AAACCTACCTGTCTCAGCCT	96.99	128.79
AACCTACCTGTCTCAGCCTG	81.65	185.13		AACCTACCTGTCTCAGCCTG	87.94	201.89
GATGTCAAACATAGAACCAG	33.79	84.63		GATGTCAAACATAGAACCAG	18.11	66.14
CTGGATATCAATGTCAGCAA	12.67	56.86		CTGGATATCAATGTCAGCAA	36.21	88.76
GTGCTGGACCCTCATGACAA	43.64	136.2		GTGCTGGACCCTCATGACAA	64.66	224.52
AAGCAGCTCGGGCAGCTCGG	38.01	51.57		AAGCAGCTCGGGCAGCTCGG	10.35	62.66
GCATCGCTGCAGCTACTCAG	250.59	150.75		GCATCGCTGCAGCTACTCAG	213.38	193.19
ATGTGAGTGGCTGAACACTG	163.3	152.07		ATGTGAGTGGCTGAACACTG	121.56	140.98
TGAACCTGGCTACTTCAGAA	163.3	74.05		TGAACCTGGCTACTTCAGAA	34.92	93.98
GAACTCGATATTCAGCTGGC	7.04	13.22		GAACTCGATATTCAGCTGGC	41.38	15.66
TAGGATGAAATCTGTCACAG	147.82	146.78		TAGGATGAAATCTGTCACAG	331.06	139.24
AAGTCTGCATCATTGAGCCA	273.11	198.36		AAGTCTGCATCATTGAGCCA	247	139.24
GACCAAGGATGACTTTGTGA	216.8	148.11		GACCAAGGATGACTTTGTGA	130.61	130.53
GAGCGAAAGCATCAAGGCGG	8.45	11.9		GAGCGAAAGCATCAAGGCGG	10.35	10.44
AATGGAGCAGAAGTGCACAC	61.94	63.47		AATGGAGCAGAAGTGCACAC	73.71	76.58
GAGCAACTCATTGGGAGCCG	83.06	89.92		GAGCAACTCATTGGGAGCCG	90.53	71.36
GCGTTGCTGCAGCCGCCCAG	140.78	120.34		GCGTTGCTGCAGCCGCCCAG	37.5	97.46
ACACATACTTATCTCTCAGG	67.57	70.09		ACACATACTTATCTCTCAGG	33.62	74.84
GCAGAGACAGGACAATGCCC	68.98	132.24		GCAGAGACAGGACAATGCCC	68.54	139.24
GTGCTGGTAACGCTGCCAGG	215.39	137.53		GTGCTGGTAACGCTGCCAGG	107.34	128.79
GTTACCAGCACCGAGTGCGG	95.73	121.66		GTTACCAGCACCGAGTGCGG	117.68	102.69
GGTGGACAGGGCCACCGCCA	70.39	74.05		GGTGGACAGGGCCACCGCCA	77.59	85.28
GTACATGAAGGTCTGCTCGA	132.33	89.92		GTACATGAAGGTCTGCTCGA	221.14	111.39
AGTGCCCACAGACTGTGCAG	94.32	204.97		AGTGCCCACAGACTGTGCAG	116.39	170.56
GAAGCGGAAGCTGCCAGCAG	106.99	129.59		GAAGCGGAAGCTGCCAGCAG	93.11	123.57
AATGCAGTAGACATTACCAC	40.83	75.38		AATGCAGTAGACATTACCAC	40.09	67.88
GAGGAGGTGGTTCCTGGCGG	88.69	129.59		GAGGAGGTGGTTCCTGGCGG	62.07	128.79
GGAGGAGGTGGTTCCTGGCG	77.43	83.31		GGAGGAGGTGGTTCCTGGCG	134.49	81.8
AAAGCTCTGAGCTAGGCTGA	175.97	156.04		AAAGCTCTGAGCTAGGCTGA	186.22	139.24
GAATAGCAGCATGATCCTCA	66.17	105.79		GAATAGCAGCATGATCCTCA	31.04	73.1
GAATCATGAAGTATCCAGAG	119.66	177.2		GAATCATGAAGTATCCAGAG	249.59	111.39
AGTTTGTGATGACACCACCG	133.74	183.81		AGTTTGTGATGACACCACCG	274.16	142.72
TGTGGCGTACCAGTCACTGA	84.47	130.91		TGTGGCGTACCAGTCACTGA	188.81	121.83
GAGCAGTGACTCCTCCACCA	236.51	304.14		GAGCAGTGACTCCTCCACCA	205.62	276.73
AGGAGAGGTAGAAACCCGAA	130.93	104.47		AGGAGAGGTAGAAACCCGAA	109.92	66.14
ACCTGGAACACCCTATTCAG	80.24	80.66		ACCTGGAACACCCTATTCAG	41.38	121.83
ATTGGTTCGAGTCACCCAGG	199.91	223.48		ATTGGTTCGAGTCACCCAGG	192.69	222.78
CTTGAGGCAACCATGGCGGG	59.13	124.3		CTTGAGGCAACCATGGCGGG	69.83	128.79
GTCTGGGCTGCAGGGTCCGG	121.07	132.24		GTCTGGGCTGCAGGGTCCGG	108.63	114.87
GCCGTTTCGACTCTAAGCGG	121.07	87.28		GCCGTTTCGACTCTAAGCGG	46.56	113.13
TCACCTGGAGCCCTTCAAGG	133.74	136.2		TCACCTGGAGCCCTTCAAGG	157.77	123.57
AGTGCCCATGCCCACAGCTG	111.22	210.26		AGTGCCCATGCCCACAGCTG	271.58	177.53
AGTTTAAGACAGGCTTGCGG	128.11	177.2		AGTTTAAGACAGGCTTGCGG	49.14	147.94
AAGTGGCCACCAGCTTCAGG	87.28	66.12		AAGTGGCCACCAGCTTCAGG	121.56	87.02
ACACATCAGCACCCTTGAGG	164.71	199.68		ACACATCAGCACCCTTGAGG	184.93	201.89
AGTCACCCAGAAGATGCCGC	102.77	150.75		AGTCACCCAGAAGATGCCGC	179.76	118.35
GCGACCAGAGCTGAGAGCAG	45.05	119.01		GCGACCAGAGCTGAGAGCAG	46.56	113.13
GCGGAACTCGCCCACACCAC	389.96	179.84		GCGGAACTCGCCCACACCAC	147.43	205.37
AGTGAGTTCCGCTGTGCCAA	330.83	193.07		AGTGAGTTCCGCTGTGCCAA	263.82	139.24
TGTGGACGAGTTCCGCTGCA	371.66	238.03		TGTGGACGAGTTCCGCTGCA	271.58	228
TCTTCGGACGGCCTAGGCGT	259.04	207.61		TCTTCGGACGGCCTAGGCGT	179.76	217.56
CTGGCCGACCAACCACACGG	154.86	157.36		CTGGCCGACCAACCACACGG	199.16	132.27
GAGGAAGCCGTCCATCAAGG	83.06	125.63		GAGGAAGCCGTCCATCAAGG	200.45	116.61
AGGGCGAGCGTAGACTGCAG	118.26	224.8		AGGGCGAGCGTAGACTGCAG	173.29	215.82
GATGTGGGAGTTGCTGCAGA	83.06	125.63		GATGTGGGAGTTGCTGCAGA	72.42	130.53
TCTGAACAACAAGTACTCGG	61.94	46.28		TCTGAACAACAAGTACTCGG	60.78	46.99
TTGACCTGGATCCTGCACAG	240.73	243.32		TTGACCTGGATCCTGCACAG	195.28	226.26
TCACTTCGCAGTCTCACCCA	94.32	148.11		TCACTTCGCAGTCTCACCCA	148.72	154.9
GAAAGAACAACCCGGAGCCC	122.48	161.33		GAAAGAACAACCCGGAGCCC	222.43	186.23
CTGGGACAGAAAGAACAACC	28.16	60.83		CTGGGACAGAAAGAACAACC	113.8	71.36
GCCGTGCCTTTACCAGACGT	250.59	152.07		GCCGTGCCTTTACCAGACGT	210.79	156.64
TATGGCAGGAGCCAGTCTTG	164.71	144.14		TATGGCAGGAGCCAGTCTTG	133.2	120.09
GCCAGAGTCGGCCAGACCAG	125.29	137.53		GCCAGAGTCGGCCAGACCAG	56.9	135.75
GTGTTTGAAACCCTGCGCAC	76.02	148.11		GTGTTTGAAACCCTGCGCAC	80.18	146.2
TAGGCCCGATGGAAACCAGG	133.74	124.3		TAGGCCCGATGGAAACCAGG	40.09	100.95
GCTAAAGCAGTTACTCAGGA	73.21	111.08		GCTAAAGCAGTTACTCAGGA	130.61	104.43
GAGAGAGGAGGAATATCAAA	161.9	89.92		GAGAGAGGAGGAATATCAAA	93.11	104.43
CAAATCTCAGCCCTGAACAG	218.21	248.61		CAAATCTCAGCCCTGAACAG	179.76	214.07
CCAAGGAAGATGCTGTCCAG	299.86	349.11		CCAAGGAAGATGCTGTCCAG	227.61	299.36
CAGAGGCGGACATCTAACCA	235.1	227.45		CAGAGGCGGACATCTAACCA	314.25	207.11
AAAGGCCAGAAGCAATGAGG	39.42	42.32		AAAGGCCAGAAGCAATGAGG	24.57	57.43
TGCACTGCAGCACCTCCACG	180.2	194.39		TGCACTGCAGCACCTCCACG	115.1	147.94
AAACACCAGATTCACCGACG	188.65	137.53		AAACACCAGATTCACCGACG	217.26	174.04
TCATGGCGTAGCCCTCAGGC	12.67	6.61		TCATGGCGTAGCCCTCAGGC	15.52	20.89
GCTCTGGTCAGCGCTGCCTG	121.07	156.04		GCTCTGGTCAGCGCTGCCTG	125.44	181.01
TCCCTGGCTGTAGTCTCCGG	143.6	169.26		TCCCTGGCTGTAGTCTCCGG	133.2	187.97
GACTGGATACTGCAGCCCGA	77.43	58.18		GACTGGATACTGCAGCCCGA	43.97	45.25
GTTGTGTCCCTACTGCCCGA	188.65	183.81		GTTGTGTCCCTACTGCCCGA	129.32	187.97
AGAGACCAACAGCTGCACCG	240.73	214.22		AGAGACCAACAGCTGCACCG	177.17	207.11
TCGCGATGCACATCTCCAGG	143.6	183.81		TCGCGATGCACATCTCCAGG	164.24	217.56
GATGTGGGATCATCCCACCC	52.09	48.93		GATGTGGGATCATCCCACCC	34.92	59.18
CTGGACATATCACCTTCCAA	108.4	107.11		CTGGACATATCACCTTCCAA	130.61	132.27
GGCCTGAGACAACTCCTCCA	66.17	111.08		GGCCTGAGACAACTCCTCCA	112.51	123.57
GAGTCCAGAGCAATTGGCCG	91.51	120.34		GAGTCCAGAGCAATTGGCCG	106.04	134.01
CAAGACTCCCACCACTACCC	242.14	214.22		CAAGACTCCCACCACTACCC	213.38	257.59
GAAAGCCTCACATTGTGCAG	213.99	144.14		GAAAGCCTCACATTGTGCAG	33.62	151.42
TGAGCACCTCTGCTCTGCCC	91.51	130.91		TGAGCACCTCTGCTCTGCCC	45.26	161.86
CAAGACAGGGACCTTAGGCC	273.11	231.41		CAAGACAGGGACCTTAGGCC	359.51	240.18
AAGATGACCTCACTAACCAG	22.52	132.24		AAGATGACCTCACTAACCAG	24.57	146.2
GCTGTGGTCAATGTGAGTCA	68.98	183.81		GCTGTGGTCAATGTGAGTCA	58.19	189.71
GGAAATCGAGCGCCTGACCA	111.22	181.16		GGAAATCGAGCGCCTGACCA	166.82	231.48
TCTGGCTTGGCTGACTGAGG	121.07	152.07		TCTGGCTTGGCTGACTGAGG	84.06	189.71
TCAGCCAAGCCAGAGAAGCA	374.47	243.32		TCAGCCAAGCCAGAGAAGCA	196.57	222.78
GGAGCTGGAAGCCTGGTATG	166.12	148.11		GGAGCTGGAAGCCTGGTATG	239.24	142.72
GTAGCTCCGGGTTTGCTCCA	73.21	144.14		GTAGCTCCGGGTTTGCTCCA	59.49	130.53
TAGCAACAGCTTTCCGCCGG	240.73	214.22		TAGCAACAGCTTTCCGCCGG	209.5	278.47
GTAGGAGGAACTCGACAGGG	135.15	99.18		GTAGGAGGAACTCGACAGGG	77.59	93.98
GTGCTTCAAAGCCCATCCGA	50.68	92.57		GTGCTTCAAAGCCCATCCGA	87.94	125.31
AGTGAAGGAGTCAGCCACAG	92.91	208.93		AGTGAAGGAGTCAGCCACAG	62.07	196.67
GGACCTCATGCAGTAGGCGC	159.08	136.2		GGACCTCATGCAGTAGGCGC	152.6	125.31
TGAAACTAGCGACCTACCTG	33.79	343.82		TGAAACTAGCGACCTACCTG	41.38	243.66
GGCGTATTTAGGGTCCGCCA	9.85	59.51		GGCGTATTTAGGGTCCGCCA	28.45	31.33
TTCGTTGTTGGTCTCCGCCA	175.97	202.32		TTCGTTGTTGGTCTCCGCCA	148.72	127.05
AGCCAGAACCCTCACCTCCA	123.89	136.2		AGCCAGAACCCTCACCTCCA	130.61	142.72
GGAATGATTCCCATCAGCTG	140.78	103.14		GGAATGATTCCCATCAGCTG	63.37	144.46
GAAACGGAGCAGAAGCTCAG	61.94	62.15		GAAACGGAGCAGAAGCTCAG	68.54	116.61
GAAGGTGAAGGTGTTCCGGG	52.09	84.63		GAAGGTGAAGGTGTTCCGGG	36.21	74.84
TCTGGCAGCAGCATCACCGG	175.97	190.42		TCTGGCAGCAGCATCACCGG	177.17	186.23
CAATGCCAAATCGATCACGG	61.94	93.89		CAATGCCAAATCGATCACGG	62.07	100.95
GATGACCAGAGTCCGATCGT	105.58	93.89		GATGACCAGAGTCCGATCGT	104.75	179.27
TAGCCCGGAAGGCTCTCAAG	142.19	150.75		TAGCCCGGAAGGCTCTCAAG	93.11	161.86
GAAGACGTACTGGATGACAA	45.05	89.92		GAAGACGTACTGGATGACAA	42.68	107.91
GTATCCTGGCACCACACGGG	161.9	150.75		GTATCCTGGCACCACACGGG	142.25	147.94
GATGACATTCGGTCTCCCTG	164.71	149.43		GATGACATTCGGTCTCCCTG	215.97	127.05
TATCCGGTCAGTGCGGCCAG	229.47	226.13		TATCCGGTCAGTGCGGCCAG	318.13	189.71
CGAACATGAGGTCCTCGCCG	154.86	146.78		CGAACATGAGGTCCTCGCCG	103.46	100.95
AATGATCCAACCATCTCCTC	92.91	66.12		AATGATCCAACCATCTCCTC	27.16	78.32
TTGGAGCCAGCTCTAGCCAC	64.76	150.75		TTGGAGCCAGCTCTAGCCAC	147.43	191.45
ACTGGGAGACACCTGTCCAC	147.82	112.4		ACTGGGAGACACCTGTCCAC	93.11	99.21
GTGGTCAAGGCGCTGACCAG	64.76	136.2		GTGGTCAAGGCGCTGACCAG	193.98	134.01
GCTACCCACGCCGATCCCGG	95.73	142.82		GCTACCCACGCCGATCCCGG	228.9	189.71
AGAGGTGAAGCAGAGCACGG	121.07	142.82		AGAGGTGAAGCAGAGCACGG	199.16	170.56
TAAGACACCCGCCCAACCCT	161.9	223.48		TAAGACACCCGCCCAACCCT	166.82	254.1
AGGCACCTGGGACGTGGCAG	202.72	202.32		AGGCACCTGGGACGTGGCAG	241.83	160.12
TATGAGCAGCTGGTCAGCTG	90.1	126.95		TATGAGCAGCTGGTCAGCTG	187.52	88.76
GCAGAAGGACCAGAGCGCAC	102.77	111.08		GCAGAAGGACCAGAGCGCAC	31.04	125.31
TTACCCGCAAGTCTGACCGG	85.88	208.93		TTACCCGCAAGTCTGACCGG	103.46	177.53
TATGAGTGTCGCCTGCCAGC	152.04	160.01		TATGAGTGTCGCCTGCCAGC	100.87	187.97
GGAGTGAGTTACCTTCCATG	105.58	115.05		GGAGTGAGTTACCTTCCATG	156.48	97.46
GCTGTAGGGAAGGGTGACAG	159.08	104.47		GCTGTAGGGAAGGGTGACAG	37.5	156.64
TGTGGATCGGGTCTTCCAGG	302.68	170.59		TGTGGATCGGGTCTTCCAGG	108.63	154.9
GAAGGGAACTCAGCTGCCCA	199.91	186.45		GAAGGGAACTCAGCTGCCCA	68.54	215.82
GCTAATCCGAGAGGAAGCTG	50.68	81.99		GCTAATCCGAGAGGAAGCTG	32.33	57.43
AGTGGAGCCAAAGCCGGCGG	70.39	85.95		AGTGGAGCCAAAGCCGGCGG	147.43	172.3
TCCAGCATCCACATCATCGG	194.28	174.55		TCCAGCATCCACATCATCGG	125.44	160.12
CATCGGCGGAGTCATTGCTG	178.79	189.1		CATCGGCGGAGTCATTGCTG	161.65	167.08
GGAAGATGAAGACCAAACCA	118.26	109.76		GGAAGATGAAGACCAAACCA	29.74	100.95
TCATTGCTAGCCAAACACCA	175.97	119.01		TCATTGCTAGCCAAACACCA	71.13	121.83
GTACCACCGACTGCACTGGG	230.88	230.09		GTACCACCGACTGCACTGGG	120.27	247.14
CCAGATGGCACTTACACCCG	116.85	281.66		CCAGATGGCACTTACACCCG	60.78	238.44
GTTTCGGCTGGCAAGCCTGG	121.07	163.97		GTTTCGGCTGGCAAGCCTGG	117.68	191.45
TTCGTGAGGTGGCTTTACTG	104.18	247.28		TTCGTGAGGTGGCTTTACTG	155.19	254.1
AGTACTACGGGTCGGAGCCG	185.83	183.81		AGTACTACGGGTCGGAGCCG	315.54	165.34
TGGAAGCAGATCCGGCACTG	358.99	259.18		TGGAAGCAGATCCGGCACTG	547.03	349.83
AGCGCACTGAGCCGTCGCAG	67.57	130.91		AGCGCACTGAGCCGTCGCAG	108.63	156.64
GACATAGGAGGAGATGCAGG	153.45	161.33		GACATAGGAGGAGATGCAGG	64.66	149.68
CTCCCGACAAGGCATCGCCG	102.77	138.85		CTCCCGACAAGGCATCGCCG	155.19	160.12
GGGAAGGCGAAGAATGGCAA	52.09	80.66		GGGAAGGCGAAGAATGGCAA	60.78	93.98
TGAGCAGTCCGCAAGCCCGC	91.51	117.69		TGAGCAGTCCGCAAGCCCGC	63.37	113.13
GACGCGATGGAACACTCTGG	247.77	95.21		GACGCGATGGAACACTCTGG	102.16	118.35
TAGGCACCTCAACTGAGGAG	40.83	92.57		TAGGCACCTCAACTGAGGAG	50.44	99.21
AGAGGCACACGCTCAAACAG	45.05	121.66		AGAGGCACACGCTCAAACAG	77.59	163.6
TCAGAGCCACGATGACCCAA	61.94	149.43		TCAGAGCCACGATGACCCAA	85.35	175.78
TCGGAACGTGGCCGGAGCAG	125.29	173.23		TCGGAACGTGGCCGGAGCAG	65.95	212.33
GGACCCAAAGTTCTGCGTGA	183.01	153.39		GGACCCAAAGTTCTGCGTGA	107.34	144.46
AAGGTGATCGAACTGGGTGC	94.32	194.39		AAGGTGATCGAACTGGGTGC	213.38	175.78
CTGGCCCTAGAACAGATCCA	299.86	228.77		CTGGCCCTAGAACAGATCCA	199.16	257.59
AGGCCAGATAGATGGTGCCA	232.29	161.33		AGGCCAGATAGATGGTGCCA	230.19	172.3
CATGAGGAGCTCCTTGCTGG	47.87	194.39		CATGAGGAGCTCCTTGCTGG	72.42	149.68
AAGCTGCCAAGCTCCAAGGG	133.74	178.52		AAGCTGCCAAGCTCCAAGGG	45.26	156.64
TTGGTCCAGCAAGTAGCCCT	132.33	239.35		TTGGTCCAGCAAGTAGCCCT	140.96	236.7
TGACAGAGAAGGCTCACTCA	85.88	160.01		TGACAGAGAAGGCTCACTCA	49.14	224.52
AAGAAACATCAGGGCTACCG	137.96	133.56		AAGAAACATCAGGGCTACCG	68.54	161.86
GATCGGGAAGGACTCCTCCC	123.89	78.02		GATCGGGAAGGACTCCTCCC	59.49	85.28
GGAGGAGGGTGCTCACCGAG	102.77	103.14		GGAGGAGGGTGCTCACCGAG	45.26	83.54
AGGGCTGTGGACAACGACCC	76.02	84.63		AGGGCTGTGGACAACGACCC	37.5	106.17
GGTGGAACACGCAAGACTCA	83.06	67.44		GGTGGAACACGCAAGACTCA	82.77	90.5
TATGCACAAGGGTTTCATCG	87.28	96.53		TATGCACAAGGGTTTCATCG	56.9	114.87
GGAAGCAAACACCATTGCTA	73.21	81.99		GGAAGCAAACACCATTGCTA	58.19	71.36
ACACGGCTCCATCATCACCC	25.34	113.72		ACACGGCTCCATCATCACCC	46.56	106.17
GCTTAGGCTCCTGAAGACGC	61.94	128.27		GCTTAGGCTCCTGAAGACGC	95.7	154.9
ATGCTATGAAACACTCAGGT	202.72	160.01		ATGCTATGAAACACTCAGGT	227.61	170.56
TCAGGCCCATATGAACAGAG	146.41	72.73		TCAGGCCCATATGAACAGAG	80.18	57.43
CAAGTGAGCAGTCTCCACTA	285.78	173.23		CAAGTGAGCAGTCTCCACTA	148.72	201.89
TGGCAGGGTTGTCAAACAGG	297.05	255.22		TGGCAGGGTTGTCAAACAGG	293.56	234.96
TTGCTGATTGTGCCTTCCGG	309.72	260.51		TTGCTGATTGTGCCTTCCGG	239.24	250.62
TAACAGAGATTACCAAAGGC	154.86	121.66		TAACAGAGATTACCAAAGGC	205.62	90.5
GGAGTAACGAAACTTATGGA	59.13	80.66		GGAGTAACGAAACTTATGGA	86.65	53.95
CGAAGACTCACACTTCTCGA	94.32	50.25		CGAAGACTCACACTTCTCGA	63.37	73.1
TCACAGGTACATCTTCTCCC	81.65	109.76		TCACAGGTACATCTTCTCCC	103.46	104.43
GAATAAATACGGCAGCCGGC	104.18	101.82		GAATAAATACGGCAGCCGGC	152.6	113.13
TAAATACGGCAGCCGGCCGG	171.75	140.17		TAAATACGGCAGCCGGCCGG	152.6	140.98
CATGGCCAATCCATTTGCCA	101.36	140.17		CATGGCCAATCCATTTGCCA	128.03	114.87
TGGAGCCAAGAATATAATGG	163.3	269.76		TGGAGCCAAGAATATAATGG	115.1	250.62
GGCCAGGGAAGCCTTGGGCC	57.72	44.96		GGCCAGGGAAGCCTTGGGCC	28.45	62.66
GCCGGCTGAGCCCTCAGGCA	139.37	87.28		GCCGGCTGAGCCCTCAGGCA	81.47	100.95
AACTCATGGGCTCTGAGCAG	163.3	153.39		AACTCATGGGCTCTGAGCAG	181.05	151.42
AAGGATGGAGCTGTTCCTCT	174.57	113.72		AAGGATGGAGCTGTTCCTCT	124.15	127.05
ACATGATGGAGCAGCTCGCG	244.96	194.39		ACATGATGGAGCAGCTCGCG	275.45	175.78
TCAAGTGCTCCTGCTTCCCT	358.99	371.59		TCAAGTGCTCCTGCTTCCCT	553.5	358.53
AAAGTTGCCACACAGCCCGC	311.12	201		AAAGTTGCCACACAGCCCGC	140.96	191.45
TCCAGTGCAAACCATCATAA	112.62	68.76		TCCAGTGCAAACCATCATAA	142.25	104.43
GAACTCACCAATAATCGAGA	38.01	33.06		GAACTCACCAATAATCGAGA	16.81	41.77
GATTCCTGCCAGATTTGCCG	105.58	115.05		GATTCCTGCCAGATTTGCCG	111.22	134.01
GATGGCGGAAGGCGGAGCGG	49.27	108.43		GATGGCGGAAGGCGGAGCGG	9.05	109.65
GATAACTCTGGACTTCTCAA	90.1	54.22		GATAACTCTGGACTTCTCAA	45.26	34.81
GTTGGAATAAACTTGTCAGC	67.57	97.86		GTTGGAATAAACTTGTCAGC	40.09	97.46
GAAGATGGAACATGGCCAAG	125.29	105.79		GAAGATGGAACATGGCCAAG	196.57	106.17
GCTGAAGATGAACGACACAG	54.9	64.8		GCTGAAGATGAACGACACAG	113.8	88.76
GTGGCTACGAGCTGTTGCGG	50.68	130.91		GTGGCTACGAGCTGTTGCGG	65.95	135.75
GAGCCTCCAACTATACCTGA	99.95	137.53		GAGCCTCCAACTATACCTGA	14.23	125.31
TCACCAACAAGTTGTGGCAG	114.03	134.88		TCACCAACAAGTTGTGGCAG	157.77	174.04
GCTCCGCCAAACAGCAGCCA	174.57	136.2		GCTCCGCCAAACAGCAGCCA	129.32	109.65
TCGGCGCCGATAATCGCCGG	80.24	80.66		TCGGCGCCGATAATCGCCGG	394.43	113.13
TATCGGCGCCGAGAGCGGGC	71.8	113.72		TATCGGCGCCGAGAGCGGGC	131.91	109.65
GACGTGGCGGCAGCTCCTAG	81.65	95.21		GACGTGGCGGCAGCTCCTAG	130.61	99.21
GCAACTATTGGAGTGACCAG	92.91	120.34		GCAACTATTGGAGTGACCAG	143.55	147.94
CAGGCGTGACGCCACCACCG	78.84	142.82		CAGGCGTGACGCCACCACCG	77.59	144.46
AGACGGTCCTCCCTTCCCAA	16.89	11.9		AGACGGTCCTCCCTTCCCAA	38.8	12.18
TCAGGCTCCGAGCACGGCGG	104.18	107.11		TCAGGCTCCGAGCACGGCGG	77.59	102.69
GGAGCCATAGTCCAATGGCA	40.83	58.18		GGAGCCATAGTCCAATGGCA	59.49	55.69
GATGGCCGCAGCTATTTCAA	154.86	160.01		GATGGCCGCAGCTATTTCAA	168.12	198.41
TGGCTTTCAGCGTTTCCCGC	185.83	163.97		TGGCTTTCAGCGTTTCCCGC	231.49	236.7
AGTGGGCATCGGCATTGCCG	175.97	126.95		AGTGGGCATCGGCATTGCCG	91.82	120.09
ACGGCGTCGCGCCAGAGCAA	112.62	154.72		ACGGCGTCGCGCCAGAGCAA	225.02	168.82
GCTGGCGGTGACTTTCGCGG	116.85	116.37		GCTGGCGGTGACTTTCGCGG	53.02	156.64
GGAGGGCAACGGCCCACCGA	43.64	46.28		GGAGGGCAACGGCCCACCGA	31.04	67.88
CATGGGCTGGAGTTGCCCGA	187.24	181.16		CATGGGCTGGAGTTGCCCGA	204.33	168.82
AAGGCCTGGCGTCTTCGAGC	99.95	39.67		AAGGCCTGGCGTCTTCGAGC	56.9	34.81
TTATGCTCCATTGATTACGG	157.67	162.65		TTATGCTCCATTGATTACGG	184.93	135.75
TCATGTATGGAGCATACCTG	114.03	218.19		TCATGTATGGAGCATACCTG	152.6	194.93
CATGAATGTGCAATACCAGG	108.4	136.2		CATGAATGTGCAATACCAGG	117.68	109.65
GAAGAATGGAATCCTTGGGA	50.68	66.12		GAAGAATGGAATCCTTGGGA	104.75	95.72
AGAGAAGGAAAGTCAATCGT	164.71	173.23		AGAGAAGGAAAGTCAATCGT	219.85	198.41
CATCCACGTCATTAATCCAG	45.05	95.21		CATCCACGTCATTAATCCAG	64.66	87.02
GTAACTGCAGAGGAGCACCG	54.9	81.99		GTAACTGCAGAGGAGCACCG	47.85	93.98
GAGGCCACGAGTCCTTGGAG	115.44	96.53		GAGGCCACGAGTCCTTGGAG	90.53	81.8
GAGCCCGAGAAGAGGCACGG	33.79	63.47		GAGCCCGAGAAGAGGCACGG	45.26	90.5
GCGGCACTGGGAGATAGGAG	66.17	120.34		GCGGCACTGGGAGATAGGAG	36.21	127.05
TCTCACGTAGATCAGCTCGG	7.04	6.61		TCTCACGTAGATCAGCTCGG	6.47	8.7
GTTCAGATAGATGTCACTCA	130.93	132.24		GTTCAGATAGATGTCACTCA	143.55	153.16
AAAGTTGGGACAGTCACCGG	152.04	208.93		AAAGTTGGGACAGTCACCGG	215.97	212.33
TAATGTATCGCTACCAACGG	143.6	243.32		TAATGTATCGCTACCAACGG	294.85	238.44
GAGAGCTGCGCTCACAGGAG	101.36	105.79		GAGAGCTGCGCTCACAGGAG	156.48	71.36
ATTGGACTGGTCCCTCACCT	194.28	174.55		ATTGGACTGGTCCCTCACCT	230.19	135.75
CAGCTGGAGAGAACTGGCCA	177.38	130.91		CAGCTGGAGAGAACTGGCCA	228.9	142.72
GACTAGAGGAGAGACATCAA	247.77	177.2		GACTAGAGGAGAGACATCAA	188.81	144.46
AGAAACATCATAGTCCTCGA	33.79	52.89		AGAAACATCATAGTCCTCGA	23.28	31.33
GGATAACTCACCTTCTCCCA	114.03	96.53		GGATAACTCACCTTCTCCCA	111.22	95.72
TAGGACCACGACATTGACCA	157.67	251.25		TAGGACCACGACATTGACCA	408.66	233.22
ACAGGACGTCAACTTCCAGC	135.15	113.72		ACAGGACGTCAACTTCCAGC	90.53	139.24
GTGAGGAGCAGTCCCACCCA	114.03	158.68		GTGAGGAGCAGTCCCACCCA	63.37	135.75
AGAGGCCAACAAGAGCGCGG	154.86	137.53		AGAGGCCAACAAGAGCGCGG	108.63	163.6
CGAGAGGCCAACAAGAGCGC	111.22	111.08		CGAGAGGCCAACAAGAGCGC	152.6	104.43
ACAAGAACAACTCCAACCTC	191.46	117.69		ACAAGAACAACTCCAACCTC	302.61	100.95
ACACCAGCTCATCAACCCTT	132.33	178.52		ACACCAGCTCATCAACCCTT	252.18	160.12
AGACTGAGAGCTCCTCCTGG	97.14	186.45		AGACTGAGAGCTCCTCCTGG	230.19	201.89
GCCCAGCGTGTCCTCCTCCA	275.93	185.13		GCCCAGCGTGTCCTCCTCCA	146.13	191.45
GCAAGCTGGAGGCCACGCTA	150.63	112.4		GCAAGCTGGAGGCCACGCTA	128.03	83.54
ACCCGCCCAAGTCCATCCGG	149.23	167.94		ACCCGCCCAAGTCCATCCGG	80.18	198.41
GCCGCAGGAACACATCCAGG	80.24	103.14		GCCGCAGGAACACATCCAGG	214.67	80.06
GTGCAGAAGCTCTAGCCCAG	61.94	129.59		GTGCAGAAGCTCTAGCCCAG	24.57	130.53
AAGCAAGGCGAAGACTTGGG	40.83	95.21		AAGCAAGGCGAAGACTTGGG	50.44	45.25
ACCTTGCAAATCCAACAGCA	80.24	96.53		ACCTTGCAAATCCAACAGCA	100.87	153.16
TAGAGAAGCAGATGTTGCGG	187.24	177.2		TAGAGAAGCAGATGTTGCGG	117.68	151.42
TTGCCAGTACATCATGCCAA	201.32	186.45		TTGCCAGTACATCATGCCAA	200.45	154.9
TTTGAACATCCACTGGACGA	194.28	185.13		TTTGAACATCCACTGGACGA	298.73	151.42
ACAGTGTATAAACTCCCACA	136.56	142.82		ACAGTGTATAAACTCCCACA	160.36	107.91
AATGGACCAATTGACTGGAG	97.14	150.75		AATGGACCAATTGACTGGAG	337.53	144.46
AACGTGGATGTACTTTAGGG	215.39	134.88		AACGTGGATGTACTTTAGGG	156.48	137.5
GAAGGTGCCTCCATATGCGT	150.63	161.33		GAAGGTGCCTCCATATGCGT	99.58	165.34
TGAGAACCAAGGTCTGGTGG	209.76	224.8		TGAGAACCAAGGTCTGGTGG	134.49	161.86
GCTGCTCAAGAGGCGTCCGC	115.44	109.76		GCTGCTCAAGAGGCGTCCGC	155.19	83.54
GGAGCCGCAGTTGGAACCCG	43.64	39.67		GGAGCCGCAGTTGGAACCCG	99.58	60.92
GGGACCGGCAGCATGAGCAG	119.66	144.14		GGGACCGGCAGCATGAGCAG	120.27	163.6
AGACAAGTTGAAGATGACCT	285.78	312.08		AGACAAGTTGAAGATGACCT	472.02	344.61
TGGGCCCTGCTACCAAACGC	195.68	152.07		TGGGCCCTGCTACCAAACGC	104.75	172.3
AGAGGCGCTACACAGCCTAC	133.74	158.68		AGAGGCGCTACACAGCCTAC	166.82	73.1
TACCAGTAACTCCAACCCAG	90.1	107.11		TACCAGTAACTCCAACCCAG	71.13	102.69
TTGTGAACAACACTCTGGAG	209.76	170.59		TTGTGAACAACACTCTGGAG	46.56	121.83
ATTGTCAAACAGGACTCCAA	90.1	78.02		ATTGTCAAACAGGACTCCAA	37.5	59.18
GACCAGGACGAAGTGCTCGG	154.86	101.82		GACCAGGACGAAGTGCTCGG	77.59	71.36
TGCCTGAAGCGGCAGGGCGG	212.58	179.84		TGCCTGAAGCGGCAGGGCGG	103.46	189.71
GCAGTTGCCAGGCTATCCAC	92.91	93.89		GCAGTTGCCAGGCTATCCAC	47.85	57.43
AGTGATGGAAGGCAATGAAG	78.84	111.08		AGTGATGGAAGGCAATGAAG	76.3	107.91
GTGAAGACATTTGTAAGTGG	161.9	121.66		GTGAAGACATTTGTAAGTGG	116.39	153.16
CATAGATTCGCACAACCCTG	250.59	177.2		CATAGATTCGCACAACCCTG	210.79	160.12
GGAGGGACCTGTTTCTACCC	108.4	92.57		GGAGGGACCTGTTTCTACCC	65.95	74.84
TATGGAGTGAACTGTGACAA	192.87	199.68		TATGGAGTGAACTGTGACAA	266.4	193.19
TCTGCTGAAGCTGAGTGCCC	81.65	160.01		TCTGCTGAAGCTGAGTGCCC	91.82	113.13
GCTCCAGAGCCAGAGCGCGG	136.56	153.39		GCTCCAGAGCCAGAGCGCGG	63.37	165.34
AGAGAGGCACTACTGGGCTC	173.16	101.82		AGAGAGGCACTACTGGGCTC	274.16	73.1
AGTGCCGACAGCTCTCACAG	206.95	142.82		AGTGCCGACAGCTCTCACAG	112.51	181.01
CGGGAGACAGGCCGTAACGG	154.86	248.61		CGGGAGACAGGCCGTAACGG	200.45	226.26
ACAGCAACTCTGCAGAGCGA	60.54	121.66		ACAGCAACTCTGCAGAGCGA	90.53	146.2
GACGACCGAGCGGTCAGCGA	40.83	59.51		GACGACCGAGCGGTCAGCGA	47.85	52.21
TGGGTAGAGAGAGTCCGGGC	81.65	141.49		TGGGTAGAGAGAGTCCGGGC	223.73	205.37
GAAATCGGTGAAGTCCTCCA	33.79	47.61		GAAATCGGTGAAGTCCTCCA	25.86	55.69
ATGGAGCAAGGCCTCGGCCT	112.62	88.6		ATGGAGCAAGGCCTCGGCCT	76.3	92.24
AGTGTTGGAAGTGAGAGCCT	163.3	116.37		AGTGTTGGAAGTGAGAGCCT	191.4	118.35
ACTGGCCTAACCAATTCTCA	236.51	145.46		ACTGGCCTAACCAATTCTCA	168.12	198.41
GGAGAAGCCACAGTCCAAGG	146.41	145.46		GGAGAAGCCACAGTCCAAGG	56.9	132.27
GGTCACACACATCTCTCTGG	111.22	119.01		GGTCACACACATCTCTCTGG	68.54	121.83
AGGGAAGCCCACAGGCTCGA	83.06	95.21		AGGGAAGCCCACAGGCTCGA	54.32	81.8
TGAGTGACATGGTACTGCAG	190.05	202.32		TGAGTGACATGGTACTGCAG	265.11	160.12
GCAAACCCAGGCACAAGTGG	99.95	76.7		GCAAACCCAGGCACAAGTGG	142.25	95.72
CAGACGACTACAGCAAACCC	306.9	215.55		CAGACGACTACAGCAAACCC	421.59	226.26
TTACTGGTCATGTTAGGAGG	206.95	167.94		TTACTGGTCATGTTAGGAGG	161.65	189.71
ATGTTAGGAGGAGGGCCAGG	133.74	227.45		ATGTTAGGAGGAGGGCCAGG	235.37	222.78
GCGGTGCCACTGCTATCCGC	80.24	56.86		GCGGTGCCACTGCTATCCGC	38.8	81.8
GGATAGCAGTGGCACCGCCG	95.73	72.73		GGATAGCAGTGGCACCGCCG	12.93	90.5
CCAACGATCAACCACTTTGG	87.28	218.19		CCAACGATCAACCACTTTGG	86.65	234.96
CAACGATCAACCACTTTGGG	133.74	190.42		CAACGATCAACCACTTTGGG	103.46	194.93
GAGAAGCTTCTGCACGCCAG	23.93	115.05		GAGAAGCTTCTGCACGCCAG	11.64	97.46
GGCAGGGAACCTCTTATCCG	40.83	78.02		GGCAGGGAACCTCTTATCCG	33.62	53.95
GGACTCTTACCTCTAAGCTG	66.17	83.31		GGACTCTTACCTCTAAGCTG	31.04	87.02
AAAGTGCTGCAGCATAGCCA	116.85	54.22		AAAGTGCTGCAGCATAGCCA	87.94	52.21
TAGCTGGAAGCTCCTGGGAG	159.08	136.2		TAGCTGGAAGCTCCTGGGAG	175.88	116.61
AGTTGGACATCCGTCACCTG	50.68	181.16		AGTTGGACATCCGTCACCTG	111.22	179.27
GCAGCCGTCCACTTCAGCCC	146.41	122.98		GCAGCCGTCCACTTCAGCCC	112.51	123.57
GCCCTCTCCTAAGAGACCCA	202.72	119.01		GCCCTCTCCTAAGAGACCCA	193.98	104.43
CAAGAGGCAGACCTAGGAAA	197.09	253.89		CAAGAGGCAGACCTAGGAAA	258.64	221.04
TGTTCAGAAGAAGCCTGCTC	243.55	216.87		TGTTCAGAAGAAGCCTGCTC	258.64	174.04
TTCCACTCACTCCTGGAAGA	39.42	103.14		TTCCACTCACTCCTGGAAGA	106.04	83.54
TGCTGTAGGCTCATTTGCAG	168.94	206.29		TGCTGTAGGCTCATTTGCAG	72.42	172.3
GCTGTAGGCTCATTTGCAGG	78.84	178.52		GCTGTAGGCTCATTTGCAGG	78.89	156.64
ACTGTGGCGTGATGGCCGCG	59.13	107.11		ACTGTGGCGTGATGGCCGCG	100.87	87.02
AAGTGGCAAAGGGTTTGGCC	99.95	109.76		AAGTGGCAAAGGGTTTGGCC	42.68	73.1
ATATTGGGTACTGTCCATGC	275.93	167.94		ATATTGGGTACTGTCCATGC	249.59	170.56
AAGACTCTTCTAGACCAGCA	190.05	178.52		AAGACTCTTCTAGACCAGCA	165.53	219.3
GCTGTTGGAAGCTCTGACTG	146.41	178.52		GCTGTTGGAAGCTCTGACTG	142.25	137.5
AAATCAAACCCAGAGATCCG	246.36	170.59		AAATCAAACCCAGAGATCCG	140.96	224.52
ACCCATTCGGATGTGCACGG	178.79	158.68		ACCCATTCGGATGTGCACGG	172	175.78
TCGGATGTGCACGGTGGCGG	206.95	193.07		TCGGATGTGCACGGTGGCGG	148.72	186.23
GGATTTCTCAGGCTATGCCA	70.39	140.17		GGATTTCTCAGGCTATGCCA	58.19	132.27
CAGGGAGGTGTCCTCCTCGA	160.49	175.88		CAGGGAGGTGTCCTCCTCGA	262.52	146.2
GCAGAGCTCTCCGAGCAGCG	78.84	80.66		GCAGAGCTCTCCGAGCAGCG	192.69	67.88
CCAGGAGAAAGCCATGAAGG	163.3	189.1		CCAGGAGAAAGCCATGAAGG	122.86	181.01
TCAGAGAAGAGTTATCAGGA	253.4	218.19		TCAGAGAAGAGTTATCAGGA	387.96	274.99
GGAAACAGCCAATGTCACCG	81.65	97.86		GGAAACAGCCAATGTCACCG	38.8	99.21
ATACCGATTCGAATGTGCCA	313.94	171.91		ATACCGATTCGAATGTGCCA	156.48	175.78
GGGAGGCGACCACTTCGCCG	95.73	54.22		GGGAGGCGACCACTTCGCCG	34.92	74.84
AGACGCCTTCCTCACCGCGG	14.08	26.45		AGACGCCTTCCTCACCGCGG	34.92	17.4
GGTACAAGTAAAGCCTGTGG	215.39	133.56		GGTACAAGTAAAGCCTGTGG	160.36	182.75
GTCGAGGCAGAAGAACTGGA	135.15	85.95		GTCGAGGCAGAAGAACTGGA	103.46	128.79
ACATCGACACATAAATGCCA	94.32	83.31		ACATCGACACATAAATGCCA	144.84	92.24
TGCTCGGAAGCAGAAGGCCC	97.14	140.17		TGCTCGGAAGCAGAAGGCCC	21.98	128.79
GAAGATGGTATGGTGAACCA	26.75	146.78		GAAGATGGTATGGTGAACCA	87.94	132.27
TTGCCTGGAAAGCTACCAAA	15.49	91.24		TTGCCTGGAAAGCTACCAAA	95.7	99.21
GCGCAAGTTGGACCCTACGA	53.5	202.32		GCGCAAGTTGGACCCTACGA	115.1	247.14
AAAGAGGTGATGCTTCAGAA	80.24	137.53		AAAGAGGTGATGCTTCAGAA	126.74	114.87
GGACAGGCAGACTTACCAGC	50.68	125.63		GGACAGGCAGACTTACCAGC	86.65	135.75
GGAGAGAGGGCAGATGAGCG	222.43	166.62		GGAGAGAGGGCAGATGAGCG	181.05	153.16
AGTAGAGTACGAGCTTCCAC	22.52	91.24		AGTAGAGTACGAGCTTCCAC	71.13	93.98
GAAGAAGGAAGGCACTACCC	66.17	70.09		GAAGAAGGAAGGCACTACCC	159.07	93.98
TATAGGAGGAGACAACAAAG	54.9	124.3		TATAGGAGGAGACAACAAAG	55.61	149.68
ACAGCCAACGCTCCATCAGG	128.11	149.43		ACAGCCAACGCTCCATCAGG	96.99	165.34
GTCGCCTCAGAATTTGACAA	171.75	117.69		GTCGCCTCAGAATTTGACAA	221.14	139.24
GGTGTACTACTTTAGCGCCG	59.13	56.86		GGTGTACTACTTTAGCGCCG	177.17	90.5
CGTGCCCTACAACAGCACGC	16.89	14.55		CGTGCCCTACAACAGCACGC	33.62	24.37
ACGCCACGCAGAGCCAGCGG	199.91	153.39		ACGCCACGCAGAGCCAGCGG	90.53	160.12
AGACCACCAAGTGCAGGCGG	157.67	121.66		AGACCACCAAGTGCAGGCGG	131.91	172.3
GCTGATGAGGGTGACCAGGG	185.83	120.34		GCTGATGAGGGTGACCAGGG	108.63	123.57
AGAGGGTCTCACCTGTGAAG	116.85	122.98		AGAGGGTCTCACCTGTGAAG	131.91	134.01
CAACCACGTCTACTATGCCA	132.33	198.36		CAACCACGTCTACTATGCCA	215.97	247.14
CACCATCGGGCACTAAGCCG	143.6	157.36		CACCATCGGGCACTAAGCCG	106.04	187.97
GCCATGAGGAAGCCAGCCGC	145	113.72		GCCATGAGGAAGCCAGCCGC	71.13	90.5
ACACTGCCAAAGGTCACTGA	145	84.63		ACACTGCCAAAGGTCACTGA	62.07	60.92
TCGGCGGCTGGACACAGACC	159.08	140.17		TCGGCGGCTGGACACAGACC	157.77	125.31
ACAGGGCCATACCATCTCAT	159.08	103.14		ACAGGGCCATACCATCTCAT	161.65	114.87
GGACCTAGACCAAAGAACAG	133.74	100.5		GGACCTAGACCAAAGAACAG	130.61	113.13
GCAGAAAGATTCCATCAAGT	88.69	124.3		GCAGAAAGATTCCATCAAGT	43.97	50.47
GAACTTCCTCCAGCTTCCAG	8.45	68.76		GAACTTCCTCCAGCTTCCAG	78.89	55.69
AATGCAATGGATGCTGATGG	129.52	140.17		AATGCAATGGATGCTGATGG	169.41	181.01
AGAGCGTGAAGAGAATGTAA	35.19	107.11		AGAGCGTGAAGAGAATGTAA	86.65	123.57
GCACCTCCGTATCCACTCGG	81.65	182.49		GCACCTCCGTATCCACTCGG	181.05	125.31
GGTAGCATCGACCCTAACCG	87.28	72.73		GGTAGCATCGACCCTAACCG	62.07	87.02
AAGGAGTCTCCTGTTCTCAG	260.44	122.98		AAGGAGTCTCCTGTTCTCAG	77.59	144.46
CGTTACCCAGAATATCACGG	185.83	142.82		CGTTACCCAGAATATCACGG	165.53	127.05
GGGCATCACAGATTCACCAG	91.51	80.66		GGGCATCACAGATTCACCAG	106.04	85.28
GGAAGCCTGAAGCTGACGAA	74.61	67.44		GGAAGCCTGAAGCTGACGAA	58.19	48.73
CAGCACAGTGACTCCAGCCG	292.82	331.91		CAGCACAGTGACTCCAGCCG	517.29	271.51
TAAACGGAGGCCGTTCCCGG	38.01	42.32		TAAACGGAGGCCGTTCCCGG	77.59	40.03
GTGCCGCAAAGCCTGGCCTG	264.67	111.08		GTGCCGCAAAGCCTGGCCTG	143.55	114.87
GTTGCCAAAGCCTCCCACCG	157.67	117.69		GTTGCCAAAGCCTCCCACCG	160.36	144.46
GAACTTGAAGATGATGCCAG	97.14	190.42		GAACTTGAAGATGATGCCAG	230.19	198.41
GAACAGGAATGGCCGCAGGG	84.47	113.72		GAACAGGAATGGCCGCAGGG	234.07	134.01
GCTCCTAGCCAAGTCGGCCA	329.43	199.68		GCTCCTAGCCAAGTCGGCCA	217.26	191.45
AAACACTGTGAGCAGCCGGA	166.12	165.3		AAACACTGTGAGCAGCCGGA	108.63	137.5
AGGTTGACTACAGCATCGGG	60.54	101.82		AGGTTGACTACAGCATCGGG	120.27	74.84
GAGCCGTGCCAACCAACACA	184.42	186.45		GAGCCGTGCCAACCAACACA	210.79	160.12
CAGGCAGGACAACCATTACT	367.44	277.7		CAGGCAGGACAACCATTACT	426.76	281.95
GTCGAAGAGCATCCCAGTAA	243.55	124.3		GTCGAAGAGCATCCCAGTAA	115.1	123.57
GTTCATGTATTGCTTTGCGT	370.25	202.32		GTTCATGTATTGCTTTGCGT	200.45	233.22
AAAGAGTGTGGAGACCATCA	136.56	132.24		AAAGAGTGTGGAGACCATCA	82.77	146.2
GCCCTCACCAGTCATAGCGG	177.38	141.49		GCCCTCACCAGTCATAGCGG	94.4	140.98
GCGCTCCCGAAACCATCGCA	208.35	158.68		GCGCTCCCGAAACCATCGCA	192.69	147.94
ATTGGAGTAGGAGATGACAG	90.1	124.3		ATTGGAGTAGGAGATGACAG	58.19	130.53
CATGAGGGACGTGGAGCCTG	229.47	232.74		CATGAGGGACGTGGAGCCTG	191.4	273.25
ACAGCTTCTGTCCTTCTTCA	125.29	101.82		ACAGCTTCTGTCCTTCTTCA	118.98	102.69
TATAGAGAGCGTCAACAGCT	285.78	161.33		TATAGAGAGCGTCAACAGCT	172	140.98
ATAGAGAGCGTCAACAGCTT	322.39	247.28		ATAGAGAGCGTCAACAGCTT	265.11	301.1
AGATTGCTTGTGCTTGGCAA	198.5	197.03		AGATTGCTTGTGCTTGGCAA	187.52	182.75
GAGGGAACAGCACTTCTTCA	252	112.4		GAGGGAACAGCACTTCTTCA	186.22	121.83
TGTAGCTTACACTGACTCCG	135.15	199.68		TGTAGCTTACACTGACTCCG	166.82	179.27
GTACCAAGAGGGCCAAGAGA	181.61	117.69		GTACCAAGAGGGCCAAGAGA	135.79	163.6
GCTCACAGATTTCTGCAGGG	121.07	121.66		GCTCACAGATTTCTGCAGGG	143.55	107.91
TTTATAGGAAGCGAGTTCAG	178.79	195.71		TTTATAGGAAGCGAGTTCAG	285.8	248.88
ACTGAGTTACCTTTGAATGG	209.76	236.7		ACTGAGTTACCTTTGAATGG	240.54	241.92
GGAACTGGAACATTCTACCA	49.27	91.24		GGAACTGGAACATTCTACCA	111.22	76.58
TCTGATCTAAGTCCAGCCCA	215.39	219.51		TCTGATCTAAGTCCAGCCCA	223.73	203.63
AGCGGCCGAGTTGAGCGCCA	66.17	99.18		AGCGGCCGAGTTGAGCGCCA	53.02	134.01
GGAAGAAGAAGAAACTGCCG	78.84	95.21		GGAAGAAGAAGAAACTGCCG	135.79	73.1
GAAGAAGAAACTGCCGAGGA	61.94	117.69		GAAGAAGAAACTGCCGAGGA	24.57	90.5
GAAGAGAGCTGCCGAAGAGG	157.67	137.53		GAAGAGAGCTGCCGAAGAGG	71.13	132.27
GCAGAAGGCTGAGATCCTGG	73.21	133.56		GCAGAAGGCTGAGATCCTGG	208.21	134.01
GCGGTCCCTGAGGTGCACCG	8.45	10.58		GCGGTCCCTGAGGTGCACCG	6.47	13.92
GTTCCGGAACCAATGCACAG	102.77	104.47		GTTCCGGAACCAATGCACAG	162.95	69.62
GCCAAGTGGACTCCTCCTGG	66.17	167.94		GCCAAGTGGACTCCTCCTGG	181.05	113.13
AATCTTGGATACTGCAGGAA	177.38	142.82		AATCTTGGATACTGCAGGAA	98.28	130.53
GAAATGAGCTAGGAGTTCGA	30.97	111.08		GAAATGAGCTAGGAGTTCGA	137.08	109.65
GGCAAGGCCACAATGAACCG	63.35	80.66		GGCAAGGCCACAATGAACCG	54.32	59.18
TGTGGAAGCGTTATTTCAGA	101.36	140.17		TGTGGAAGCGTTATTTCAGA	95.7	99.21
CATGACCCTAATGTTAATGG	60.54	202.32		CATGACCCTAATGTTAATGG	63.37	149.68
AGTGCCAGTATCTAGGGCTG	187.24	144.14		AGTGCCAGTATCTAGGGCTG	360.81	233.22
GGTGACCACGAAGTGCACCA	36.6	43.64		GGTGACCACGAAGTGCACCA	9.05	40.03
GAGCAGCAAACACCATTCCA	67.57	72.73		GAGCAGCAAACACCATTCCA	82.77	71.36
AAGGAGGAATATTTGGTCCC	177.38	137.53		AAGGAGGAATATTTGGTCCC	115.1	144.46
TTTAAGCTCAGTGAACAGGA	80.24	103.14		TTTAAGCTCAGTGAACAGGA	67.25	50.47
TTGGTAGTAGTCAATCAGCA	42.23	178.52		TTGGTAGTAGTCAATCAGCA	16.81	163.6
AACAGGTGTCACCTTGAAGG	45.05	100.5		AACAGGTGTCACCTTGAAGG	68.54	114.87
GAGAACATTACCGGATTCGA	32.38	67.44		GAGAACATTACCGGATTCGA	6.47	76.58
CAGGAAGCCAATTCTCACGA	56.31	218.19		CAGGAAGCCAATTCTCACGA	130.61	268.03
GCAGAGCCTGACCCTGACCT	209.76	177.2		GCAGAGCCTGACCCTGACCT	169.41	174.04
GGTGATCCAAGACTTGGAGG	66.17	85.95		GGTGATCCAAGACTTGGAGG	71.13	116.61
AAGAGAAACTCACCTTGGAG	108.4	124.3		AAGAGAAACTCACCTTGGAG	86.65	59.18
AAATGGGTAACTGGCCACGA	87.28	103.14		AAATGGGTAACTGGCCACGA	82.77	83.54
GGTGTGGGTGCTGAACCCTG	26.75	91.24		GGTGTGGGTGCTGAACCCTG	49.14	67.88
CCTGTAAAGGTAGAAACCTG	209.76	150.75		CCTGTAAAGGTAGAAACCTG	184.93	146.2
AAATCCAGCGCAGCTACCAA	71.8	85.95		AAATCCAGCGCAGCTACCAA	99.58	85.28
TGAAGCAAACGCCAAAGCCG	167.53	132.24		TGAAGCAAACGCCAAAGCCG	113.8	144.46
CAGCAGCAGCGTCTGTGCCA	284.38	201		CAGCAGCAGCGTCTGTGCCA	113.8	212.33
GGGCTGTGACGACTATGCAG	145	190.42		GGGCTGTGACGACTATGCAG	297.44	165.34
GAGGACCCGGATGTCATCAG	130.93	89.92		GAGGACCCGGATGTCATCAG	98.28	87.02
TGCCAGAGTAACGTCAGCAC	53.5	72.73		TGCCAGAGTAACGTCAGCAC	73.71	53.95
GAGTCCAGATGCGGACGCGG	45.05	55.54		GAGTCCAGATGCGGACGCGG	135.79	76.58
CAATATTGTGACCAGCTCGG	228.06	161.33		CAATATTGTGACCAGCTCGG	117.68	174.04
GCCAGTGAAAGTCTGACGGC	152.04	89.92		GCCAGTGAAAGTCTGACGGC	155.19	120.09
GGAGTTGTCATCCTGCAGGA	108.4	100.5		GGAGTTGTCATCCTGCAGGA	78.89	90.5
GAAGATAAAGGTGCCTCTGG	161.9	117.69		GAAGATAAAGGTGCCTCTGG	130.61	134.01
ACACCTATGAAGACCAGCAG	115.44	165.3		ACACCTATGAAGACCAGCAG	265.11	191.45
TGCCAGCACTAGGTGAACGG	90.1	178.52		TGCCAGCACTAGGTGAACGG	155.19	154.9
AAGGAAGATGGCGGACGGCG	140.78	232.74		AAGGAAGATGGCGGACGGCG	182.34	264.55
TCTCAGGAAGCTGAATATGG	8.45	6.61		TCTCAGGAAGCTGAATATGG	6.47	8.7
TGTCCCACAGGAGTCTGAGG	50.68	154.72		TGTCCCACAGGAGTCTGAGG	42.68	118.35
TCACCAATAGCCAGCCGCGT	130.93	314.72		TCACCAATAGCCAGCCGCGT	389.26	346.35
GGTAAAGCTGGTCCTCCAGG	14.08	166.62		GGTAAAGCTGGTCCTCCAGG	31.04	114.87
GGAGAAGTTTGAATTAGACG	32.38	83.31		GGAGAAGTTTGAATTAGACG	56.9	90.5
GGTGGTCCAGGAAGATGCGG	53.5	133.56		GGTGGTCCAGGAAGATGCGG	178.46	191.45
TGTGGGCGACGCTACTTCGA	60.54	187.78		TGTGGGCGACGCTACTTCGA	99.58	170.56
CCTGGACCGTAACAGAAAGG	122.48	132.24		CCTGGACCGTAACAGAAAGG	40.09	153.16
GACAGGCATTAACTGCTCCT	33.79	66.12		GACAGGCATTAACTGCTCCT	100.87	71.36
AGGGTTGTCCGTGATCCACA	159.08	113.72		AGGGTTGTCCGTGATCCACA	249.59	144.46
CACAACCTTGAACATACTGA	102.77	88.6		CACAACCTTGAACATACTGA	86.65	107.91
GAATTTGGGCCTGACTCCGG	30.97	121.66		GAATTTGGGCCTGACTCCGG	16.81	111.39
ACTGACCTTTACTCTCCCGC	22.52	121.66		ACTGACCTTTACTCTCCCGC	29.74	111.39
AAGATGGGCACACTCATCAG	18.3	84.63		AAGATGGGCACACTCATCAG	21.98	87.02
CAGACACCAATGCAATGCTG	116.85	121.66		CAGACACCAATGCAATGCTG	67.25	106.17
CCCAACGAAGAACTTCCTGG	16.89	128.27		CCCAACGAAGAACTTCCTGG	20.69	165.34
AGACTGCGGAGCCACGTGGG	237.92	175.88		AGACTGCGGAGCCACGTGGG	178.46	205.37
GAAGTACACGAGAAGCTCCG	16.89	79.34		GAAGTACACGAGAAGCTCCG	15.52	67.88
GGAAGCCATCCACATCAGGC	21.12	146.78		GGAAGCCATCCACATCAGGC	31.04	80.06
GTGTGTGCGCCACAACCTGG	99.95	122.98		GTGTGTGCGCCACAACCTGG	51.73	90.5
GGTTGTGGCGCACACACAGG	95.73	125.63		GGTTGTGGCGCACACACAGG	142.25	121.83
GTAGTGGTCAGTCTGCAGCG	173.16	173.23		GTAGTGGTCAGTCTGCAGCG	210.79	156.64
GAGGGTTGTACTTTGAGCGG	114.03	140.17		GAGGGTTGTACTTTGAGCGG	98.28	165.34
ACAGCTACAACAGCTACCCA	170.34	158.68		ACAGCTACAACAGCTACCCA	67.25	191.45
TGACCTTAAACTTGTTCCGA	275.93	207.61		TGACCTTAAACTTGTTCCGA	230.19	182.75
AGGCGAGCACTTCCCACAGA	208.35	149.43		AGGCGAGCACTTCCCACAGA	99.58	139.24
TTGCGGGCTTCCCAAACAGG	102.77	191.74		TTGCGGGCTTCCCAAACAGG	131.91	179.27
AGACTTGGTAAAGAGCACCT	19.71	154.72		AGACTTGGTAAAGAGCACCT	20.69	135.75
GGGTTGGAGAGAAGCCACGA	12.67	107.11		GGGTTGGAGAGAAGCCACGA	14.23	71.36
GAAAGGCTCTGGCAACCTGG	36.6	83.31		GAAAGGCTCTGGCAACCTGG	11.64	76.58
GAACGCCTAGCTCTTGTCAC	35.19	204.97		GAACGCCTAGCTCTTGTCAC	72.42	142.72
GCTTCACATGCCCTTCCTGG	85.88	218.19		GCTTCACATGCCCTTCCTGG	87.94	174.04
GGGCATGTGAAGCAGCACAG	129.52	66.12		GGGCATGTGAAGCAGCACAG	55.61	50.47
GATGCCGCTGGACAAGATGG	288.6	160.01		GATGCCGCTGGACAAGATGG	206.91	231.48
TGTCCAGCGGCATCTCACGG	95.73	109.76		TGTCCAGCGGCATCTCACGG	121.56	140.98
GATCCCACCAAAGGCTACGC	101.36	115.05		GATCCCACCAAAGGCTACGC	99.58	139.24
GATTCCGCTGGTTTACACCC	147.82	177.2		GATTCCGCTGGTTTACACCC	256.06	130.53
GAAATCTTGCAACTAAAGCC	56.31	116.37		GAAATCTTGCAACTAAAGCC	73.71	80.06
CGAGCGAAAGATGAGCAGGG	140.78	132.24		CGAGCGAAAGATGAGCAGGG	59.49	149.68
ACTTCATGGAAGCCTTCCAA	221.02	124.3		ACTTCATGGAAGCCTTCCAA	93.11	135.75
ACGGAGGACATGATGAAGGA	206.95	140.17		ACGGAGGACATGATGAAGGA	162.95	128.79
ACTATAACAGAGGCTTGCGA	28.16	80.66		ACTATAACAGAGGCTTGCGA	87.94	128.79
GTGGAGACAGGTCTGTCAGG	78.84	144.14		GTGGAGACAGGTCTGTCAGG	102.16	132.27
GAACCAGCTGGAAAGCACCC	30.97	74.05		GAACCAGCTGGAAAGCACCC	78.89	53.95
GAGAGAAGCAAATATCAAGC	181.61	96.53		GAGAGAAGCAAATATCAAGC	187.52	92.24
ACGCAGGAGCCTTTGCCAGG	211.17	163.97		ACGCAGGAGCCTTTGCCAGG	223.73	203.63
GTTGTCTCGAAGATGCAAGG	67.57	99.18		GTTGTCTCGAAGATGCAAGG	55.61	87.02
TACTCTGGAGAACCCAGCCC	157.67	162.65		TACTCTGGAGAACCCAGCCC	199.16	116.61
ATAGAGATCCACCTCCACTG	240.73	240.67		ATAGAGATCCACCTCCACTG	267.7	200.15
AAACAGCGTTACTTAGGCAA	178.79	201		AAACAGCGTTACTTAGGCAA	134.49	146.2
GCTGATGAGGGCTGGCGCGA	130.93	153.39		GCTGATGAGGGCTGGCGCGA	103.46	167.08
TGAGCAATGTGGCGATACAG	47.87	107.11		TGAGCAATGTGGCGATACAG	75.01	134.01
GAGTCGGATGCAGAATAGGG	190.05	128.27		GAGTCGGATGCAGAATAGGG	68.54	132.27
GTGCATGCTACCCAACCCTG	140.78	215.55		GTGCATGCTACCCAACCCTG	155.19	217.56
CAAGAAGAGAAAGTGCACGC	174.57	105.79		CAAGAAGAGAAAGTGCACGC	135.79	135.75
CCGGGAAGAACTGAGATCGA	242.14	239.35		CCGGGAAGAACTGAGATCGA	239.24	241.92
AAAGCCGCCTACCACTCCAG	174.57	284.31		AAAGCCGCCTACCACTCCAG	244.42	234.96
CAAGAAGCGGGCCGACCTGG	195.68	234.06		CAAGAAGCGGGCCGACCTGG	279.33	168.82
GGAGCGAGAACGTCTAGCGC	84.47	93.89		GGAGCGAGAACGTCTAGCGC	68.54	114.87
GTCCGCCTCGACCCAACCGG	147.82	149.43		GTCCGCCTCGACCCAACCGG	143.55	116.61
GATCCAGGCGTTCTCCGCCC	95.73	129.59		GATCCAGGCGTTCTCCGCCC	42.68	123.57
GCTGCAATTCGTGCTGCCCG	25.34	63.47		GCTGCAATTCGTGCTGCCCG	33.62	76.58
AGGGAGGGCCAACTCTCAGG	132.33	78.02		AGGGAGGGCCAACTCTCAGG	41.38	107.91
GATGCAGAGACCCTGCTCAA	109.81	97.86		GATGCAGAGACCCTGCTCAA	68.54	123.57
GGTGTCCTGCAGGACCGCGA	43.64	46.28		GGTGTCCTGCAGGACCGCGA	87.94	34.81
AAAGCACGAAGTCTCCAGGC	92.91	80.66		AAAGCACGAAGTCTCCAGGC	72.42	102.69
CCAGGGTGGACGCTACACAG	240.73	156.04		CCAGGGTGGACGCTACACAG	188.81	118.35
AAGGACACGACTCTATGGTG	91.51	173.23		AAGGACACGACTCTATGGTG	181.05	167.08
GATGTGGAAACATAGAAGAC	61.94	117.69		GATGTGGAAACATAGAAGAC	107.34	153.16
GATAAGCTGCGATTTAACTG	70.39	152.07		GATAAGCTGCGATTTAACTG	91.82	193.19
GAATATGATGAACCACTCCC	52.09	138.85		GAATATGATGAACCACTCCC	81.47	149.68
TTACGAGTACACGGAAGCCG	115.44	170.59		TTACGAGTACACGGAAGCCG	109.92	158.38
GATGAAGAGCGACACGACGC	88.69	132.24		GATGAAGAGCGACACGACGC	75.01	104.43
GGGTCGAGACAACACTCGCA	11.26	54.22		GGGTCGAGACAACACTCGCA	6.47	73.1
CAAGTGCTCAGACCTACCTT	11.26	269.76		CAAGTGCTCAGACCTACCTT	46.56	233.22
GCAGGACACTATCCTGGCCG	18.3	26.45		GCAGGACACTATCCTGGCCG	47.85	19.14
TTCGCGCACACCGTAGGCCA	61.94	203.64		TTCGCGCACACCGTAGGCCA	85.35	240.18
CCCACCACAAATGTCACCAG	170.34	136.2		CCCACCACAAATGTCACCAG	160.36	158.38
CAAGAGCTTGGCGGTCAAGG	137.96	160.01		CAAGAGCTTGGCGGTCAAGG	265.11	120.09
TCACGTCATAGTCTTCAGTG	91.51	100.5		TCACGTCATAGTCTTCAGTG	122.86	69.62
GCTGTTGACTACTTTGACGG	178.79	153.39		GCTGTTGACTACTTTGACGG	170.7	167.08
TGTAATAGTATCCAGCCAGA	7.04	6.61		TGTAATAGTATCCAGCCAGA	6.47	8.7
CTGACTCCAAACCTAGCAGG	263.26	191.74		CTGACTCCAAACCTAGCAGG	125.44	189.71
GGAGGCCTTGGACTCCGCCA	105.58	71.41		GGAGGCCTTGGACTCCGCCA	121.56	90.5
TGGGAGCAGAAGTTTCGGTG	181.61	257.86		TGGGAGCAGAAGTTTCGGTG	187.52	231.48
GGACCATCCAGAACCAGCAG	92.91	121.66		GGACCATCCAGAACCAGCAG	129.32	97.46
TGAACGAAGAACTTCCTCAG	252	214.22		TGAACGAAGAACTTCCTCAG	184.93	168.82
TTGGCGGAAGATCCGAAGCA	233.69	148.11		TTGGCGGAAGATCCGAAGCA	250.88	177.53
TAAGATGGCGTCCTCAGCGG	315.35	243.32		TAAGATGGCGTCCTCAGCGG	258.64	210.59
ATGCTGAATTGACAATCTGG	88.69	150.75		ATGCTGAATTGACAATCTGG	213.38	161.86
TTAAGGAGCAGGCACAGCGC	192.87	181.16		TTAAGGAGCAGGCACAGCGC	151.31	149.68
TCTAGACAGGCACATAATTC	242.14	185.13		TCTAGACAGGCACATAATTC	329.77	121.83
CAGGTGGCGACAGGTATCCT	197.09	152.07		CAGGTGGCGACAGGTATCCT	96.99	140.98
GAAGCCCAGAATCATGATGA	223.84	149.43		GAAGCCCAGAATCATGATGA	86.65	92.24
TACCCAGAACAAGAAGTTGA	109.81	105.79		TACCCAGAACAAGAAGTTGA	231.49	106.17
TGGGACATAGAAGTTCCTGA	139.37	100.5		TGGGACATAGAAGTTCCTGA	86.65	158.38
AGTCCCATACAACAAACTCC	80.24	109.76		AGTCCCATACAACAAACTCC	166.82	100.95
TCATGGAGGAAATATTCCGG	159.08	194.39		TCATGGAGGAAATATTCCGG	131.91	217.56
GTTGGAGAAAGGGTTCCAAG	118.26	121.66		GTTGGAGAAAGGGTTCCAAG	94.4	116.61
CAGGAGCACACCGAGCCGGG	108.4	149.43		CAGGAGCACACCGAGCCGGG	172	111.39
GCTCTGACATACATTCCCAA	112.62	54.22		GCTCTGACATACATTCCCAA	27.16	57.43
AGGCCACTGAAACAGCTTGG	191.46	138.85		AGGCCACTGAAACAGCTTGG	359.51	153.16
AACAATAGAATCCACTCCCT	266.07	185.13		AACAATAGAATCCACTCCCT	416.42	198.41
TTCTGACTTACAGAAACCTG	49.27	132.24		TTCTGACTTACAGAAACCTG	25.86	125.31
AAGCAACCTACTGATAGTGG	166.12	171.91		AAGCAACCTACTGATAGTGG	140.96	224.52
ATTGAGGAAGCAGCAAACAA	56.31	99.18		ATTGAGGAAGCAGCAAACAA	87.94	74.84
AAGTAAAGAAGTAGCTCCTG	249.18	253.89		AAGTAAAGAAGTAGCTCCTG	169.41	250.62
AATGCCGACCAATTGCGCTG	295.64	125.63		AATGCCGACCAATTGCGCTG	130.61	134.01
GCCGACCAATTGCGCTGCGG	98.55	112.4		GCCGACCAATTGCGCTGCGG	152.6	113.13
AATGTGCTTGTTGTAGGTAG	291.41	264.47		AATGTGCTTGTTGTAGGTAG	153.89	306.32
AACGCAGAGCAACTCGAAGA	23.93	37.03		AACGCAGAGCAACTCGAAGA	50.44	55.69
ACTTACGACCTATTTCTCCG	143.6	92.57		ACTTACGACCTATTTCTCCG	54.32	107.91
GTACAGCAGGGCCAGTTCTG	170.34	153.39		GTACAGCAGGGCCAGTTCTG	81.47	149.68
AATGCAATAATTGGCCACTG	146.41	166.62		AATGCAATAATTGGCCACTG	199.16	238.44
ACAGCCCAACAAATAAGGCA	56.31	55.54		ACAGCCCAACAAATAAGGCA	29.74	31.33
GATGATAGAAACAGCACAAG	60.54	101.82		GATGATAGAAACAGCACAAG	118.98	127.05
CAGCCGGGAACTGCAAGGCG	73.21	87.28		CAGCCGGGAACTGCAAGGCG	106.04	102.69
GAACCTCAAGCCCAGACCAG	76.02	169.26		GAACCTCAAGCCCAGACCAG	129.32	111.39
AGAACAGCACCCTCCACCAC	194.28	253.89		AGAACAGCACCCTCCACCAC	367.27	268.03
ACGCGCAGGAAACATGGCGG	126.7	140.17		ACGCGCAGGAAACATGGCGG	91.82	147.94
GGAAAGACCAATGACCAAGA	38.01	62.15		GGAAAGACCAATGACCAAGA	24.57	33.07
GCAGTGGAAATCCATCAGCC	52.09	48.93		GCAGTGGAAATCCATCAGCC	46.56	46.99
ATGAAGGCCAAGATAATCCA	149.23	138.85		ATGAAGGCCAAGATAATCCA	208.21	160.12
AATGACGACAAAGGCAACAA	19.71	48.93		AATGACGACAAAGGCAACAA	25.86	55.69
TCCAGAGAACATTTGGACAG	83.06	63.47		TCCAGAGAACATTTGGACAG	107.34	97.46
CTAACTCAGAGATCTTCCGA	161.9	137.53		CTAACTCAGAGATCTTCCGA	122.86	113.13
TAAATACTGTGGCTACAGAG	150.63	92.57		TAAATACTGTGGCTACAGAG	78.89	107.91
GATAATAGGGCTCCTGGCAG	143.6	160.01		GATAATAGGGCTCCTGGCAG	85.35	130.53
CCAGGAGGGACACTCACCCA	202.72	194.39		CCAGGAGGGACACTCACCCA	257.35	205.37
GCCGTCCCAGGACTGTGCAG	112.62	129.59		GCCGTCCCAGGACTGTGCAG	43.97	87.02
TGGAGAAGCCCTCACTCCAA	225.25	146.78		TGGAGAAGCCCTCACTCCAA	122.86	128.79
GGAGAACTTCACCTTCTCCG	52.09	40.99		GGAGAACTTCACCTTCTCCG	49.14	46.99
TCAAACACGGAAGTTTCCAC	42.23	62.15		TCAAACACGGAAGTTTCCAC	42.68	69.62
AAGGGATGCAGTGTGCGAGC	77.43	75.38		AAGGGATGCAGTGTGCGAGC	62.07	107.91
TATATGGAGAGCATAGTCCC	14.08	31.74		TATATGGAGAGCATAGTCCC	109.92	26.11
GACCATAGTAACCTGGGAGG	101.36	97.86		GACCATAGTAACCTGGGAGG	106.04	80.06
TGAGGAGGACCTCAGGAGCG	126.7	81.99		TGAGGAGGACCTCAGGAGCG	34.92	90.5
GACAAGGAGATCGAACACCA	57.72	96.53		GACAAGGAGATCGAACACCA	28.45	55.69
GGAGCAGGACGCGAGCAGAG	170.34	126.95		GGAGCAGGACGCGAGCAGAG	81.47	121.83
CAGCCAACAAGCACAAGCCA	135.15	138.85		CAGCCAACAAGCACAAGCCA	60.78	174.04
GATCCGGGCCAAGGAGCCTG	152.04	103.14		GATCCGGGCCAAGGAGCCTG	131.91	85.28
TGTGGAACAAAGAATACTGC	87.28	71.41		TGTGGAACAAAGAATACTGC	223.73	69.62
GTTGACCCGCACATGCACAG	132.33	141.49		GTTGACCCGCACATGCACAG	151.31	139.24
GCTCGCCGGGCACTTCACCC	102.77	152.07		GCTCGCCGGGCACTTCACCC	84.06	139.24
TCTTCAGAAGCTACTCCCAA	45.05	96.53		TCTTCAGAAGCTACTCCCAA	64.66	111.39
GGCCAAGTCTGCCACACCAG	95.73	120.34		GGCCAAGTCTGCCACACCAG	111.22	111.39
AGGGAACAGCCACCGATCGC	109.81	243.32		AGGGAACAGCCACCGATCGC	359.51	167.08
GGTGATCTTTGTGTAAGCGC	42.23	83.31		GGTGATCTTTGTGTAAGCGC	122.86	78.32
GACCAGCTAACCCAGCCCTG	149.23	152.07		GACCAGCTAACCCAGCCCTG	116.39	142.72
GTCAGGACACTCCAATACAA	122.48	88.6		GTCAGGACACTCCAATACAA	99.58	69.62
AGAGGGTGAACCCAATGCCG	137.96	166.62		AGAGGGTGAACCCAATGCCG	138.37	177.53
CAAGCTAGAGGCCATCGCTC	163.3	124.3		CAAGCTAGAGGCCATCGCTC	156.48	109.65
TACGTAAATCTCCTGAGCGA	111.22	141.49		TACGTAAATCTCCTGAGCGA	138.37	113.13
CGGGAAGGGAGCAAAGCGGG	112.62	140.17		CGGGAAGGGAGCAAAGCGGG	103.46	107.91
TCTCCGGGAAGGGAGCAAAG	9.85	10.58		TCTCCGGGAAGGGAGCAAAG	67.25	12.18
GGAGATCGAGAGCGCCTCAG	35.19	85.95		GGAGATCGAGAGCGCCTCAG	81.47	78.32
AAAGTAGGTGAGCTTGCCTG	254.81	208.93		AAAGTAGGTGAGCTTGCCTG	279.33	210.59
GTCATACCAAACACATGCAA	101.36	54.22		GTCATACCAAACACATGCAA	62.07	69.62
TAGCTGCTTACAAACCACAA	97.14	71.41		TAGCTGCTTACAAACCACAA	27.16	85.28
GGAACCGCACTTCACTTCGC	104.18	160.01		GGAACCGCACTTCACTTCGC	203.03	93.98
GCTGGGCATCGAGGACGCGG	56.31	66.12		GCTGGGCATCGAGGACGCGG	91.82	57.43
AGGGCCAGCGACCATCCCGG	60.54	108.43		AGGGCCAGCGACCATCCCGG	137.08	104.43
ACATCTTACGTACTCCATGG	175.97	206.29		ACATCTTACGTACTCCATGG	126.74	158.38
TTTGAAGACCAGCCTATCAT	218.21	191.74		TTTGAAGACCAGCCTATCAT	253.47	207.11
GATGCTTGCAGAGAGCTCAT	9.85	6.61		GATGCTTGCAGAGAGCTCAT	14.23	10.44
TTGATGGTAGGATCGTATCA	233.69	162.65		TTGATGGTAGGATCGTATCA	267.7	182.75
GAAGCCCACAACGAATGGCG	59.13	80.66		GAAGCCCACAACGAATGGCG	60.78	83.54
TAGCAAAGATGGCTAAAGCA	199.91	148.11		TAGCAAAGATGGCTAAAGCA	217.26	172.3
GTTGCAATGTGTCCTAACCT	126.7	146.78		GTTGCAATGTGTCCTAACCT	148.72	127.05
GGATTAAAGGCTGTCTGCTG	397	160.01		GGATTAAAGGCTGTCTGCTG	93.11	158.38
GAAGCGCAAGTTAGACCCTC	149.23	100.5		GAAGCGCAAGTTAGACCCTC	81.47	104.43
TGAAGCGCAAGTTAGACCCT	267.48	182.49		TGAAGCGCAAGTTAGACCCT	201.74	224.52
TCATATGCAACTATGCGCCA	112.62	132.24		TCATATGCAACTATGCGCCA	104.75	97.46
GGATCACACACAACTGGCCG	94.32	99.18		GGATCACACACAACTGGCCG	77.59	104.43
GAACTTGAATACTGCTGCCG	121.07	170.59		GAACTTGAATACTGCTGCCG	205.62	187.97
TATAGCATATCACTGGCTGT	311.12	273.73		TATAGCATATCACTGGCTGT	276.75	198.41
AGTCTGTGGCCACTACACTC	149.23	96.53		AGTCTGTGGCCACTACACTC	107.34	59.18
TTATATGCAACTACGGACCA	374.47	236.7		TTATATGCAACTACGGACCA	663.42	208.85
AAGTGTTTGGACAATCTCTG	215.39	137.53		AAGTGTTTGGACAATCTCTG	200.45	172.3
CAACGGCTTATTGGTCCCAA	190.05	228.77		CAACGGCTTATTGGTCCCAA	166.82	268.03
GCAACCCTGGACCTGATCGA	46.46	203.64		GCAACCCTGGACCTGATCGA	20.69	255.85
GAACTCCTTACGGTTCCTGA	54.9	51.57		GAACTCCTTACGGTTCCTGA	20.69	97.46
AAGCCGAAGCCGGAGAACCA	29.56	141.49		AAGCCGAAGCCGGAGAACCA	36.21	139.24
GAATCGTCAGGCCATCCTGG	102.77	136.2		GAATCGTCAGGCCATCCTGG	244.42	151.42
AAAGTGTTGCATCCTCACCG	142.19	115.05		AAAGTGTTGCATCCTCACCG	126.74	93.98
GGAGAGGCCGAGCCAAGCGG	121.07	109.76		GGAGAGGCCGAGCCAAGCGG	93.11	107.91
ACACGCAGGAGGCAGAGCGG	212.58	156.04		ACACGCAGGAGGCAGAGCGG	59.49	147.94
CAATTTCGAAGTCTGCAGCA	282.97	174.55		CAATTTCGAAGTCTGCAGCA	173.29	200.15
TCTAACCTTTCAGCCTGCCT	183.01	208.93		TCTAACCTTTCAGCCTGCCT	276.75	174.04
GGTCTGGTAGAAACACCAAC	66.17	63.47		GGTCTGGTAGAAACACCAAC	37.5	67.88
GACCATCAAGTCTTTCTTGA	132.33	140.17		GACCATCAAGTCTTTCTTGA	59.49	83.54
ACTGGCGTTAACTCGACCAA	7.04	6.61		ACTGGCGTTAACTCGACCAA	6.47	8.7
TTGGAAATGAGGCTGACGCG	12.67	13.22		TTGGAAATGAGGCTGACGCG	9.05	13.92
ACTGGAATTAGCCCATCCAG	70.39	74.05		ACTGGAATTAGCCCATCCAG	72.42	55.69
GAGTCCCTTCACCATTACTG	253.4	177.2		GAGTCCCTTCACCATTACTG	142.25	170.56
AAGAAGTTTCTCTTATCCGG	222.43	133.56		AAGAAGTTTCTCTTATCCGG	159.07	107.91
TCGGTGGAAATTTATTTCCC	147.82	104.47		TCGGTGGAAATTTATTTCCC	78.89	85.28
GCTGAGAAGCACCTCGCCAG	115.44	142.82		GCTGAGAAGCACCTCGCCAG	208.21	144.46
TGTGAAGGCGGCGTTGCAGG	147.82	179.84		TGTGAAGGCGGCGTTGCAGG	236.66	140.98
CGTGCTAACAATCTCCACAG	88.69	162.65		CGTGCTAACAATCTCCACAG	172	163.6
ATGGTGTGTGTTGAAACCTG	135.15	163.97		ATGGTGTGTGTTGAAACCTG	150.01	174.04
GGAAAGATGAGTCAGCGCCA	218.21	108.43		GGAAAGATGAGTCAGCGCCA	116.39	186.23
ATGGAGGGAGGTTTGGCAGA	263.26	223.48		ATGGAGGGAGGTTTGGCAGA	532.8	233.22
GGAGGGATTTAACACCAAGA	282.97	88.6		GGAGGGATTTAACACCAAGA	72.42	175.78
TAGACAAGGCCATCTATCCA	508.22	235.38		TAGACAAGGCCATCTATCCA	411.24	269.77
GATGATCAACCACTTACAAG	47.87	47.61		GATGATCAACCACTTACAAG	62.07	59.18
TGGTTGCCAAATATATCCCA	160.49	88.6		TGGTTGCCAAATATATCCCA	153.89	90.5
AAGGGATTTGGCTATGGCCA	83.06	119.01		AAGGGATTTGGCTATGGCCA	288.39	128.79
GGCACGCTTAACATGGACCG	73.21	70.09		GGCACGCTTAACATGGACCG	54.32	38.29
AAAGGCTACGGTTATGGCCA	171.75	137.53		AAAGGCTACGGTTATGGCCA	263.82	121.83
ACTCAGACGGCGGAGCCTGG	236.51	152.07		ACTCAGACGGCGGAGCCTGG	133.2	160.12
AGCAGCAGAGACTCAGACGG	284.38	193.07		AGCAGCAGAGACTCAGACGG	150.01	214.07
GTGGTACACGGTCCTCCCAC	161.9	167.94		GTGGTACACGGTCCTCCCAC	115.1	118.35
GAAAGCAGCAGAGACTCAGA	147.82	132.24		GAAAGCAGCAGAGACTCAGA	118.98	67.88
GTGCATGTAACAGAAGAGCG	167.53	163.97		GTGCATGTAACAGAAGAGCG	297.44	147.94
GCTGCATCTGGTCAGCCGGG	84.47	27.77		GCTGCATCTGGTCAGCCGGG	51.73	15.66
ACTGACAGCAACTTCATCTA	187.24	152.07		ACTGACAGCAACTTCATCTA	173.29	160.12
ACAGACAGCAAGCGGAACCA	511.03	285.63		ACAGACAGCAAGCGGAACCA	267.7	285.43
TACAACATCATCCACAGAGG	71.8	117.69		TACAACATCATCCACAGAGG	75.01	123.57
TAGAAGACGTCAAACTCCCA	132.33	111.08		TAGAAGACGTCAAACTCCCA	210.79	116.61
CAGGAGAAGAATCGAACCCT	240.73	190.42		CAGGAGAAGAATCGAACCCT	293.56	194.93
TCAGGAGAAGAATCGAACCC	287.19	117.69		TCAGGAGAAGAATCGAACCC	307.79	182.75
CAAGGAGAAAGAAGACAGCA	222.43	232.74		CAAGGAGAAAGAAGACAGCA	243.12	179.27
TCGCTGCTGAAGTTCCACCA	319.57	218.19		TCGCTGCTGAAGTTCCACCA	280.63	212.33
GCAACTCAGTCTAATCACAG	45.05	93.89		GCAACTCAGTCTAATCACAG	72.42	87.02
GCAGGCACCCTAGAGGGCCC	108.4	88.6		GCAGGCACCCTAGAGGGCCC	27.16	69.62
TTCATGGCAAATTACTGCCA	101.36	173.23		TTCATGGCAAATTACTGCCA	298.73	161.86
GTTGAGAGTCACCACCAGCA	291.41	198.36		GTTGAGAGTCACCACCAGCA	199.16	219.3
GAAAGCGAAGTACATTCCCG	50.68	109.76		GAAAGCGAAGTACATTCCCG	78.89	109.65
CGAGGCAGCAGCGACCACTG	159.08	226.13		CGAGGCAGCAGCGACCACTG	182.34	219.3
TTAATCCAACCTACATCCCA	98.55	92.57		TTAATCCAACCTACATCCCA	69.83	104.43
ACTCATCTTCGATTTCCCTG	126.7	181.16		ACTCATCTTCGATTTCCCTG	214.67	170.56
AAGATGAGTGGCTTTACAGC	152.04	115.05		AAGATGAGTGGCTTTACAGC	109.92	111.39
ATTAGACACGCAGAAACTGC	108.4	101.82		ATTAGACACGCAGAAACTGC	59.49	92.24
ACAGACACTGAGGAGCAAGA	126.7	88.6		ACAGACACTGAGGAGCAAGA	112.51	73.1
CAAGATGGATACGACTGCCA	101.36	211.58		CAAGATGGATACGACTGCCA	152.6	200.15
TGACAGAGAAAGGACTCTGG	171.75	170.59		TGACAGAGAAAGGACTCTGG	191.4	167.08
GAAGAAGAGCCTCAAGACCG	135.15	133.56		GAAGAAGAGCCTCAAGACCG	257.35	154.9
ACTCCTCAATGCACCGGGCG	273.11	195.71		ACTCCTCAATGCACCGGGCG	172	217.56
CAAGATCCAGAACAATCAAC	70.39	55.54		CAAGATCCAGAACAATCAAC	58.19	95.72
TGCCCAGAGAGTATGCATGA	333.65	186.45		TGCCCAGAGAGTATGCATGA	217.26	128.79
TGGAGATCTCTGTGTTGCCA	181.61	198.36		TGGAGATCTCTGTGTTGCCA	134.49	189.71
TCAAAGCAAGGCAAGCTTTG	147.82	91.24		TCAAAGCAAGGCAAGCTTTG	91.82	106.17
AGCCTACCTGTTTGTAGCTG	302.68	113.72		AGCCTACCTGTTTGTAGCTG	60.78	97.46
GTCGCGACAGTGGTGACAGG	125.29	144.14		GTCGCGACAGTGGTGACAGG	196.57	147.94
ATTGCAATTAAGGCCCACGG	236.51	174.55		ATTGCAATTAAGGCCCACGG	371.15	142.72
TAAAGTCCCTATGAACACAG	73.21	37.03		TAAAGTCCCTATGAACACAG	71.13	48.73
CAGCAGTAGGTACGTAGCGA	73.21	138.85		CAGCAGTAGGTACGTAGCGA	106.04	120.09
ATGGTAAAGCCTAATAGCAC	152.04	175.88		ATGGTAAAGCCTAATAGCAC	173.29	174.04
AGGGATGTTGACCACGCCGG	194.28	161.33		AGGGATGTTGACCACGCCGG	98.28	189.71
CTCAACAACAACCTCCCGGG	161.9	191.74		CTCAACAACAACCTCCCGGG	157.77	175.78
GTTGAGCTCGTTGGCAGCGG	211.17	100.5		GTTGAGCTCGTTGGCAGCGG	118.98	125.31
TTTGGGAATATGGCGACCGG	318.16	185.13		TTTGGGAATATGGCGACCGG	162.95	231.48
ACAGGAATGGTCACTGCCGT	106.99	167.94		ACAGGAATGGTCACTGCCGT	124.15	245.4
GCATTAGTTACAGAAGCCAG	25.34	138.85		GCATTAGTTACAGAAGCCAG	38.8	127.05
TACACCTTTAGATATTGCGG	47.87	146.78		TACACCTTTAGATATTGCGG	7.76	102.69
GACGGACCTCGAGCCTCCGG	30.97	101.82		GACGGACCTCGAGCCTCCGG	19.4	80.06
CACTTACCACAGTAATACTG	42.23	66.12		CACTTACCACAGTAATACTG	94.4	69.62
TGTTGCCCAACATGGCACTG	232.29	158.68		TGTTGCCCAACATGGCACTG	333.65	181.01
GTGTGGAGGCTGCAGGCCCG	98.55	112.4		GTGTGGAGGCTGCAGGCCCG	140.96	90.5
GCTCCGCAGAATCTCCACCT	208.35	208.93		GCTCCGCAGAATCTCCACCT	107.34	184.49
AGTGTTTCCGATCATTCCAG	84.47	113.72		AGTGTTTCCGATCATTCCAG	159.07	81.8
CGAGGAAATACTGTCCACGA	284.38	148.11		CGAGGAAATACTGTCCACGA	77.59	174.04
TGAGGCAGTGACCAGCCTGG	361.8	354.39		TGAGGCAGTGACCAGCCTGG	278.04	339.39
AGTCCACCACCATGGATCGG	147.82	170.59		AGTCCACCACCATGGATCGG	201.74	149.68
CAGCCACTATGCGCGAGCGG	50.68	107.11		CAGCCACTATGCGCGAGCGG	108.63	78.32
ATTCCTGAGGATCTCCACCT	275.93	170.59		ATTCCTGAGGATCTCCACCT	350.46	160.12
TAAAGACAGCGTCAAGCTGG	115.44	108.43		TAAAGACAGCGTCAAGCTGG	146.13	123.57
TTGGCAGTTCAACTACTCGA	112.62	75.38		TTGGCAGTTCAACTACTCGA	63.37	69.62
CTGTCCCGAATTCCGTGCGA	330.83	298.86		CTGTCCCGAATTCCGTGCGA	232.78	287.17
AGTGGTCCAGCCGCTCACCC	83.06	63.47		AGTGGTCCAGCCGCTCACCC	62.07	57.43
TCGTAAAGTCACCAGCGCCG	122.48	145.46		TCGTAAAGTCACCAGCGCCG	148.72	128.79
AACATGGTATACATCGCCTG	230.88	185.13		AACATGGTATACATCGCCTG	209.5	121.83
GATGCTGTAACAACCACCTT	14.08	15.87		GATGCTGTAACAACCACCTT	10.35	19.14
GGTGTGATTAGGCCCACTGG	145	146.78		GGTGTGATTAGGCCCACTGG	159.07	132.27
ACAGAGTCAGAACATCTTGA	194.28	136.2		ACAGAGTCAGAACATCTTGA	203.03	156.64
AAGATCACTAAGAATGACGG	95.73	132.24		AAGATCACTAAGAATGACGG	117.68	127.05
GCAGCCGCAAGTGTTCACCA	142.19	157.36		GCAGCCGCAAGTGTTCACCA	187.52	154.9
AGTAGTATCTTACCTTCCCA	136.56	109.76		AGTAGTATCTTACCTTCCCA	115.1	97.46
GGAGGCAAGCAAGAGCCCAC	133.74	54.22		GGAGGCAAGCAAGAGCCCAC	36.21	31.33
GGAAGAGGACTTCTCCAGCA	101.36	133.56		GGAAGAGGACTTCTCCAGCA	90.53	160.12
TGAAGAATCTAACTTACCGG	152.04	167.94		TGAAGAATCTAACTTACCGG	113.8	107.91
AAAGACAGCCACCACCACCA	166.12	255.22		AAAGACAGCCACCACCACCA	151.31	268.03
ACAGGCTATCATGATAACAG	105.58	62.15		ACAGGCTATCATGATAACAG	46.56	66.14
AAAGCATCAGAGTTATCCAG	164.71	144.14		AAAGCATCAGAGTTATCCAG	120.27	121.83
AGATCACGAAACCAGCCCAC	147.82	165.3		AGATCACGAAACCAGCCCAC	124.15	113.13
GCTACCAGGAAGCATACCTG	87.28	120.34		GCTACCAGGAAGCATACCTG	63.37	128.79
TAACCGCGGTTGGAGGCCCG	208.35	149.43		TAACCGCGGTTGGAGGCCCG	137.08	184.49
GACTGCCTATATCAAACTCG	211.17	183.81		GACTGCCTATATCAAACTCG	191.4	191.45
CAAGGAGACATTAAAGTCGA	211.17	141.49		CAAGGAGACATTAAAGTCGA	68.54	132.27
GCAGGAATCTGAGATTTCCA	92.91	62.15		GCAGGAATCTGAGATTTCCA	94.4	71.36
ACTGTTCTTCAAGCAACGGC	53.5	80.66		ACTGTTCTTCAAGCAACGGC	71.13	81.8
AAAGAAGGCTCAAACGTCAC	173.16	142.82		AAAGAAGGCTCAAACGTCAC	164.24	121.83
TGAGGCGGTCCGCGAAGTGG	81.65	190.42		TGAGGCGGTCCGCGAAGTGG	41.38	224.52
TTAGTCGGCTGCAATGGCGC	98.55	204.97		TTAGTCGGCTGCAATGGCGC	106.04	198.41
GAGTGTGGAAGCCTTTGCTC	219.62	137.53		GAGTGTGGAAGCCTTTGCTC	175.88	151.42
AGTGAGGCACAAAGCAGCTT	159.08	152.07		AGTGAGGCACAAAGCAGCTT	289.68	163.6
GAGCCAGATCACCACAAGTG	7.04	6.61		GAGCCAGATCACCACAAGTG	6.47	10.44
GAGCGGGTTGCAGCTGGCCA	161.9	88.6		GAGCGGGTTGCAGCTGGCCA	227.61	107.91
TAAGCCTCGAATGAATGAGC	28.16	58.18		TAAGCCTCGAATGAATGAGC	41.38	59.18
ATCTTGGCAAGACAGTGAGA	99.95	132.24		ATCTTGGCAAGACAGTGAGA	116.39	100.95
GAAGGACTGTGCTAGAATGG	266.07	255.22		GAAGGACTGTGCTAGAATGG	258.64	196.67
AAGGTCAGCGACATTGGCAA	254.81	231.41		AAGGTCAGCGACATTGGCAA	140.96	210.59
ATAGCAGAAATCCGCACTCA	308.31	309.43		ATAGCAGAAATCCGCACTCA	278.04	255.85
ATGTCCAGTATCCATCACCA	261.85	181.16		ATGTCCAGTATCCATCACCA	157.77	139.24
GAGGCTGTCCGAATCAGCAG	85.88	88.6		GAGGCTGTCCGAATCAGCAG	99.58	71.36
GACTCTTCAGAACATTTCCA	68.98	84.63		GACTCTTCAGAACATTTCCA	87.94	90.5
CCGGTCGCCGCTAAGCACCT	171.75	195.71		CCGGTCGCCGCTAAGCACCT	262.52	231.48
GTCGCCGCTAAGCACCTGGG	156.27	142.82		GTCGCCGCTAAGCACCTGGG	137.08	139.24
TCGCCGCTAAGCACCTGGGC	92.91	132.24		TCGCCGCTAAGCACCTGGGC	118.98	102.69
ACACCAGGACAGCATCAAAG	299.86	142.82		ACACCAGGACAGCATCAAAG	32.33	147.94
AGCCAAGCAAACCATGACCC	349.13	297.53		AGCCAAGCAAACCATGACCC	465.56	196.67
ACCAAAGGACACTGATCCCA	187.24	158.68		ACCAAAGGACACTGATCCCA	142.25	106.17
GTGGGTCAAAGAATTCGGCG	70.39	97.86		GTGGGTCAAAGAATTCGGCG	63.37	123.57
CCAAAGGTCACATTTCTGCA	247.77	136.2		CCAAAGGTCACATTTCTGCA	122.86	144.46
AGCCTGAAGATATAACCAAG	213.99	116.37		AGCCTGAAGATATAACCAAG	128.03	78.32
AAGTACAACCTGAACAGCAA	56.31	75.38		AAGTACAACCTGAACAGCAA	37.5	85.28
AATCAGATGGCTCCTAATTG	267.48	245.96		AATCAGATGGCTCCTAATTG	342.7	266.29
TAGTCCTCATGACTTGCCTA	233.69	260.51		TAGTCCTCATGACTTGCCTA	375.03	297.62
GGCTTGGCAAGAGAAACAGA	67.57	75.38		GGCTTGGCAAGAGAAACAGA	56.9	53.95
CCTGCTGTAAAGTATCCCAA	122.48	150.75		CCTGCTGTAAAGTATCCCAA	195.28	121.83
TGGAATCCAGACTTGTGCCA	102.77	202.32		TGGAATCCAGACTTGTGCCA	293.56	177.53
AGCGCACGTGATGCTCGGCG	45.05	101.82		AGCGCACGTGATGCTCGGCG	71.13	130.53
TATCCAGCAGTAAGAAACGG	97.14	107.11		TATCCAGCAGTAAGAAACGG	128.03	123.57
TCAGAGAACAGCTTGCTCTG	185.83	220.84		TCAGAGAACAGCTTGCTCTG	256.06	193.19
AGAATAAGGTGTCATACAGG	250.59	197.03		AGAATAAGGTGTCATACAGG	161.65	175.78
GAGCAGCAACCTCAAAGTAC	91.51	83.31		GAGCAGCAACCTCAAAGTAC	118.98	74.84
TCACAATGAAGCAAGCACTG	76.02	140.17		TCACAATGAAGCAAGCACTG	81.47	81.8
CATATGGTGAAACTGGCAAA	218.21	185.13		CATATGGTGAAACTGGCAAA	161.65	168.82
AAACAGAGCGAAGGAATCTG	212.58	163.97		AAACAGAGCGAAGGAATCTG	239.24	168.82
AGAATATGAACTCCTGGCCA	229.47	189.1		AGAATATGAACTCCTGGCCA	421.59	254.1
GAGGACCTGAGCGAAAGTGA	157.67	141.49		GAGGACCTGAGCGAAAGTGA	24.57	149.68
GAAGTGGAGAGGCTCCGAAA	116.85	52.89		GAAGTGGAGAGGCTCCGAAA	77.59	73.1
GGAGTAGCATGCATACAAGC	28.16	63.47		GGAGTAGCATGCATACAAGC	93.11	41.77
TAGCAGAGTCATCTTCCAAG	129.52	117.69		TAGCAGAGTCATCTTCCAAG	214.67	106.17
TAATTTGAACAGCCCAGCTG	228.06	194.39		TAATTTGAACAGCCCAGCTG	261.23	276.73
AACAGGAGAAGTTCATGAAG	84.47	126.95		AACAGGAGAAGTTCATGAAG	200.45	99.21
TCTTCTGGAAACCTACAGGA	63.35	63.47		TCTTCTGGAAACCTACAGGA	32.33	45.25
AGAGCTGGAGACCAAGGCCG	118.26	194.39		AGAGCTGGAGACCAAGGCCG	208.21	156.64
TTGGTGTACAGACTTGCAGG	236.51	204.97		TTGGTGTACAGACTTGCAGG	230.19	224.52
TGGTGTACAGACTTGCAGGG	226.66	230.09		TGGTGTACAGACTTGCAGGG	187.52	215.82
TGAGTCAATAGCCAATCACA	114.03	142.82		TGAGTCAATAGCCAATCACA	75.01	111.39
GCTGAAGGAAATTTCAGTGG	105.58	64.8		GCTGAAGGAAATTTCAGTGG	37.5	67.88
TCTTACTGACAACAAGACGT	154.86	126.95		TCTTACTGACAACAAGACGT	46.56	147.94
TGAAAGGAACTGTTCAGGGA	143.6	141.49		TGAAAGGAACTGTTCAGGGA	113.8	132.27
GAATGAACCCGACAACTCTC	70.39	52.89		GAATGAACCCGACAACTCTC	81.47	31.33
AATGAACCCGACAACTCTCA	85.88	100.5		AATGAACCCGACAACTCTCA	75.01	99.21
TGAGAGACTCTTCAAACCCA	188.65	186.45		TGAGAGACTCTTCAAACCCA	360.81	160.12
GGTGGTTATCAACTCACAGG	57.72	47.61		GGTGGTTATCAACTCACAGG	98.28	80.06
TTTAAAGAACTGCTCAGCCA	226.66	162.65		TTTAAAGAACTGCTCAGCCA	130.61	99.21
TCATCTGAAACACAATGCAC	29.56	66.12		TCATCTGAAACACAATGCAC	68.54	69.62
AAGTCATCAACCTCATACAG	71.8	78.02		AAGTCATCAACCTCATACAG	45.26	76.58
GGACCGCAAGGCTGAGCCCG	130.93	76.7		GGACCGCAAGGCTGAGCCCG	72.42	45.25
GGAGGAAGAGCAATTCCACG	26.75	63.47		GGAGGAAGAGCAATTCCACG	94.4	111.39
ACAGCCTCTTGATGAACCGG	140.78	152.07		ACAGCCTCTTGATGAACCGG	175.88	139.24
GTCGGAAGTAATTGGAGCGA	112.62	134.88		GTCGGAAGTAATTGGAGCGA	197.86	149.68
GAGCGACGGAGTCTCCTAGG	239.33	92.57		GAGCGACGGAGTCTCCTAGG	76.3	95.72
GAACTCACCCAAGTCATCTG	94.32	89.92		GAACTCACCCAAGTCATCTG	138.37	102.69
TATGTCGCTCTTGGGACCCA	170.34	181.16		TATGTCGCTCTTGGGACCCA	107.34	196.67
AAAGGACCTCACCTGGACTG	233.69	197.03		AAAGGACCTCACCTGGACTG	244.42	189.71
TATCAGTATGAAGTGCAGAG	166.12	150.75		TATCAGTATGAAGTGCAGAG	160.36	121.83
GTGACTGTTATGTTCCACAG	239.33	137.53		GTGACTGTTATGTTCCACAG	108.63	111.39
AATGGCAGTGAATTGCAAGA	130.93	124.3		AATGGCAGTGAATTGCAAGA	90.53	104.43
AATGCCGTGTGTGTTTGTGA	122.48	174.55		AATGCCGTGTGTGTTTGTGA	195.28	168.82
AAGAGGAGCCTTCCTCCAAA	149.23	121.66		AAGAGGAGCCTTCCTCCAAA	153.89	99.21
ATAAGCCAAGATGATGGCGA	159.08	128.27		ATAAGCCAAGATGATGGCGA	62.07	118.35
GCCAGCATAAGCCAAGATGA	118.26	175.88		GCCAGCATAAGCCAAGATGA	129.32	158.38
GAACCAATTAGAGGGAAAGG	161.9	141.49		GAACCAATTAGAGGGAAAGG	111.22	134.01
GTTTAGTGGAGCTTTACCCT	206.95	208.93		GTTTAGTGGAGCTTTACCCT	355.63	137.5
AAGTAACTTGGAACACCTGG	77.43	100.5		AAGTAACTTGGAACACCTGG	131.91	92.24
TATCTGCCAGTTCTTCTTGA	181.61	101.82		TATCTGCCAGTTCTTCTTGA	303.91	74.84
ATGAAGTGTTTATTGCCCAG	208.35	203.64		ATGAAGTGTTTATTGCCCAG	298.73	189.71
ACTGCTGGACAGTTTCTCCG	188.65	115.05		ACTGCTGGACAGTTTCTCCG	67.25	132.27
TCGGCAACAACAAATCCAAC	154.86	60.83		TCGGCAACAACAAATCCAAC	40.09	66.14
CATGAGGCCCGACTTCAAGC	63.35	75.38		CATGAGGCCCGACTTCAAGC	102.16	93.98
GAAGGCCAAATGTTGTGAGG	133.74	138.85		GAAGGCCAAATGTTGTGAGG	108.63	140.98
GTGTAGGCTGGAGTCTCCAG	92.91	144.14		GTGTAGGCTGGAGTCTCCAG	76.3	123.57
TAAGGGAGCTGGCTGCAACA	366.03	202.32		TAAGGGAGCTGGCTGCAACA	179.76	301.1
AAGGGAGCTGGCTGCAACAG	235.1	259.18		AAGGGAGCTGGCTGCAACAG	227.61	205.37
CATTCAAGAGCCCAGAACCC	195.68	219.51		CATTCAAGAGCCCAGAACCC	250.88	250.62
TAAGAGAAAGTATCCGGCAG	122.48	191.74		TAAGAGAAAGTATCCGGCAG	78.89	221.04
ATGGTAGTAAAGAATACGCG	91.51	128.27		ATGGTAGTAAAGAATACGCG	64.66	102.69
GGAGAGCAGGGACATACGCC	206.95	146.78		GGAGAGCAGGGACATACGCC	80.18	163.6
GTGTTCACAGATGAAGCCCG	57.72	88.6		GTGTTCACAGATGAAGCCCG	90.53	127.05
AATAGTGCAACAGACTCGGA	50.68	97.86		AATAGTGCAACAGACTCGGA	75.01	73.1
AATGGCGATCAGCAAGACGG	108.4	107.11		AATGGCGATCAGCAAGACGG	174.58	172.3
GATCGCCATTTCCGACGCGA	88.69	125.63		GATCGCCATTTCCGACGCGA	64.66	113.13
ATAGGGCCAACATTCCTAGA	159.08	103.14		ATAGGGCCAACATTCCTAGA	103.46	121.83
CAAACAAACCTTCTGAACGG	152.04	175.88		CAAACAAACCTTCTGAACGG	120.27	147.94
AAGGTTCTAATTCAGAGGCA	160.49	153.39		AAGGTTCTAATTCAGAGGCA	342.7	95.72
TGGAACGAAGTTGCTATCCA	178.79	193.07		TGGAACGAAGTTGCTATCCA	285.8	182.75
GGAGAGCTATTTGCATCAGG	104.18	116.37		GGAGAGCTATTTGCATCAGG	90.53	104.43
TACAAATCAGTTCACAGCGG	218.21	255.22		TACAAATCAGTTCACAGCGG	283.21	214.07
GAAGCTATGCATGTACCACT	59.13	97.86		GAAGCTATGCATGTACCACT	112.51	125.31
ACAAGGAATACAGGAAGCGC	81.65	130.91		ACAAGGAATACAGGAAGCGC	116.39	100.95
GATGGCGGTGAGGTGGACTT	239.33	179.84		GATGGCGGTGAGGTGGACTT	256.06	116.61
GAATCCGGATGGCGGTGAGG	209.76	133.56		GAATCCGGATGGCGGTGAGG	159.07	107.91
TGAGAATCCGGATGGCGGTG	145	277.7		TGAGAATCCGGATGGCGGTG	214.67	248.88
AGCCCTGAGAATCCGGATGG	66.17	169.26		AGCCCTGAGAATCCGGATGG	177.17	203.63
AATAGCTGTAGCATTTCCCA	146.41	146.78		AATAGCTGTAGCATTTCCCA	168.12	92.24
TTAGTGGTCGCAGTGCCAGA	301.27	207.61		TTAGTGGTCGCAGTGCCAGA	490.13	229.74
GCTATTGAGAATCGCAACAA	229.47	129.59		GCTATTGAGAATCGCAACAA	85.35	144.46
AACAACTCAGTTGCTTACAG	25.34	92.57		AACAACTCAGTTGCTTACAG	173.29	67.88
TGAGCTAGAACTCCCATTGG	292.82	235.38		TGAGCTAGAACTCCCATTGG	253.47	285.43
ACTCACCGAGGCCTGGGTGG	340.69	169.26		ACTCACCGAGGCCTGGGTGG	272.87	207.11
GGATCGGCTGATGAGCTGGG	95.73	125.63		GGATCGGCTGATGAGCTGGG	201.74	140.98
TAGAGGCACATTCCGACCCA	61.94	186.45		TAGAGGCACATTCCGACCCA	84.06	170.56
GTAAGATGGAACCCACACTG	254.81	162.65		GTAAGATGGAACCCACACTG	292.27	107.91
GATGAATATGACAACCACTG	78.84	88.6		GATGAATATGACAACCACTG	58.19	53.95
TTTGAGAGCACTGTGGGCCA	246.36	231.41		TTTGAGAGCACTGTGGGCCA	365.98	210.59
GCTACTACTACTCCTGGCTG	133.74	216.87		GCTACTACTACTCCTGGCTG	351.75	262.81
ACCCTCGCCACTCCTACCCG	253.4	212.9		ACCCTCGCCACTCCTACCCG	259.94	259.33
GAAACACTTGCACCGGGCAG	154.86	171.91		GAAACACTTGCACCGGGCAG	266.4	130.53
AAGCAGCCGAAGCAACAGCA	61.94	107.11		AAGCAGCCGAAGCAACAGCA	24.57	120.09
GACCCTCTGAACCTGGGCGG	54.9	105.79		GACCCTCTGAACCTGGGCGG	108.63	160.12
AATTAGACAAGGCTCCCAAC	133.74	99.18		AATTAGACAAGGCTCCCAAC	111.22	156.64
TAAGCGGTGTTCTTTGGCAG	395.59	244.64		TAAGCGGTGTTCTTTGGCAG	254.76	271.51
ATGGTCATCACAGTACACGG	185.83	112.4		ATGGTCATCACAGTACACGG	122.86	123.57
GAAGAGCCATCAATCAGCCT	118.26	70.09		GAAGAGCCATCAATCAGCCT	63.37	78.32
TTTCATTTCCATCCAGACGG	215.39	220.84		TTTCATTTCCATCCAGACGG	95.7	207.11
AAGATGAGGTCCATAACTGA	194.28	138.85		AAGATGAGGTCCATAACTGA	166.82	130.53
TGAGTGTGCTGCTATACCAG	187.24	203.64		TGAGTGTGCTGCTATACCAG	161.65	214.07
AAGGTGTCCAGAATTCCTCA	154.86	83.31		AAGGTGTCCAGAATTCCTCA	107.34	64.4
GGTGGGCAGAAACATTCCAT	50.68	88.6		GGTGGGCAGAAACATTCCAT	63.37	69.62
GTCCTAGCTGCCCAGACCGC	188.65	153.39		GTCCTAGCTGCCCAGACCGC	140.96	90.5
AGACATTCATACATATCCGG	53.5	78.02		AGACATTCATACATATCCGG	128.03	85.28
GGACAGATCCAGCTCAACCA	77.43	129.59		GGACAGATCCAGCTCAACCA	68.54	132.27
AGAATGTAACTGATCTGCAG	77.43	126.95		AGAATGTAACTGATCTGCAG	47.85	147.94
ATAATCATAGTACTGGCCAC	291.41	247.28		ATAATCATAGTACTGGCCAC	266.4	234.96
AAGCTTACCAGAGTACCTGG	115.44	149.43		AAGCTTACCAGAGTACCTGG	166.82	172.3
AGTCGTTCCAACTTCACCAA	174.57	125.63		AGTCGTTCCAACTTCACCAA	162.95	137.5
TCTAGCAGAGTTGTGTCAGG	159.08	255.22		TCTAGCAGAGTTGTGTCAGG	368.57	269.77
ACTCACCCAAATCAGAACAC	237.92	153.39		ACTCACCCAAATCAGAACAC	226.31	163.6
TGAGGAACAATTCTGGCTGG	222.43	232.74		TGAGGAACAATTCTGGCTGG	221.14	240.18
GCTGTGAAGTTCCTTTACAC	83.06	71.41		GCTGTGAAGTTCCTTTACAC	183.64	66.14
TATGAAGCCTCACCAGCAGG	192.87	211.58		TATGAAGCCTCACCAGCAGG	130.61	222.78
TGATTGGACAGGCAGCACAG	185.83	170.59		TGATTGGACAGGCAGCACAG	203.03	165.34
GGAGATGAAGGACACGGCGG	54.9	81.99		GGAGATGAAGGACACGGCGG	90.53	78.32
CATGCATCCCTTCTACACCC	111.22	81.99		CATGCATCCCTTCTACACCC	78.89	64.4
AACTCACCAACTCATTCAGG	56.31	64.8		AACTCACCAACTCATTCAGG	27.16	71.36
TAAGAAGCGGACCACAGTGA	299.86	341.17		TAAGAAGCGGACCACAGTGA	263.82	348.09
AACAGCCACACTCACAGCGA	92.91	128.27		AACAGCCACACTCACAGCGA	75.01	128.79
GAAGAACCAGACTTGGATGA	98.55	113.72		GAAGAACCAGACTTGGATGA	81.47	106.17
GAGAAGAAAGAAGACACACT	235.1	121.66		GAGAAGAAAGAAGACACACT	126.74	151.42
CGGGCAAAGGAAATGTGACA	198.5	199.68		CGGGCAAAGGAAATGTGACA	369.86	268.03
GCATATGTGAGAGCGGGCAA	105.58	171.91		GCATATGTGAGAGCGGGCAA	138.37	99.21
CCTTCATTTCTACCAGGCAG	275.93	260.51		CCTTCATTTCTACCAGGCAG	169.41	245.4
GCTGCTAGCAGAATTGTCTG	167.53	125.63		GCTGCTAGCAGAATTGTCTG	135.79	125.31
CTCACACATCAACTCAGGGT	99.95	99.18		CTCACACATCAACTCAGGGT	85.35	74.84
ATTGCTCACACATCAACTCA	125.29	100.5		ATTGCTCACACATCAACTCA	201.74	123.57
TATTGCTCACACATCAACTC	35.19	48.93		TATTGCTCACACATCAACTC	122.86	50.47
AACAGAGTCATTCTGTCCAG	111.22	113.72		AACAGAGTCATTCTGTCCAG	55.61	125.31
AGGAGGGAGATACTTGTCAG	374.47	298.86		AGGAGGGAGATACTTGTCAG	281.92	304.58
TAAATGCATACACACCTGGA	71.8	107.11		TAAATGCATACACACCTGGA	195.28	135.75
GTCAACAGATGTCATAGCAC	74.61	163.97		GTCAACAGATGTCATAGCAC	214.67	181.01
AAACCTGGAGGAGTTAACTC	39.42	81.99		AAACCTGGAGGAGTTAACTC	133.2	87.02
TATCGAGTGAGCCTCTGTAG	161.9	193.07		TATCGAGTGAGCCTCTGTAG	121.56	208.85
TTATCTCTATCCCAAAGCGG	109.81	129.59		TTATCTCTATCCCAAAGCGG	120.27	121.83
GAGAAGGACACATTAAACCA	157.67	138.85		GAGAAGGACACATTAAACCA	186.22	99.21
GGAGACAGAGCGCCAACTAG	358.99	129.59		GGAGACAGAGCGCCAACTAG	32.33	140.98
CAAGTACCAGCATCTAAAGG	222.43	179.84		CAAGTACCAGCATCTAAAGG	274.16	147.94
CTAAGGAGTGAACTTGCCAA	246.36	255.22		CTAAGGAGTGAACTTGCCAA	307.79	189.71
ATTGAGGAGGCCAAACCTGA	118.26	117.69		ATTGAGGAGGCCAAACCTGA	65.95	114.87
TGGGTAGCAGAAGACCACCA	40.83	146.78		TGGGTAGCAGAAGACCACCA	21.98	170.56
AATGCAACCACCAATGAGCA	167.53	130.91		AATGCAACCACCAATGAGCA	177.17	224.52
GTGGTACAGACAGAATCAGG	130.93	91.24		GTGGTACAGACAGAATCAGG	45.26	97.46
AAGGATCTCAGCCTCTTCAG	80.24	117.69		AAGGATCTCAGCCTCTTCAG	109.92	106.17
GACCAGTGGATTGTCCCAGG	61.94	150.75		GACCAGTGGATTGTCCCAGG	190.1	127.05
CGTGAGGGAAGTTTATGAGG	87.28	259.18		CGTGAGGGAAGTTTATGAGG	193.98	243.66
ACAAGGCATTATTATCCGGA	40.83	116.37		ACAAGGCATTATTATCCGGA	108.63	130.53
TACACTAGATGGCAACCCAG	76.02	128.27		TACACTAGATGGCAACCCAG	40.09	147.94
TTCTGTCTACAGCTAGAGCA	206.95	136.2		TTCTGTCTACAGCTAGAGCA	108.63	109.65
AGATACCTGTTTCTATGGCT	273.11	211.58		AGATACCTGTTTCTATGGCT	215.97	182.75
TATGCACAGGATCTGGCCGA	114.03	178.52		TATGCACAGGATCTGGCCGA	159.07	198.41
TTATGCACAGGATCTGGCCG	230.88	178.52		TTATGCACAGGATCTGGCCG	250.88	210.59
AAAGTTGAACACCTTGAGGA	40.83	52.89		AAAGTTGAACACCTTGAGGA	49.14	99.21
ACCGTCCATGAGGATACCAA	29.56	100.5		ACCGTCCATGAGGATACCAA	38.8	78.32
TTTCTCCTCATACATCTCAG	116.85	55.54		TTTCTCCTCATACATCTCAG	41.38	87.02
AAGGGACGCGGAGCCAGTGG	249.18	219.51		AAGGGACGCGGAGCCAGTGG	235.37	221.04
TGTCTGACCGAGCTCCCGCA	229.47	249.93		TGTCTGACCGAGCTCCCGCA	236.66	205.37
GTGAACAGTGCCGTTCCGGG	185.83	115.05		GTGAACAGTGCCGTTCCGGG	104.75	90.5
GGTGAACAGTGCCGTTCCGG	146.41	107.11		GGTGAACAGTGCCGTTCCGG	169.41	76.58
GAAATCAATGCTCAAACCAC	52.09	92.57		GAAATCAATGCTCAAACCAC	144.84	99.21
TGGAAGGTAGGATATCCAGC	47.87	108.43		TGGAAGGTAGGATATCCAGC	219.85	113.13
GAGCTGTTGAGGATGTGCGA	211.17	129.59		GAGCTGTTGAGGATGTGCGA	213.38	80.06
AGACCGGCAGATTAACCAGC	181.61	138.85		AGACCGGCAGATTAACCAGC	232.78	128.79
TCTGAAGAGGCAGAGCGCCG	106.99	105.79		TCTGAAGAGGCAGAGCGCCG	126.74	113.13
AACAGTCCTGTTCATTACCA	105.58	112.4		AACAGTCCTGTTCATTACCA	86.65	121.83
AATGGCACCAACCGCAGTGA	285.78	185.13		AATGGCACCAACCGCAGTGA	296.15	281.95
AAGGGTCGCAAGCTGTGAAG	136.56	171.91		AAGGGTCGCAAGCTGTGAAG	195.28	144.46
TGGAAGAGAAACAGATACAG	145	154.72		TGGAAGAGAAACAGATACAG	209.5	118.35
GGCAGAAGAGATCACCAGGA	122.48	122.98		GGCAGAAGAGATCACCAGGA	108.63	87.02
GCAGGCTACAGTCAGATCCC	92.91	128.27		GCAGGCTACAGTCAGATCCC	76.3	123.57
AATCCACTGTCTCCACCAGG	136.56	142.82		AATCCACTGTCTCCACCAGG	205.62	153.16
GTGGCAGCGACTCTTCATCA	163.3	138.85		GTGGCAGCGACTCTTCATCA	283.21	187.97
TAGGCCAGAGGCGAGTGCCA	174.57	219.51		TAGGCCAGAGGCGAGTGCCA	187.52	181.01
ATTGAGCAAACATCGCGCGA	111.22	88.6		ATTGAGCAAACATCGCGCGA	82.77	66.14
CAGCGACACGGCGCTCACCG	173.16	146.78		CAGCGACACGGCGCTCACCG	99.58	87.02
CCCACCCAGGCCGTCACCGA	277.34	317.37		CCCACCCAGGCCGTCACCGA	67.25	160.12
TCACAGGACAAATGATGCGA	90.1	115.05		TCACAGGACAAATGATGCGA	135.79	78.32
GATAGCCTCGGAGACCGCCG	159.08	88.6		GATAGCCTCGGAGACCGCCG	122.86	116.61
CAGCAGATCACCGGCCACGG	237.92	247.28		CAGCAGATCACCGGCCACGG	147.43	217.56
TATGGAGCAGTAACTTGTGA	125.29	130.91		TATGGAGCAGTAACTTGTGA	78.89	139.24
ACAGATAATTCTCCAGACCA	306.9	174.55		ACAGATAATTCTCCAGACCA	177.17	228
GCACTTGATCATAATACCCA	71.8	93.89		GCACTTGATCATAATACCCA	85.35	114.87
TATTGAACAACAGATGGGAG	166.12	173.23		TATTGAACAACAGATGGGAG	169.41	177.53
ATGGCTAGAAGCGATTTCCA	106.99	117.69		ATGGCTAGAAGCGATTTCCA	112.51	147.94
GGGCCAGATTAGCACAGCGA	68.98	146.78		GGGCCAGATTAGCACAGCGA	75.01	153.16
TAAAGGAGAGCCTGACCCAC	194.28	261.83		TAAAGGAGAGCCTGACCCAC	161.65	200.15
GTGAAAGCACTGAAGAACCG	94.32	35.7		GTGAAAGCACTGAAGAACCG	77.59	57.43
TTTGGTAGGACTCTTGTAGG	266.07	226.13		TTTGGTAGGACTCTTGTAGG	298.73	231.48
ACAGGAAGTCCTGTTACAAG	160.49	163.97		ACAGGAAGTCCTGTTACAAG	134.49	113.13
GAAACCGAAGTGATTTCCAG	68.98	47.61		GAAACCGAAGTGATTTCCAG	55.61	71.36
TGAAGAGCAGATTTCAGAAG	201.32	158.68		TGAAGAGCAGATTTCAGAAG	161.65	154.9
GATCCAGGTCGCCATTCAGG	91.51	234.06		GATCCAGGTCGCCATTCAGG	107.34	189.71
ACAGTTGGAAAGATCAGCAT	15.49	108.43		ACAGTTGGAAAGATCAGCAT	129.32	95.72
TTCTTAGATGGAGATGGCGA	188.65	207.61		TTCTTAGATGGAGATGGCGA	221.14	163.6
TAATGAGCTGGATCAAGCCT	80.24	81.99		TAATGAGCTGGATCAAGCCT	89.23	111.39
TATCTATGACTTGTCCGCGG	187.24	165.3		TATCTATGACTTGTCCGCGG	67.25	130.53
TATGATATGCCACCTACCTC	137.96	215.55		TATGATATGCCACCTACCTC	271.58	168.82
CCAGAAAGGTATCAATGCAG	109.81	119.01		CCAGAAAGGTATCAATGCAG	103.46	121.83
GATGGAACTTATTCAGCCAA	87.28	104.47		GATGGAACTTATTCAGCCAA	81.47	102.69
GCTTACACATACACTTCCCA	90.1	97.86		GCTTACACATACACTTCCCA	91.82	95.72
GTTTCAGCAGCTGCACGCGA	125.29	109.76		GTTTCAGCAGCTGCACGCGA	98.28	128.79
AAAGCCAAATTTCCCATCCG	252	271.09		AAAGCCAAATTTCCCATCCG	312.96	205.37
GCCGCGTCACCACCCACCTG	154.86	227.45		GCCGCGTCACCACCCACCTG	215.97	264.55
AATCCCAAACCTTTCCTCAA	43.64	115.05		AATCCCAAACCTTTCCTCAA	95.7	128.79
ACTAACAGGAAAGCCAGTGA	11.26	132.24		ACTAACAGGAAAGCCAGTGA	6.47	106.17
TAACAAGGAAGGCATCCTTG	219.62	154.72		TAACAAGGAAGGCATCCTTG	225.02	139.24
GCTGAAGAAAGCAAGCATGG	88.69	79.34		GCTGAAGAAAGCAAGCATGG	55.61	134.01
AAAGCTCCAAGATGATGCAC	67.57	111.08		AAAGCTCCAAGATGATGCAC	169.41	114.87
GGTAGAAAGCTAGTTGGCTC	146.41	93.89		GGTAGAAAGCTAGTTGGCTC	95.7	97.46
GCTGCGCGTTCTCCAGCAGG	105.58	85.95		GCTGCGCGTTCTCCAGCAGG	85.35	97.46
ATGGAAATTCACCAGGCCGG	250.59	171.91		ATGGAAATTCACCAGGCCGG	237.95	182.75
ACCAGAAGGATTCTTCAACG	74.61	81.99		ACCAGAAGGATTCTTCAACG	73.71	144.46
AGAGCACCTGGCCGTTGCCA	168.94	129.59		AGAGCACCTGGCCGTTGCCA	94.4	146.2
AAAGGAACCGTTGGTGCCAG	178.79	119.01		AAAGGAACCGTTGGTGCCAG	65.95	140.98
GAAGAGGGTGCAGAAATCCA	105.58	78.02		GAAGAGGGTGCAGAAATCCA	49.14	99.21
TGGAGACCGTCTGACCACGG	45.05	137.53		TGGAGACCGTCTGACCACGG	106.04	135.75
GAAGTGCGCGTCATCCACGG	7.04	6.61		GAAGTGCGCGTCATCCACGG	6.47	8.7
TTGGCCCAAGAACTTTGGTG	266.07	202.32		TTGGCCCAAGAACTTTGGTG	223.73	163.6
AAGGAGTGTCCTGACAAGGA	108.4	79.34		AAGGAGTGTCCTGACAAGGA	47.85	52.21
AAGTTACAAGGGATCGCCAA	64.76	136.2		AAGTTACAAGGGATCGCCAA	122.86	123.57
GCAGCGTCGACTTTACTCGC	130.93	137.53		GCAGCGTCGACTTTACTCGC	219.85	125.31
TGGAGAGTGCAATCACGCTG	239.33	207.61		TGGAGAGTGCAATCACGCTG	166.82	236.7
GAAGATGGATCCTCACGCGG	108.4	81.99		GAAGATGGATCCTCACGCGG	72.42	99.21
CAAGCACGTCACCAGGCCGG	297.05	248.61		CAAGCACGTCACCAGGCCGG	309.08	274.99
TCAGCGGAGCAACTGGACTA	299.86	138.85		TCAGCGGAGCAACTGGACTA	179.76	161.86
AATCTGTGTTGAGTACTCCG	183.01	119.01		AATCTGTGTTGAGTACTCCG	206.91	134.01
GCAGACATCAGAATACCTGA	32.38	26.45		GCAGACATCAGAATACCTGA	27.16	67.88
ACATAGACGGATCTCAATGG	180.2	210.26		ACATAGACGGATCTCAATGG	111.22	160.12
ACACTGTGTGGTCTCCGCAA	242.14	203.64		ACACTGTGTGGTCTCCGCAA	275.45	186.23
GAAGGCTTTAGCCACCACGG	73.21	70.09		GAAGGCTTTAGCCACCACGG	65.95	93.98
AAATATGTGCAACTACCAGC	116.85	87.28		AAATATGTGCAACTACCAGC	213.38	113.13
GAGTGACAGGAGCGGGACCA	177.38	234.06		GAGTGACAGGAGCGGGACCA	181.05	245.4
AATAGGCGAATACTGCAAAC	109.81	101.82		AATAGGCGAATACTGCAAAC	126.74	92.24
TGAAGGTGATCACAAGACCA	150.63	248.61		TGAAGGTGATCACAAGACCA	146.13	295.88
ATTCTACAGGCACAGTCCCA	160.49	238.03		ATTCTACAGGCACAGTCCCA	367.27	254.1
TTAGTAACAGCATCTTCCAG	14.08	178.52		TTAGTAACAGCATCTTCCAG	23.28	221.04
TCTATGTATTTGGTAAGCGG	52.09	198.36		TCTATGTATTTGGTAAGCGG	137.08	287.17
ACTGTACCTGGTTACTACCA	92.91	119.01		ACTGTACCTGGTTACTACCA	100.87	186.23
TGGCTATTGGATCTTCCCGG	15.49	185.13		TGGCTATTGGATCTTCCCGG	20.69	175.78
ATACACAGATGTCTGTGAGA	126.7	103.14		ATACACAGATGTCTGTGAGA	259.94	88.76
TCAGCTAGACTGTTATTCCA	77.43	99.18		TCAGCTAGACTGTTATTCCA	162.95	67.88
TTCAGGGCAAATTGATGCCA	282.97	256.54		TTCAGGGCAAATTGATGCCA	347.87	221.04
TCACCTTCATCTCTTCCTCG	185.83	165.3		TCACCTTCATCTCTTCCTCG	195.28	128.79
GCAGCTTGAAGACATACTGA	80.24	108.43		GCAGCTTGAAGACATACTGA	420.29	102.69
AGAACTGGACATCAAGTCAG	80.24	142.82		AGAACTGGACATCAAGTCAG	183.64	147.94
ATAAAGGCCCATCTGATCAC	274.52	208.93		ATAAAGGCCCATCTGATCAC	159.07	168.82
AACAAGGCCAACCATGGAAA	116.85	126.95		AACAAGGCCAACCATGGAAA	59.49	170.56
AAAGACTGGAAGGTGCATAA	87.28	88.6		AAAGACTGGAAGGTGCATAA	72.42	97.46
AGCTTACCAGATCTCTGAAG	99.95	129.59		AGCTTACCAGATCTCTGAAG	90.53	106.17
GGAAGTCCACCACCCACTTG	202.72	199.68		GGAAGTCCACCACCCACTTG	258.64	189.71
GAGGAAGTCCACCACCCACT	361.8	214.22		GAGGAAGTCCACCACCCACT	230.19	203.63
GAGCCGAGCAGCCGTCGGCA	232.29	165.3		GAGCCGAGCAGCCGTCGGCA	102.16	120.09
GAAGAAGAAATTGTTGGCAG	101.36	134.88		GAAGAAGAAATTGTTGGCAG	111.22	144.46
GAGGGTCAAGAAGAACTCCA	42.23	62.15		GAGGGTCAAGAAGAACTCCA	33.62	34.81
GTTGCCGCAGACCAATCAAA	83.06	109.76		GTTGCCGCAGACCAATCAAA	240.54	73.1
TCTGATCTCACCTTCCACGG	90.1	121.66		TCTGATCTCACCTTCCACGG	41.38	147.94
CTTGGAGGAATTATTAGCTG	150.63	179.84		CTTGGAGGAATTATTAGCTG	223.73	194.93
AAAGCAGGCGAACTTCATCA	40.83	125.63		AAAGCAGGCGAACTTCATCA	46.56	175.78
AGAGACTCTGGCATCTCGGG	28.16	52.89		AGAGACTCTGGCATCTCGGG	40.09	57.43
AAACTGGGTCATCAAAGACA	28.16	75.38		AAACTGGGTCATCAAAGACA	130.61	48.73
GCAGGCTCAGGCACGTTCGG	181.61	124.3		GCAGGCTCAGGCACGTTCGG	122.86	167.08
GAGCCCGGGAAGCGGAGCGA	88.69	64.8		GAGCCCGGGAAGCGGAGCGA	84.06	85.28
AGGGTCTCCAGACATGTCTG	149.23	142.82		AGGGTCTCCAGACATGTCTG	75.01	100.95
GTGAAGGTGGAGTACCACAG	78.84	99.18		GTGAAGGTGGAGTACCACAG	173.29	147.94
TGATGCTTCGCAAACACCCA	188.65	183.81		TGATGCTTCGCAAACACCCA	209.5	167.08
TTTCCTAAGGAACTCTCCAC	161.9	80.66		TTTCCTAAGGAACTCTCCAC	174.58	60.92
AGAAGTTGAAGACATACTGC	281.56	161.33		AGAAGTTGAAGACATACTGC	199.16	134.01
GGTAGAGAGGAACACTGGGT	121.07	153.39		GGTAGAGAGGAACACTGGGT	84.06	154.9
AGGACTGGGTTGGCTACCAG	91.51	117.69		AGGACTGGGTTGGCTACCAG	45.26	158.38
GAAGAAACATGGCTGTCTGA	77.43	124.3		GAAGAAACATGGCTGTCTGA	100.87	85.28
GCTCTCATTGCCTTATCAGG	195.68	175.88		GCTCTCATTGCCTTATCAGG	150.01	163.6
AAGAACACCATCCTTCACAT	121.07	97.86		AAGAACACCATCCTTCACAT	75.01	92.24
GAGGTGGGTGGACTAGCAGG	292.82	208.93		GAGGTGGGTGGACTAGCAGG	182.34	137.5
ATTATTCAGTGACGTTGCAC	290.01	275.05		ATTATTCAGTGACGTTGCAC	274.16	262.81
AAACTTACCCAACAGGATCA	259.04	157.36		AAACTTACCCAACAGGATCA	179.76	161.86
TCAGAATGGCTCAAATACCA	114.03	63.47		TCAGAATGGCTCAAATACCA	32.33	71.36
ACCAATAACAACACTTCCCT	108.4	146.78		ACCAATAACAACACTTCCCT	147.43	102.69
GTTCCTCAGAAACTTCTAGA	22.52	48.93		GTTCCTCAGAAACTTCTAGA	38.8	27.85
TAGAAAGCGCCGCTCCGGCG	42.23	88.6		TAGAAAGCGCCGCTCCGGCG	72.42	73.1
TGGATAATATGCCTGTAACG	159.08	138.85		TGGATAATATGCCTGTAACG	230.19	184.49
AGCGCTGATGACGTGTGCTG	180.2	182.49		AGCGCTGATGACGTGTGCTG	218.55	200.15
TATGCACCAATAAACGTCAG	233.69	160.01		TATGCACCAATAAACGTCAG	217.26	147.94
AGATGGCGCTACGTCTGCTG	178.79	187.78		AGATGGCGCTACGTCTGCTG	285.8	346.35
CATAAAGCACTGCCCTCCGG	152.04	282.99		CATAAAGCACTGCCCTCCGG	221.14	278.47
AAAGTCCTGAAGAAATCCAG	59.13	72.73		AAAGTCCTGAAGAAATCCAG	106.04	57.43
TCTAGAAAGAGACCTACTTG	336.46	304.14		TCTAGAAAGAGACCTACTTG	278.04	248.88
ATTGAGGTTGGTCACCTGAG	264.67	190.42		ATTGAGGTTGGTCACCTGAG	203.03	181.01
ACACTCACCCAAGCTCCCTG	187.24	224.8		ACACTCACCCAAGCTCCCTG	266.4	194.93
TGGCGGAAAGGTCCCTCCGG	183.01	220.84		TGGCGGAAAGGTCCCTCCGG	276.75	233.22
AAATCCGCTAATCTCAGCGC	88.69	96.53		AAATCCGCTAATCTCAGCGC	62.07	85.28
GAAGGCTCCCATGTGCGCGG	88.69	138.85		GAAGGCTCCCATGTGCGCGG	76.3	170.56
TATGAACATGGCAGCAGCCG	188.65	204.97		TATGAACATGGCAGCAGCCG	197.86	153.16
GCAGAGATAGGGCTTATCGG	164.71	148.11		GCAGAGATAGGGCTTATCGG	157.77	134.01
ATAGCCGGAGCTGGCGGCCG	98.55	115.05		ATAGCCGGAGCTGGCGGCCG	187.52	99.21
GCAGCAGCTGATGCTGAGCG	118.26	50.25		GCAGCAGCTGATGCTGAGCG	77.59	78.32
AACTAGCATCAACATCACTG	136.56	117.69		AACTAGCATCAACATCACTG	62.07	114.87
TGACTACTCCATCAAAGCCA	188.65	122.98		TGACTACTCCATCAAAGCCA	78.89	196.67
AGGTGGTGGAGGAAGCACCA	83.06	76.7		AGGTGGTGGAGGAAGCACCA	15.52	64.4
CATGACAGCTACGACTCCGA	299.86	150.75		CATGACAGCTACGACTCCGA	76.3	102.69
GTACCCGCAGCACCGTGCGC	160.49	140.17		GTACCCGCAGCACCGTGCGC	253.47	142.72
CTACCCGTTGGTGATCGCGG	177.38	136.2		CTACCCGTTGGTGATCGCGG	81.47	134.01
CACGCTGGAGCCCTACCCGT	170.34	190.42		CACGCTGGAGCCCTACCCGT	208.21	287.17
GGAGGCCGGGTTGTCCACCT	442.05	111.08		GGAGGCCGGGTTGTCCACCT	140.96	99.21
GATACTCAGCAGCACCCAGA	54.9	97.86		GATACTCAGCAGCACCCAGA	134.49	97.46
AGAAGAACAGGGCACACAGG	342.1	268.44		AGAAGAACAGGGCACACAGG	182.34	268.03
AGTACACCAGTAAAGGCCGG	219.62	206.29		AGTACACCAGTAAAGGCCGG	200.45	181.01
AATGCTCGGATCATAATCAG	70.39	100.5		AATGCTCGGATCATAATCAG	131.91	93.98
GTAGCACCAAAGAAACCCAA	29.56	55.54		GTAGCACCAAAGAAACCCAA	122.86	26.11
AAGTGGAGGATAGTGCTCGA	242.14	122.98		AAGTGGAGGATAGTGCTCGA	144.84	90.5
GACTGGCTGGGCTTCCACCC	235.1	170.59		GACTGGCTGGGCTTCCACCC	237.95	221.04
AAAGCTTCTCGCCATCTCTG	119.66	126.95		AAAGCTTCTCGCCATCTCTG	310.37	97.46
TTCCACAGTAACACTTCCCA	250.59	126.95		TTCCACAGTAACACTTCCCA	93.11	90.5
GAGAGCATCAGGAAGTGCCA	163.3	124.3		GAGAGCATCAGGAAGTGCCA	115.1	147.94
CACCATCGAGGTCTTCACAG	171.75	156.04		CACCATCGAGGTCTTCACAG	323.3	191.45
GGAAACGGTCCCGAAGCCTG	153.45	128.27		GGAAACGGTCCCGAAGCCTG	182.34	118.35
ACTCTTCAACCTCATACCAG	152.04	145.46		ACTCTTCAACCTCATACCAG	102.16	99.21
GCGGATCAAGCCGCTAGCGA	168.94	138.85		GCGGATCAAGCCGCTAGCGA	138.37	134.01
CAAGCCGCTAGCGATGGCCG	163.3	144.14		CAAGCCGCTAGCGATGGCCG	109.92	139.24
GAAGGGCTCCTCAGTCGCAG	146.41	138.85		GAAGGGCTCCTCAGTCGCAG	112.51	121.83
ACAGAAGTAGAGCCAAAGGA	132.33	133.56		ACAGAAGTAGAGCCAAAGGA	195.28	189.71
GCAAGCTGGACAAATCCCTC	91.51	93.89		GCAAGCTGGACAAATCCCTC	93.11	107.91
GTTACGGAGAAGCAACTCAC	230.88	121.66		GTTACGGAGAAGCAACTCAC	50.44	88.76
TGGCTGGGAAAGGTACACCA	61.94	122.98		TGGCTGGGAAAGGTACACCA	142.25	120.09
ATACTTGGAGGAACATGCCG	344.91	222.16		ATACTTGGAGGAACATGCCG	187.52	217.56
CATAGAGAGTTACGGAGCGG	142.19	148.11		CATAGAGAGTTACGGAGCGG	75.01	106.17
TCCGCAGAAAGACAGCACCG	160.49	183.81		TCCGCAGAAAGACAGCACCG	270.28	146.2
CGACCGTCCTTTCACTGCCA	519.48	280.34		CGACCGTCCTTTCACTGCCA	240.54	243.66
TGAGAAGGCAAATCATTCCA	97.14	99.18		TGAGAAGGCAAATCATTCCA	72.42	116.61
GATTTGCCTTCTCAATCCAG	118.26	55.54		GATTTGCCTTCTCAATCCAG	108.63	80.06
GATGCCAGTGACATCAAATG	177.38	174.55		GATGCCAGTGACATCAAATG	203.03	219.3
GAATCAGTCAAATCGTACGT	137.96	194.39		GAATCAGTCAAATCGTACGT	272.87	153.16
CAGGCTGCACTATCTTGCAG	183.01	175.88		CAGGCTGCACTATCTTGCAG	100.87	156.64
ATTTGGCCACATGTTGCCCT	229.47	167.94		ATTTGGCCACATGTTGCCCT	293.56	161.86
TATAGAAATAGCGGGCGGGA	139.37	198.36		TATAGAAATAGCGGGCGGGA	213.38	158.38
TGAGTCACTGGACAACTCCA	61.94	124.3		TGAGTCACTGGACAACTCCA	137.08	107.91
AAGTATTAGACCTCAGACGA	160.49	154.72		AAGTATTAGACCTCAGACGA	252.18	146.2
TTAGGTTTGGTCCTTTCACG	70.39	100.5		TTAGGTTTGGTCCTTTCACG	146.13	123.57
GCCCTGTCAAAGTTAACCCG	187.24	66.12		GCCCTGTCAAAGTTAACCCG	87.94	109.65
GAAGGGAAGATCCTGGCTGT	125.29	167.94		GAAGGGAAGATCCTGGCTGT	118.98	144.46
AACATTCAGGACACATCCGA	53.5	74.05		AACATTCAGGACACATCCGA	115.1	78.32
GAAGGACTTAAAGTGAGAGA	108.4	103.14		GAAGGACTTAAAGTGAGAGA	162.95	93.98
GAACTGGTAGGAACTAGGGA	159.08	95.21		GAACTGGTAGGAACTAGGGA	45.26	73.1
AGTGAAGGAGAGCTGAACGA	14.08	71.41		AGTGAAGGAGAGCTGAACGA	69.83	53.95
AATGAGGATGGCGCCCGCGA	166.12	181.16		AATGAGGATGGCGCCCGCGA	359.51	184.49
AGGGCACATAAAGCGGCCGT	121.07	103.14		AGGGCACATAAAGCGGCCGT	68.54	87.02
TAGGGCACATAAAGCGGCCG	167.53	128.27		TAGGGCACATAAAGCGGCCG	186.22	153.16
GCTATTTGGAAATGGCACAG	42.23	104.47		GCTATTTGGAAATGGCACAG	93.11	147.94
TGAGGAAGGTAAGAGACCCA	94.32	215.55		TGAGGAAGGTAAGAGACCCA	283.21	241.92
ATGAGGCCTCTAAGGACCGC	135.15	105.79		ATGAGGCCTCTAAGGACCGC	289.68	146.2
AGACCAGTCATGCAACCACA	240.73	187.78		AGACCAGTCATGCAACCACA	82.77	182.75
ATAAGGCCACTTCGGAACCG	427.97	182.49		ATAAGGCCACTTCGGAACCG	408.66	231.48
AGACGTCCAGAACTAGAAGC	19.71	10.58		AGACGTCCAGAACTAGAAGC	6.47	15.66
GAGGGCCTGGATAACCAGGA	111.22	74.05		GAGGGCCTGGATAACCAGGA	191.4	78.32
AAGAATTCAGCCCTAACCTC	181.61	166.62		AAGAATTCAGCCCTAACCTC	206.91	165.34
TGAACGAGAAGTTCTCCGAA	21.12	121.66		TGAACGAGAAGTTCTCCGAA	23.28	106.17
TTGAACGAGAAGTTCTCCGA	63.35	96.53		TTGAACGAGAAGTTCTCCGA	75.01	137.5
AAAGTAAACGGAACCGGCGG	60.54	81.99		AAAGTAAACGGAACCGGCGG	87.94	153.16
GGGAAAGTAAACGGAACCGG	61.94	87.28		GGGAAAGTAAACGGAACCGG	75.01	67.88
CTTTGGAGGCATCAACACGC	101.36	71.41		CTTTGGAGGCATCAACACGC	138.37	73.1
AATGATGAAGTCATCTACGG	67.57	100.5		AATGATGAAGTCATCTACGG	213.38	146.2
CTCGGGCCAGTGCTTCACGG	135.15	150.75		CTCGGGCCAGTGCTTCACGG	81.47	153.16
AACCGAGGCAAAGACGACCG	53.5	122.98		AACCGAGGCAAAGACGACCG	245.71	95.72
ACTGAGAGGAGAGCAATCCC	99.95	181.16		ACTGAGAGGAGAGCAATCCC	208.21	147.94
TCTGCAATAGCAGCTAGCAT	166.12	154.72		TCTGCAATAGCAGCTAGCAT	166.82	132.27
ATATCACTGAGTCCTACAGA	64.76	92.57		ATATCACTGAGTCCTACAGA	49.14	111.39
GAAAGAGAGAGAATGGCCTA	121.07	210.26		GAAAGAGAGAGAATGGCCTA	155.19	140.98
TGAAAGATGGCTAATAGCCT	95.73	93.89		TGAAAGATGGCTAATAGCCT	192.69	111.39
AATAGCCACTGCTCCACCCA	339.28	194.39		AATAGCCACTGCTCCACCCA	209.5	276.73
TAGGATTTCAGCCATTATGG	221.02	257.86		TAGGATTTCAGCCATTATGG	272.87	205.37
AATGACACATGGCAGTGCCA	123.89	93.89		AATGACACATGGCAGTGCCA	181.05	87.02
GCTGTCTTGCTGCCTCACGG	57.72	125.63		GCTGTCTTGCTGCCTCACGG	53.02	113.13
GAAGCTCCAGCTGTCACCGC	139.37	105.79		GAAGCTCCAGCTGTCACCGC	75.01	118.35
TACTGATAAGACCTACGCCA	201.32	132.24		TACTGATAAGACCTACGCCA	272.87	161.86
AATTAGATGTCCCATGGCGT	197.09	202.32		AATTAGATGTCCCATGGCGT	587.12	203.63
GAAGGGACTCTAGCAAGCAC	7.04	6.61		GAAGGGACTCTAGCAAGCAC	6.47	8.7
ATGGAGCAGGGACCCTCCCG	222.43	116.37		ATGGAGCAGGGACCCTCCCG	271.58	99.21
CAAGAAGCAGGACAATATCA	104.18	93.89		CAAGAAGCAGGACAATATCA	84.06	146.2
AAACGATGAAGGAGTAACCC	94.32	121.66		AAACGATGAAGGAGTAACCC	139.67	90.5
GGCCCAAGAAGCCCTCCGGG	104.18	79.34		GGCCCAAGAAGCCCTCCGGG	172	95.72
GATGCAGGCGGACGACTCGG	232.29	117.69		GATGCAGGCGGACGACTCGG	122.86	135.75
CCAGAGCAAGAACCTGACGG	201.32	171.91		CCAGAGCAAGAACCTGACGG	311.66	146.2
CAAGGACGAGTACTTCGCCG	139.37	183.81		CAAGGACGAGTACTTCGCCG	124.15	198.41
GGGTAGCCAGATGCTCCCGG	77.43	35.7		GGGTAGCCAGATGCTCCCGG	9.05	43.51
AGGGTGAAAGAGGCCTCCCG	137.96	145.46		AGGGTGAAAGAGGCCTCCCG	100.87	160.12
TGTGGCAAATGTGACTGCCA	106.99	134.88		TGTGGCAAATGTGACTGCCA	54.32	134.01
CCGGGAACTCACCTTCGCAG	287.19	162.65		CCGGGAACTCACCTTCGCAG	95.7	175.78
AAGAAGTTTGATGTGCCGTG	273.11	240.67		AAGAAGTTTGATGTGCCGTG	384.08	245.4
GGTGCGTACCACGTCGCCCT	56.31	58.18		GGTGCGTACCACGTCGCCCT	58.19	74.84
CAGGAATTCCATCGGCACCA	211.17	161.33		CAGGAATTCCATCGGCACCA	106.04	130.53
GATGGCTGCAACGGAACCCA	106.99	148.11		GATGGCTGCAACGGAACCCA	150.01	113.13
TGAGAGGCCGTCACACACAG	101.36	93.89		TGAGAGGCCGTCACACACAG	89.23	97.46
ATTGTAGCCGGTCTTGGCGC	199.91	174.55		ATTGTAGCCGGTCTTGGCGC	112.51	161.86
GAACAAAGTGGACCTCACTG	177.38	119.01		GAACAAAGTGGACCTCACTG	166.82	163.6
GAATCACCGGCAGAGCCTGG	143.6	124.3		GAATCACCGGCAGAGCCTGG	104.75	181.01
TACGGGCCGCCACTGGACGC	215.39	150.75		TACGGGCCGCCACTGGACGC	68.54	130.53
GGAAGAATAGGCGTAGTTGG	353.36	178.52		GGAAGAATAGGCGTAGTTGG	263.82	283.69
GAGCGACTCACAGAACTGGG	204.13	144.14		GAGCGACTCACAGAACTGGG	205.62	165.34
CAGCAGCCGGCCCTCATCCA	205.54	263.15		CAGCAGCCGGCCCTCATCCA	235.37	217.56
GGTTACCCTCAGGTACACCG	18.3	34.38		GGTTACCCTCAGGTACACCG	6.47	24.37
CATTCGAAGGATCCTAACCA	112.62	121.66		CATTCGAAGGATCCTAACCA	72.42	114.87
AAACTCACCAAGCATGGCCA	243.55	161.33		AAACTCACCAAGCATGGCCA	142.25	151.42
TGTACAACAGCCTCACCGGG	133.74	179.84		TGTACAACAGCCTCACCGGG	95.7	194.93
ACCATGTTGAGTCCTGCCAA	133.74	177.2		ACCATGTTGAGTCCTGCCAA	209.5	215.82
GAGATCGACGCGAAATACCA	54.9	78.02		GAGATCGACGCGAAATACCA	69.83	40.03
CCAACAGCAAGCGCTCACGG	304.08	171.91		CCAACAGCAAGCGCTCACGG	186.22	153.16
GAAGAAGCGCTCCAAGGCCA	174.57	121.66		GAAGAAGCGCTCCAAGGCCA	116.39	114.87
GGAACTAACGGAATTAGCAG	152.04	116.37		GGAACTAACGGAATTAGCAG	139.67	114.87
TCTGCCGTGCCACTCACGAA	145	204.97		TCTGCCGTGCCACTCACGAA	232.78	200.15
GCAGACATTGCACAAACCCA	164.71	153.39		GCAGACATTGCACAAACCCA	32.33	111.39
GTGACGGACCATGTCGGCGG	147.82	78.02		GTGACGGACCATGTCGGCGG	91.82	87.02
GGGAGGGCACACTCAACGGC	39.42	40.99		GGGAGGGCACACTCAACGGC	40.09	50.47
ACACTGAAGAGCCCTCCCAA	114.03	244.64		ACACTGAAGAGCCCTCCCAA	91.82	236.7
GAAGGGTTTGCTCAGGCCCG	123.89	103.14		GAAGGGTTTGCTCAGGCCCG	69.83	140.98
ATCGCCCTCCCAGTTCCGGA	42.23	165.3		ATCGCCCTCCCAGTTCCGGA	68.54	222.78
TGGAAGTGAAGAACTCTCCG	137.96	119.01		TGGAAGTGAAGAACTCTCCG	175.88	99.21
CAGCGCGACATCCACAGGGA	281.56	253.89		CAGCGCGACATCCACAGGGA	290.97	236.7
GTGGCAGCGCGACATCCACA	118.26	174.55		GTGGCAGCGCGACATCCACA	254.76	170.56
AACAGAAGCCGAAGAAACTG	112.62	134.88		AACAGAAGCCGAAGAAACTG	160.36	175.78
CGAGTGGAAGGTCATGTCCG	290.01	267.12		CGAGTGGAAGGTCATGTCCG	210.79	222.78
CAAGAAGGACAAGTACTCGC	84.47	66.12		CAAGAAGGACAAGTACTCGC	20.69	52.21
CGCGCACCAGAACTCGGCCG	123.89	84.63		CGCGCACCAGAACTCGGCCG	121.56	163.6
AAGGCGCTAGATGTGCGTCA	259.04	207.61		AAGGCGCTAGATGTGCGTCA	225.02	233.22
AATTCTCAGAAGGATCGCCA	116.85	122.98		AATTCTCAGAAGGATCGCCA	51.73	140.98
AGCAGAGGACCAGCGCACAG	174.57	195.71		AGCAGAGGACCAGCGCACAG	203.03	175.78
AGAGGACCAGCGCACAGAGG	178.79	171.91		AGAGGACCAGCGCACAGAGG	196.57	193.19
TTGGCTCCTCCTCTGTGCGC	252	161.33		TTGGCTCCTCCTCTGTGCGC	200.45	121.83
TGTTGCGAGACACAGCACTG	28.16	169.26		TGTTGCGAGACACAGCACTG	15.52	165.34
GGGAGGAGAGATTGTGGCGC	90.1	107.11		GGGAGGAGAGATTGTGGCGC	111.22	130.53
GCCTGCGTGGGTCCTCACTG	35.19	173.23		GCCTGCGTGGGTCCTCACTG	78.89	248.88
GTTCGGCGACTTCTGGTCCG	42.23	161.33		GTTCGGCGACTTCTGGTCCG	54.32	187.97
TGTTAGGATGAACTCACCAG	232.29	203.64		TGTTAGGATGAACTCACCAG	403.48	233.22
GGATGAACTCACCAGAGGCG	70.39	116.37		GGATGAACTCACCAGAGGCG	135.79	135.75
CATCACGGGATTCATCACGG	109.81	96.53		CATCACGGGATTCATCACGG	65.95	121.83
AAGGTCGCAGGAGTGCCTCA	301.27	177.2		AAGGTCGCAGGAGTGCCTCA	203.03	135.75
ATGTAGGCCTCTGCGCCCGG	133.74	146.78		ATGTAGGCCTCTGCGCCCGG	131.91	179.27
GGAAAGGAAGATCAAGTCGC	52.09	105.79		GGAAAGGAAGATCAAGTCGC	135.79	106.17
CAAAGGCTTCCACACAGAGG	473.02	263.15		CAAAGGCTTCCACACAGAGG	237.95	285.43
AGAGGCACTCACCTCACCAC	164.71	166.62		AGAGGCACTCACCTCACCAC	168.12	177.53
AATGCGGTTTCCAAGCACAC	104.18	74.05		AATGCGGTTTCCAAGCACAC	67.25	69.62
GAAGGCCGGGTAGTCAGGGA	121.07	148.11		GAAGGCCGGGTAGTCAGGGA	165.53	149.68
CAGGACGGACGCCTTCACGG	270.3	257.86		CAGGACGGACGCCTTCACGG	311.66	228
GAAGCACGAGGACGAGCTGC	122.48	109.76		GAAGCACGAGGACGAGCTGC	208.21	107.91
GGAGCAGTGCTCCTTCGAGG	140.78	75.38		GGAGCAGTGCTCCTTCGAGG	25.86	76.58
ATCTGTGTGAACGAGAACGG	81.65	79.34		ATCTGTGTGAACGAGAACGG	55.61	80.06
TTTGTCGAAACAGTGGGCCG	333.65	208.93		TTTGTCGAAACAGTGGGCCG	151.31	261.07
GACCAATGAGAAGCGCACGA	36.6	83.31		GACCAATGAGAAGCGCACGA	53.02	80.06
GCTGTCCTCAAAGACCTCGC	91.51	75.38		GCTGTCCTCAAAGACCTCGC	53.02	46.99
CAAATGTAAAGACGGCCTCG	382.92	300.18		CAAATGTAAAGACGGCCTCG	147.43	182.75
TGTCAGCCAGGGTGTACCCG	316.75	230.09		TGTCAGCCAGGGTGTACCCG	156.48	212.33
GGAAACAGACCCTGGAACGC	195.68	97.86		GGAAACAGACCCTGGAACGC	214.67	130.53
TAAGCCAGATGCCTACCTGA	150.63	197.03		TAAGCCAGATGCCTACCTGA	134.49	174.04
CTTCTGGAAGAACTCTTCGA	95.73	105.79		CTTCTGGAAGAACTCTTCGA	135.79	132.27
GTTGCTGCCCTCATAGCCGG	84.47	119.01		GTTGCTGCCCTCATAGCCGG	95.7	114.87
AATGCAGACCAGTGTGCCTG	170.34	189.1		AATGCAGACCAGTGTGCCTG	236.66	163.6
GTATAGAGGACTCTAAGAAG	40.83	85.95		GTATAGAGGACTCTAAGAAG	14.23	81.8
AAATCAGATGGCCTCTCCAG	78.84	201		AAATCAGATGGCCTCTCCAG	205.62	241.92
GAAGCCATCGACAGCAGAGA	8.45	17.19		GAAGCCATCGACAGCAGAGA	16.81	15.66
GTTAATGGTAATGTGCGCCA	9.85	134.88		GTTAATGGTAATGTGCGCCA	28.45	154.9
CAACGGCCTCACCAAGCCCG	208.35	215.55		CAACGGCCTCACCAAGCCCG	148.72	186.23
GCTGCCCGACAACTACACGC	15.49	30.41		GCTGCCCGACAACTACACGC	25.86	12.18
GAGGACACTCACCAGATGGA	95.73	75.38		GAGGACACTCACCAGATGGA	71.13	97.46
GGTCAGACAGCATGCCCAGG	112.62	195.71		GGTCAGACAGCATGCCCAGG	128.03	170.56
GGTGTCGTAGTTCACTGAGA	66.17	111.08		GGTGTCGTAGTTCACTGAGA	76.3	111.39
TTGGGCACGGGTGAGGGCGA	185.83	175.88		TTGGGCACGGGTGAGGGCGA	122.86	151.42
GAACTGGAAGAGCAGGACGG	153.45	66.12		GAACTGGAAGAGCAGGACGG	21.98	90.5
TTCCTACAAGTGCAACGCGG	29.56	55.54		TTCCTACAAGTGCAACGCGG	93.11	41.77
GTTTGTGGACATCTTGCCCG	206.95	186.45		GTTTGTGGACATCTTGCCCG	162.95	181.01
GCATATGGGCACCATAACCA	130.93	95.21		GCATATGGGCACCATAACCA	121.56	123.57
ATTCTGGTCCATCTGCGCCT	115.44	108.43		ATTCTGGTCCATCTGCGCCT	133.2	102.69
ACCTGGTCACGCTCACCCGC	118.26	116.37		ACCTGGTCACGCTCACCCGC	179.76	172.3
TGCGGCGAACGACACAAACA	287.19	137.53		TGCGGCGAACGACACAAACA	199.16	161.86
GCGGCTGGAGACCCTCATCG	291.41	166.62		GCGGCTGGAGACCCTCATCG	153.89	238.44
TTGAGAAGCTTCCAGAACGC	235.1	144.14		TTGAGAAGCTTCCAGAACGC	152.6	111.39
GAGGAGCTGCAACGTTCCGG	73.21	74.05		GAGGAGCTGCAACGTTCCGG	116.39	106.17
TGTTTCCAAAGTCCAGCAGG	215.39	218.19		TGTTTCCAAAGTCCAGCAGG	117.68	181.01
CTGCCCTGGGTTCTTAGCGA	199.91	185.13		CTGCCCTGGGTTCTTAGCGA	135.79	215.82
TAGATGGCATGACAGAACTT	194.28	167.94		TAGATGGCATGACAGAACTT	159.07	123.57
GTGGAGACTAGACGAGGCCA	168.94	160.01		GTGGAGACTAGACGAGGCCA	116.39	167.08
CGTGTGATCAAACTGCACCG	297.05	186.45		CGTGTGATCAAACTGCACCG	263.82	198.41
AAAGGCAGCGGATCGTCTGG	199.91	163.97		AAAGGCAGCGGATCGTCTGG	310.37	231.48
TAAAGTGGTGATCTGCACGT	170.34	253.89		TAAAGTGGTGATCTGCACGT	165.53	181.01
GCTGTACATAGCCAGCCACA	122.48	124.3		GCTGTACATAGCCAGCCACA	100.87	121.83
ATAGACCAGAACCTTAGTCC	81.65	153.39		ATAGACCAGAACCTTAGTCC	80.18	114.87
GGCAGCGTCAAACACCCTGG	91.51	107.11		GGCAGCGTCAAACACCCTGG	140.96	90.5
GATGGGCATGGCTTGCGGGC	146.41	128.27		GATGGGCATGGCTTGCGGGC	115.1	107.91
CCTTGCAGTGACCTGACCAA	299.86	277.7		CCTTGCAGTGACCTGACCAA	394.43	348.09
GAAGGCGCAGTCCACTCTGG	108.4	89.92		GAAGGCGCAGTCCACTCTGG	87.94	95.72
CTGGAAGAAGTACTGCTCGG	243.55	235.38		CTGGAAGAAGTACTGCTCGG	159.07	250.62
GACAGTGGACCCGTACACAC	61.94	64.8		GACAGTGGACCCGTACACAC	84.06	67.88
ACTGCTGGAACCCGGACACG	221.02	144.14		ACTGCTGGAACCCGGACACG	159.07	208.85
GAAGGCAGAGTTGGCCACCA	68.98	132.24		GAAGGCAGAGTTGGCCACCA	109.92	154.9
GTGATGACCATCATGAACGG	174.57	119.01		GTGATGACCATCATGAACGG	157.77	121.83
AACGTGAATGAGGAGAACCC	163.3	84.63		AACGTGAATGAGGAGAACCC	169.41	66.14
GGACGGACAGAGCAAGACCA	184.42	228.77		GGACGGACAGAGCAAGACCA	209.5	205.37
GGTGGTGGCAGCCAGCCCGA	77.43	58.18		GGTGGTGGCAGCCAGCCCGA	49.14	40.03
TGCAAATACGCCGTCCACGA	184.42	181.16		TGCAAATACGCCGTCCACGA	298.73	182.75
GTAGGCCAGGATCTGCTGGG	205.54	190.42		GTAGGCCAGGATCTGCTGGG	113.8	167.08
TAGGTGGGTGCGTAGCACGG	212.58	117.69		TAGGTGGGTGCGTAGCACGG	183.64	158.38
TCCCAGGAGAAGGCTTGCCG	156.27	174.55		TCCCAGGAGAAGGCTTGCCG	177.17	156.64
AGGAGAGCTCGAAGCCGCTG	292.82	247.28		AGGAGAGCTCGAAGCCGCTG	235.37	142.72
GGCCGACTTACTTTGCACGC	70.39	68.76		GGCCGACTTACTTTGCACGC	102.16	78.32
GGAGGAGCTGTGCAGCCGCG	83.06	54.22		GGAGGAGCTGTGCAGCCGCG	68.54	45.25
GTCACATTGCCCATTCACGA	170.34	59.51		GTCACATTGCCCATTCACGA	37.5	106.17
TCTGCCACAAGCTCGCCACA	318.16	243.32		TCTGCCACAAGCTCGCCACA	373.74	285.43
GACAGGTGACGAAAGCTCCG	132.33	99.18		GACAGGTGACGAAAGCTCCG	111.22	114.87
GATGAGGGATTGCTACTGCA	36.6	48.93		GATGAGGGATTGCTACTGCA	81.47	64.4
AAAGTAGCTTCACTCTCTCG	15.49	48.93		AAAGTAGCTTCACTCTCTCG	19.4	53.95
TTTGTAGCTGTAGGTAGCCA	197.09	174.55		TTTGTAGCTGTAGGTAGCCA	77.59	215.82
TCAGGGATGACCGTTTCACT	230.88	248.61		TCAGGGATGACCGTTTCACT	319.42	214.07
GTAGAGCTGAATAAAGCCAA	8.45	152.07		GTAGAGCTGAATAAAGCCAA	20.69	163.6
AGGCCTAGAATATCCTGCAG	125.29	154.72		AGGCCTAGAATATCCTGCAG	65.95	116.61
AAGACTGGAAGCATCGAAGA	42.23	91.24		AAGACTGGAAGCATCGAAGA	121.56	69.62
AAAGGACCTGGCCAAGACAG	250.59	113.72		AAAGGACCTGGCCAAGACAG	93.11	85.28
AGAGACTGGGAAGAGCGCAG	78.84	132.24		AGAGACTGGGAAGAGCGCAG	27.16	116.61
AGAGCCTGGTGACACAGCGG	130.93	169.26		AGAGCCTGGTGACACAGCGG	36.21	203.63
CAAGGTCCAGGAGACACAGA	150.63	190.42		CAAGGTCCAGGAGACACAGA	103.46	156.64
ACAGAAGGAATTGGTTTCCA	164.71	153.39		ACAGAAGGAATTGGTTTCCA	223.73	226.26
ACAGATGGAGTTGGTTTCCA	170.34	162.65		ACAGATGGAGTTGGTTTCCA	150.01	130.53
GGAGATCGTCGACCTGGTCC	174.57	108.43		GGAGATCGTCGACCTGGTCC	197.86	120.09
CGGCAAGGAGATCGTCGACC	244.96	257.86		CGGCAAGGAGATCGTCGACC	221.14	226.26
CTGGGATTTCAATAACTCTG	105.58	76.7		CTGGGATTTCAATAACTCTG	51.73	107.91
GAAAGTCAACACGATGTGGC	108.4	99.18		GAAAGTCAACACGATGTGGC	186.22	81.8
ATCTCCACAGCAAATTCTGG	92.91	81.99		ATCTCCACAGCAAATTCTGG	77.59	132.27
TTATCCACCAGAATTTGCTG	126.7	169.26		TTATCCACCAGAATTTGCTG	178.46	172.3
GAGGGCACAAACCATAGTCC	80.24	119.01		GAGGGCACAAACCATAGTCC	199.16	134.01
GATCCTGGACATGAAGACCG	54.9	112.4		GATCCTGGACATGAAGACCG	98.28	147.94
GGAGCCCGAGATTCACCTGG	70.39	108.43		GGAGCCCGAGATTCACCTGG	56.9	154.9
GAGGAGGATACCGATGTCAG	125.29	92.57		GAGGAGGATACCGATGTCAG	45.26	135.75
GAGGTCGTCCTGCCCTCCGG	36.6	52.89		GAGGTCGTCCTGCCCTCCGG	155.19	53.95
GATGCCAGATAATGGAGCAG	35.19	85.95		GATGCCAGATAATGGAGCAG	45.26	95.72
GAACTGAGGCGACAGCAAGA	83.06	75.38		GAACTGAGGCGACAGCAAGA	200.45	76.58
GTAGCGAAGCGAATCCGTAG	52.09	101.82		GTAGCGAAGCGAATCCGTAG	104.75	132.27
TCTGCCCACCGACATCACGG	112.62	140.17		TCTGCCCACCGACATCACGG	279.33	137.5
TGCTTACGAAGTAAGGCCAC	18.3	43.64		TGCTTACGAAGTAAGGCCAC	28.45	53.95
GATGCCAAATCTCTTGAAGA	66.17	74.05		GATGCCAAATCTCTTGAAGA	98.28	62.66
TAGATCTAGGAACTCACCAG	137.96	157.36		TAGATCTAGGAACTCACCAG	94.4	186.23
GTCCATGAGACTAGTTGCCA	184.42	243.32		GTCCATGAGACTAGTTGCCA	208.21	264.55
TAAGTTTCAGAACTCGTCAG	260.44	181.16		TAAGTTTCAGAACTCGTCAG	193.98	226.26
GCTGCTGTTGGACAGACGGC	35.19	44.96		GCTGCTGTTGGACAGACGGC	12.93	62.66
TGTACTACAGAATTCCTGGA	187.24	117.69		TGTACTACAGAATTCCTGGA	165.53	158.38
TAGCCATCCAAGCTTCCTGA	143.6	129.59		TAGCCATCCAAGCTTCCTGA	164.24	107.91
GGAGCAGGCCGTGACCACCG	45.05	72.73		GGAGCAGGCCGTGACCACCG	40.09	74.84
ATAGTAGGGTGGGAACCCGA	95.73	79.34		ATAGTAGGGTGGGAACCCGA	50.44	73.1
TGGGAACCCGATGGCAACGG	132.33	115.05		TGGGAACCCGATGGCAACGG	161.65	116.61
AAATGCACAGGAGCACTCCA	77.43	85.95		AAATGCACAGGAGCACTCCA	45.26	95.72
TGTGAAGACAGTCTTCTCCG	90.1	78.02		TGTGAAGACAGTCTTCTCCG	47.85	66.14
GACATAGAAGACGTACATGA	153.45	76.7		GACATAGAAGACGTACATGA	128.03	69.62
ATAGAAGACGTACATGAAGG	112.62	158.68		ATAGAAGACGTACATGAAGG	115.1	189.71
GAAGAGGAAGTTCATCAAGG	90.1	75.38		GAAGAGGAAGTTCATCAAGG	28.45	95.72
AATCCCACATTTCAACACCC	181.61	80.66		AATCCCACATTTCAACACCC	82.77	66.14
TTTCCGAGTCATGATCCTCG	106.99	122.98		TTTCCGAGTCATGATCCTCG	115.1	160.12
ACGCTGCACACTTTCATCGG	205.54	178.52		ACGCTGCACACTTTCATCGG	98.28	160.12
GACGCTGCACACTTTCATCG	97.14	68.76		GACGCTGCACACTTTCATCG	128.03	62.66
TCCGCCATACTACATCCCGC	102.77	115.05		TCCGCCATACTACATCCCGC	133.2	100.95
AAGCCAGCAAACAACTTGGA	67.57	89.92		AAGCCAGCAAACAACTTGGA	38.8	107.91
GAGCAGCTGTCACTCATCAG	137.96	129.59		GAGCAGCTGTCACTCATCAG	165.53	140.98
TGGGCCATGCTGTTTGCCAG	247.77	234.06		TGGGCCATGCTGTTTGCCAG	311.66	261.07
AATAGGAAGACCAATGACAG	121.07	169.26		AATAGGAAGACCAATGACAG	151.31	134.01
ATGGCACCAAATCTGAAGGC	171.75	137.53		ATGGCACCAAATCTGAAGGC	94.4	135.75
TATTGAATGGCTAATGCAGG	132.33	153.39		TATTGAATGGCTAATGCAGG	252.18	167.08
AGAGAAGGAAGTGCTAGCGG	156.27	241.99		AGAGAAGGAAGTGCTAGCGG	85.35	207.11
GCTCCAGTAGCTCCTCCGGC	98.55	93.89		GCTCCAGTAGCTCCTCCGGC	113.8	114.87
GTGGAAGGCACTGAGCACGC	60.54	116.37		GTGGAAGGCACTGAGCACGC	102.16	88.76
ACAGGCAGTAGGCTTCAGGC	123.89	104.47		ACAGGCAGTAGGCTTCAGGC	116.39	135.75
GAAGCCTACTGCCTGTGCCG	160.49	128.27		GAAGCCTACTGCCTGTGCCG	227.61	114.87
ACCGTCAAGTACCTGACGCG	14.08	35.7		ACCGTCAAGTACCTGACGCG	16.81	34.81
AACCGTCAAGTACCTGACGC	70.39	43.64		AACCGTCAAGTACCTGACGC	24.57	43.51
AAACCGTCAAGTACCTGACG	108.4	59.51		AAACCGTCAAGTACCTGACG	82.77	48.73
AAGGCATGGGCAGAAAGCTG	84.47	181.16		AAGGCATGGGCAGAAAGCTG	137.08	168.82
GAAGCCAACAGAGTCCTGGC	106.99	48.93		GAAGCCAACAGAGTCCTGGC	63.37	60.92
TCTGCAGGAGTTCAGCAGGC	66.17	64.8		TCTGCAGGAGTTCAGCAGGC	81.47	48.73
AAATAGCACACTTACCACAG	95.73	113.72		AAATAGCACACTTACCACAG	85.35	134.01
AAGAGAGACCATGATGGCGG	230.88	182.49		AAGAGAGACCATGATGGCGG	225.02	224.52
CGAGAGGGACATCCTGGCCG	385.74	267.12		CGAGAGGGACATCCTGGCCG	528.92	297.62
AGTACGGAGGCCCAGACCGG	180.2	149.43		AGTACGGAGGCCCAGACCGG	173.29	134.01
AGATGGGCTACCTGGACCCG	163.3	189.1		AGATGGGCTACCTGGACCCG	256.06	193.19
GAACGCAGGATGCGACCAGG	57.72	99.18		GAACGCAGGATGCGACCAGG	65.95	97.46
CCGTAGGAGGAAGATGGCGG	40.83	75.38		CCGTAGGAGGAAGATGGCGG	7.76	130.53
GGAGTCGCGCGTTACCCAGG	43.64	108.43		GGAGTCGCGCGTTACCCAGG	28.45	107.91
GGGAGAACTCGTCCATTCGG	30.97	48.93		GGGAGAACTCGTCCATTCGG	9.05	59.18
GAGGTGGTGCCCGATTTGGA	139.37	171.91		GAGGTGGTGCCCGATTTGGA	294.85	177.53
TATGAATCACACCAGTGAGG	35.19	140.17		TATGAATCACACCAGTGAGG	56.9	147.94
GAGTCTGAACTTCTGAATGA	119.66	144.14		GAGTCTGAACTTCTGAATGA	37.5	88.76
CAGCACGCTGGACTGCGAGA	11.26	70.09		CAGCACGCTGGACTGCGAGA	18.11	109.65
GCGGTCTCTGGCCAGCACGC	18.3	84.63		GCGGTCTCTGGCCAGCACGC	25.86	64.4
AGTGGATCGGGAAGCACCGG	12.67	134.88		AGTGGATCGGGAAGCACCGG	96.99	125.31
ACGACACGAACCGCGGCCGC	42.23	137.53		ACGACACGAACCGCGGCCGC	86.65	167.08
GCGCGCAACGACACGAACCG	16.89	68.76		GCGCGCAACGACACGAACCG	31.04	123.57
TCCGCAATGAATCTATGCGG	19.71	76.7		TCCGCAATGAATCTATGCGG	36.21	76.58
TGTTGGACAGTGAATCTCAG	246.36	181.16		TGTTGGACAGTGAATCTCAG	187.52	194.93
ACCAGAATGAGTATGCCAGA	92.91	96.53		ACCAGAATGAGTATGCCAGA	94.4	74.84
GAAAGCCACAAGGTAAACAA	74.61	66.12		GAAAGCCACAAGGTAAACAA	80.18	95.72
GTAGGACCAGACGACCACGA	146.41	125.63		GTAGGACCAGACGACCACGA	76.3	153.16
GGGATCCAAACAGCTGGCTG	259.04	195.71		GGGATCCAAACAGCTGGCTG	279.33	130.53
GCTCAAACATCACTGAGAAG	22.52	88.6		GCTCAAACATCACTGAGAAG	157.77	55.69
ACTGAGAAGAGGAAGTCTCG	35.19	42.32		ACTGAGAAGAGGAAGTCTCG	67.25	55.69
CGCTTCCGCAAAGATGGCGG	154.86	120.34		CGCTTCCGCAAAGATGGCGG	103.46	116.61
ATAGTTCCCAACTTCACCTA	119.66	182.49		ATAGTTCCCAACTTCACCTA	215.97	174.04
GAATGTGCCCGTGTTGCCGG	78.84	146.78		GAATGTGCCCGTGTTGCCGG	103.46	66.14
CCTGGGTCAGTCCGAAGCAG	168.94	206.29		CCTGGGTCAGTCCGAAGCAG	356.93	196.67
ACAGTTCAGGTACTTTGTCG	78.84	79.34		ACAGTTCAGGTACTTTGTCG	252.18	74.84
TTTCAGATCAACTCCAACGA	66.17	100.5		TTTCAGATCAACTCCAACGA	72.42	90.5
AAACGGGTCGGCTCTGACAA	126.7	136.2		AAACGGGTCGGCTCTGACAA	68.54	116.61
GTGCATATTCAAGCTCACGC	128.11	75.38		GTGCATATTCAAGCTCACGC	68.54	43.51
GCTTACCCAAGCTGGTGCAG	140.78	179.84		GCTTACCCAAGCTGGTGCAG	98.28	214.07
GAGGAAGGTGACGCCCGCGT	130.93	152.07		GAGGAAGGTGACGCCCGCGT	204.33	214.07
AATGCCGTGCCAGTCCTCTG	252	251.25		AATGCCGTGCCAGTCCTCTG	237.95	254.1
AGGAGGACAGATTCTTAAGG	156.27	169.26		AGGAGGACAGATTCTTAAGG	190.1	120.09
TCGGAGCAGCGGCTGTGGCG	64.76	92.57		TCGGAGCAGCGGCTGTGGCG	162.95	107.91
GCCCTGTCTGGACTGCGCAG	114.03	149.43		GCCCTGTCTGGACTGCGCAG	108.63	137.5
AGTGGTGAACCGCTTTCAGA	115.44	117.69		AGTGGTGAACCGCTTTCAGA	58.19	87.02
AGGTCTGCACTGAGTCACGG	133.74	167.94		AGGTCTGCACTGAGTCACGG	137.08	186.23
GAAAGTCGGCACCATCTCCC	77.43	146.78		GAAAGTCGGCACCATCTCCC	122.86	107.91
ATTGTAGGAAGTAATGCCCT	298.45	190.42		ATTGTAGGAAGTAATGCCCT	257.35	203.63
CAGCACATACTTCTCTACCA	22.52	119.01		CAGCACATACTTCTCTACCA	16.81	121.83
GAGCTCATCGAAGATCAGCA	42.23	62.15		GAGCTCATCGAAGATCAGCA	108.63	92.24
AAGCCGGGATCCGGGCCCGA	129.52	152.07		AAGCCGGGATCCGGGCCCGA	111.22	156.64
GGTGGCTGAGCCGAAACCGG	16.89	58.18		GGTGGCTGAGCCGAAACCGG	45.26	59.18
GTATGGGACCAACCAGACGG	104.18	111.08		GTATGGGACCAACCAGACGG	55.61	106.17
TCCCACACGGTCCAACCCAA	119.66	101.82		TCCCACACGGTCCAACCCAA	80.18	104.43
GTTGTCATCCACTAAGGCAG	133.74	228.77		GTTGTCATCCACTAAGGCAG	34.92	240.18
AGTAGAGATGATTTGGGCAG	198.5	304.14		AGTAGAGATGATTTGGGCAG	376.33	264.55
GATATCCTCACACTTCCTCC	90.1	92.57		GATATCCTCACACTTCCTCC	29.74	80.06
GGAGGTGGTGTGATGTCCAG	121.07	121.66		GGAGGTGGTGTGATGTCCAG	210.79	120.09
ATGACACTTGGAAATACCTG	84.47	163.97		ATGACACTTGGAAATACCTG	71.13	127.05
AGAGAAAGGCGCCCACCCAC	242.14	177.2		AGAGAAAGGCGCCCACCCAC	341.41	212.33
TCAGGGTGCTGTCTTCTCAG	157.67	185.13		TCAGGGTGCTGTCTTCTCAG	148.72	212.33
GGATAACTCATCTCTCACGG	49.27	54.22		GGATAACTCATCTCTCACGG	34.92	60.92
TGTAGGCACTGTCACCGGCA	274.52	178.52		TGTAGGCACTGTCACCGGCA	172	193.19
AGTGCACCAGGTGTGGAAGG	160.49	97.86		AGTGCACCAGGTGTGGAAGG	292.27	104.43
GTCCACATTGAAGTTCACAA	77.43	97.86		GTCCACATTGAAGTTCACAA	59.49	97.46
TAGACAACGCTACTACCCAA	209.76	149.43		TAGACAACGCTACTACCCAA	68.54	135.75
TCAGGGCTAGATCCCATCTG	449.09	227.45		TCAGGGCTAGATCCCATCTG	262.52	226.26
TGGATAGACAGCAACTCCAG	152.04	177.2		TGGATAGACAGCAACTCCAG	59.49	161.86
TAAGTAGCTCACCTGTAGGA	211.17	177.2		TAAGTAGCTCACCTGTAGGA	72.42	245.4
ACAAGAGAAGCTGCTCACCA	46.46	136.2		ACAAGAGAAGCTGCTCACCA	75.01	88.76
TGCGAGTGAATTCAAAGAAG	47.87	125.63		TGCGAGTGAATTCAAAGAAG	75.01	160.12
TGTGAACTTCCAGCATACGA	35.19	71.41		TGTGAACTTCCAGCATACGA	58.19	48.73
GAAGGACGCGGAGCATGCTC	67.57	99.18		GAAGGACGCGGAGCATGCTC	99.58	113.13
TGGAACCGTGCGCACAGCAG	157.67	158.68		TGGAACCGTGCGCACAGCAG	91.82	114.87
GTGGAACCGTGCGCACAGCA	73.21	87.28		GTGGAACCGTGCGCACAGCA	47.85	80.06
AAGCTGCCTGGTGTTCGCAG	122.48	154.72		AAGCTGCCTGGTGTTCGCAG	56.9	191.45
GAGGAAGACAGCTCGAGCAG	139.37	97.86		GAGGAAGACAGCTCGAGCAG	59.49	92.24
AGACAAGCGGGCCAAGGCGG	219.62	255.22		AGACAAGCGGGCCAAGGCGG	155.19	233.22
AGGAAGGAGGAGCCGCGCGG	105.58	93.89		AGGAAGGAGGAGCCGCGCGG	93.11	104.43
AACAGATGGCATCCTCACCA	116.85	119.01		AACAGATGGCATCCTCACCA	146.13	156.64
AGGAGAAGACTTATTCCCTG	174.57	145.46		AGGAGAAGACTTATTCCCTG	312.96	118.35
GTGTTGGTGCATTGTTCCGA	244.96	234.06		GTGTTGGTGCATTGTTCCGA	371.15	276.73
GAAGCAAATGTTCATCCTCC	53.5	80.66		GAAGCAAATGTTCATCCTCC	91.82	87.02
GGACCCGAAGGAGAACCCTG	14.08	72.73		GGACCCGAAGGAGAACCCTG	12.93	52.21
AAATAAGCAACCCTTCTGTG	32.38	169.26		AAATAAGCAACCCTTCTGTG	10.35	137.5
AAGAGTCAGACCGCTAGCTG	143.6	227.45		AAGAGTCAGACCGCTAGCTG	213.38	217.56
ACTGCAGGCAATGAAGGCCT	105.58	83.31		ACTGCAGGCAATGAAGGCCT	116.39	100.95
GAGCGGATCCTCGACCTCCG	38.01	76.7		GAGCGGATCCTCGACCTCCG	53.02	22.63
TTTGGGCTATAAGAAGGCAG	74.61	154.72		TTTGGGCTATAAGAAGGCAG	184.93	151.42
AATGATCAATGGCACCAGGG	95.73	144.14		AATGATCAATGGCACCAGGG	138.37	127.05
TCTGTAACAGAAGCGACACA	99.95	105.79		TCTGTAACAGAAGCGACACA	181.05	160.12
TGAACAGAAGATGTACCCAG	213.99	148.11		TGAACAGAAGATGTACCCAG	203.03	132.27
GCAGCAACAGGCTGCCACCA	135.15	96.53		GCAGCAACAGGCTGCCACCA	297.44	104.43
CTACTGCTGCTCCAGCGCCG	109.81	174.55		CTACTGCTGCTCCAGCGCCG	151.31	139.24
GCCGTGGCAGTACTCGCCGC	32.38	68.76		GCCGTGGCAGTACTCGCCGC	140.96	67.88
GATAGAGAACGAGAACGCAG	94.32	64.8		GATAGAGAACGAGAACGCAG	33.62	43.51
AGAGATGGAACGAATTACAG	92.91	125.63		AGAGATGGAACGAATTACAG	112.51	140.98
CATCAGAAGAACTGCAACAG	119.66	293.57		CATCAGAAGAACTGCAACAG	94.4	287.17
GATAATAGGCCTCTTCTCTG	130.93	129.59		GATAATAGGCCTCTTCTCTG	192.69	161.86
GAGGGCTGCAAAGTTGGCCG	26.75	75.38		GAGGGCTGCAAAGTTGGCCG	32.33	87.02
CAGCAATTCACCTTACCCAG	29.56	17.19		CAGCAATTCACCTTACCCAG	9.05	36.55
GAAGCCAGTTCAGTTACCTC	101.36	152.07		GAAGCCAGTTCAGTTACCTC	161.65	236.7
AATGTAATGGGATTTCCTGC	130.93	142.82		AATGTAATGGGATTTCCTGC	94.4	104.43
TGAAGAGGAACATTGAGCCC	181.61	185.13		TGAAGAGGAACATTGAGCCC	237.95	241.92
GAGGCGGTGGCTTATCACTC	83.06	63.47		GAGGCGGTGGCTTATCACTC	147.43	87.02
TATAGATGGCACCACCCGTG	254.81	206.29		TATAGATGGCACCACCCGTG	302.61	248.88
GAGGGCCATGTGCCTCGCCG	105.58	40.99		GAGGGCCATGTGCCTCGCCG	50.44	78.32
TCAGTCAGAAGCCACCAAGC	364.62	273.73		TCAGTCAGAAGCCACCAAGC	409.95	208.85
ACAGGAGATGAGGGTTCCCG	106.99	141.49		ACAGGAGATGAGGGTTCCCG	100.87	226.26
GTACACAAGACAATGTCCCA	91.51	116.37		GTACACAAGACAATGTCCCA	46.56	109.65
GCGGCATCTAAATAATCCCG	46.46	52.89		GCGGCATCTAAATAATCCCG	95.7	52.21
AGTGAACCACAACAGCAACA	59.13	76.7		AGTGAACCACAACAGCAACA	98.28	111.39
TTGCGTATAAGAGTCAACCT	147.82	119.01		TTGCGTATAAGAGTCAACCT	42.68	100.95
TTTATAGGGCGCCAATGCTT	121.07	210.26		TTTATAGGGCGCCAATGCTT	118.98	186.23
GCCACCTACCATGGTACAGA	125.29	103.14		GCCACCTACCATGGTACAGA	72.42	114.87
GCCCAAGGACATCAAACTGG	78.84	85.95		GCCCAAGGACATCAAACTGG	124.15	97.46
AAACTGGCGGTGCTGGGCGC	57.72	55.54		AAACTGGCGGTGCTGGGCGC	72.42	74.84
GCAGATCCAGGATACTCCCG	95.73	103.14		GCAGATCCAGGATACTCCCG	65.95	67.88
ACAGGGAATCGACGACCTGG	99.95	161.33		ACAGGGAATCGACGACCTGG	130.61	153.16
AGGCCACAAGCTGTTCAAGG	77.43	136.2		AGGCCACAAGCTGTTCAAGG	128.03	93.98
AGACTAAACAGATTCAGCAG	106.99	154.72		AGACTAAACAGATTCAGCAG	108.63	172.3
GCTGAAGACACCCAGAATGA	194.28	119.01		GCTGAAGACACCCAGAATGA	86.65	167.08
AATTAGGAAGGAGAGTCTTG	114.03	227.45		AATTAGGAAGGAGAGTCTTG	139.67	201.89
TTGGCATTAAATTGGTGCGA	257.63	124.3		TTGGCATTAAATTGGTGCGA	165.53	139.24
GATTAACATTGTCATCCAGG	94.32	58.18		GATTAACATTGTCATCCAGG	94.4	92.24
GATGTCCTGGAGCTTCTCAT	177.38	117.69		GATGTCCTGGAGCTTCTCAT	205.62	163.6
AGAGAAAGATTTCTGTCCGT	230.88	157.36		AGAGAAAGATTTCTGTCCGT	137.08	113.13
AGGCGAGAGGAAGACAGCCC	112.62	189.1		AGGCGAGAGGAAGACAGCCC	122.86	233.22
AGCTGCCTGGACCATTTCCA	39.42	96.53		AGCTGCCTGGACCATTTCCA	65.95	156.64
CACGAGGAAGACCATACCCT	112.62	235.38		CACGAGGAAGACCATACCCT	200.45	283.69
GAAATGGCTCAACAGCTGGA	39.42	121.66		GAAATGGCTCAACAGCTGGA	9.05	99.21
GGCGAGAAGAAGGCGCCCGA	56.31	19.84		GGCGAGAAGAAGGCGCCCGA	34.92	15.66
GGAGGTCTGGTAGAGCGCGG	139.37	101.82		GGAGGTCTGGTAGAGCGCGG	58.19	83.54
AAGGGCAGCAACCATCGTGG	171.75	199.68		AAGGGCAGCAACCATCGTGG	190.1	186.23
ATCCCGGTCGTCCTTCCCTG	136.56	140.17		ATCCCGGTCGTCCTTCCCTG	212.09	121.83
GTGGTGAAGGTGCGCCACCG	29.56	29.09		GTGGTGAAGGTGCGCCACCG	19.4	22.63
AGTCTACCAAAGCTCACGCG	137.96	133.56		AGTCTACCAAAGCTCACGCG	157.77	147.94
GAGGAGGACAAGAAGCGCGG	125.29	117.69		GAGGAGGACAAGAAGCGCGG	64.66	158.38
GAGGACAAGAAGCGCGGCGG	111.22	124.3		GAGGACAAGAAGCGCGGCGG	85.35	114.87
GTCGCTACATCACCATCCGG	97.14	129.59		GTCGCTACATCACCATCCGG	93.11	111.39
GACGAAAGACAAATATCGAG	54.9	56.86		GACGAAAGACAAATATCGAG	68.54	34.81
GCCGGGAGACAGCTGCTCGG	18.3	71.41		GCCGGGAGACAGCTGCTCGG	20.69	81.8
GTGGCTCACGGCCTCAACGG	114.03	93.89		GTGGCTCACGGCCTCAACGG	49.14	74.84
GCGGCAGCTACAGCTTGGCG	77.43	81.99		GCGGCAGCTACAGCTTGGCG	86.65	80.06
GAAGCGCGCGGCGAGCACGA	163.3	119.01		GAAGCGCGCGGCGAGCACGA	116.39	83.54
AATCAGAGGACATCTCTCAG	63.35	133.56		AATCAGAGGACATCTCTCAG	103.46	137.5
CATTGAGAAGGTCAACTCCA	28.16	81.99		CATTGAGAAGGTCAACTCCA	81.47	48.73
GGTGCTTTGCGATTCACAGG	42.23	97.86		GGTGCTTTGCGATTCACAGG	42.68	78.32
AAAGTAGGTATTCTCCAGCT	277.34	129.59		AAAGTAGGTATTCTCCAGCT	234.07	154.9
AGTGTACGAAGCTGCCGCTG	223.84	154.72		AGTGTACGAAGCTGCCGCTG	165.53	210.59
GAAGTCATCATCATATCCCA	54.9	56.86		GAAGTCATCATCATATCCCA	36.21	76.58
GCTATGGAGGCCGAGGCCCG	66.17	101.82		GCTATGGAGGCCGAGGCCCG	76.3	57.43
GCCAAGCCATATTCAGCCCA	173.16	186.45		GCCAAGCCATATTCAGCCCA	199.16	153.16
GGAGGAGAGGCTAGTTCCGA	111.22	100.5		GGAGGAGAGGCTAGTTCCGA	34.92	97.46
GGACACGTTACTCAGCCTGG	147.82	161.33		GGACACGTTACTCAGCCTGG	91.82	137.5
TACCATACAACTTCCGGCGA	85.88	173.23		TACCATACAACTTCCGGCGA	184.93	219.3
TCAGGGATCAAAGTGTCAAG	354.77	191.74		TCAGGGATCAAAGTGTCAAG	391.84	214.07
AGCATAACTAAATCTGCCTG	157.67	169.26		AGCATAACTAAATCTGCCTG	314.25	193.19
GGTGTCCCAGTAGCTGACCA	115.44	173.23		GGTGTCCCAGTAGCTGACCA	146.13	104.43
TAGCTCAGATCCAAGTCCTC	38.01	124.3		TAGCTCAGATCCAAGTCCTC	107.34	109.65
AGTCATGATCTTCTTCGGAA	122.48	104.47		AGTCATGATCTTCTTCGGAA	144.84	80.06
GGAATTCAAGGCAGTGCAGC	259.04	130.91		GGAATTCAAGGCAGTGCAGC	183.64	161.86
GGGAGAGCCACACTTGATGG	35.19	136.2		GGGAGAGCCACACTTGATGG	15.52	144.46
GTGTTGTCAAGTGTACCAGC	221.02	137.53		GTGTTGTCAAGTGTACCAGC	109.92	121.83
ACAGCAGGAAAGTGAAGCCA	147.82	169.26		ACAGCAGGAAAGTGAAGCCA	124.15	191.45
TGAGATGAACACTCTTTCAC	104.18	91.24		TGAGATGAACACTCTTTCAC	82.77	80.06
AAGCAAACAGAGCCAAACGC	130.93	71.41		AAGCAAACAGAGCCAAACGC	75.01	92.24
GCTGCAGCTGCAATTCGAGG	147.82	116.37		GCTGCAGCTGCAATTCGAGG	133.2	109.65
TGGCGGTGAGATCTTCCACC	35.19	35.7		TGGCGGTGAGATCTTCCACC	41.38	38.29
TCAAGGCCTCTTCGAAGCGG	252	210.26		TCAAGGCCTCTTCGAAGCGG	206.91	205.37
AGAACGAAGACCTCAAAGCA	371.66	260.51		AGAACGAAGACCTCAAAGCA	234.07	248.88
GGAAGGTGCCAAGTACGCAG	145	140.17		GGAAGGTGCCAAGTACGCAG	166.82	139.24
CAGGACACCAGAGAACCCGA	14.08	74.05		CAGGACACCAGAGAACCCGA	67.25	78.32
TGGTGTGAAAGAGTCGGCCA	46.46	194.39		TGGTGTGAAAGAGTCGGCCA	159.07	179.27
GAAGGCCCAGAGCTCTCCAA	61.94	101.82		GAAGGCCCAGAGCTCTCCAA	85.35	81.8
TTACCAGAGCCAAACTCTCA	119.66	96.53		TTACCAGAGCCAAACTCTCA	170.7	78.32
CATGGAAATGTCACATTAGG	160.49	112.4		CATGGAAATGTCACATTAGG	217.26	83.54
CCGTCACTTACCATATCCGC	56.31	99.18		CCGTCACTTACCATATCCGC	68.54	99.21
GATGTCCAGTAATGTCCCGG	118.26	129.59		GATGTCCAGTAATGTCCCGG	65.95	139.24
GAACTGCTCATTCAGATGGA	250.59	103.14		GAACTGCTCATTCAGATGGA	148.72	127.05
TCAAAGGGATTAGAAGGCCA	147.82	178.52		TCAAAGGGATTAGAAGGCCA	281.92	168.82
ATGGCAGGAGTAGGAGCCCG	222.43	124.3		ATGGCAGGAGTAGGAGCCCG	109.92	130.53
GGTTCGGCAGGAATTATTGG	211.17	170.59		GGTTCGGCAGGAATTATTGG	187.52	111.39
GATATCTTCACTCCACATGG	119.66	87.28		GATATCTTCACTCCACATGG	9.05	90.5
GCAGGGCAATACTCATCTGA	153.45	96.53		GCAGGGCAATACTCATCTGA	67.25	154.9
GATGTACATTTGCTCTCCAG	12.67	136.2		GATGTACATTTGCTCTCCAG	106.04	149.68
CCTAATGTGCATCTAAGCTG	135.15	222.16		CCTAATGTGCATCTAAGCTG	160.36	214.07
CATCGTCACCCTCATCAGCG	139.37	122.98		CATCGTCACCCTCATCAGCG	121.56	114.87
AAAGCAGGACCCAGAATGGG	90.1	101.82		AAAGCAGGACCCAGAATGGG	99.58	118.35
TTTCCCAAATATGTAGCCAG	180.2	204.97		TTTCCCAAATATGTAGCCAG	215.97	203.63
GTTTCCCAAATATGTAGCCA	142.19	177.2		GTTTCCCAAATATGTAGCCA	99.58	156.64
GAGCGGCGACCAGCTCGTGG	54.9	115.05		GAGCGGCGACCAGCTCGTGG	45.26	97.46
GATAGAGCAAGGGATGGACA	152.04	119.01		GATAGAGCAAGGGATGGACA	121.56	137.5
TGAGTGAGCCTTTAATCCGA	101.36	202.32		TGAGTGAGCCTTTAATCCGA	247	151.42
GATTCCAGAACACTTGGAAA	111.22	63.47		GATTCCAGAACACTTGGAAA	67.25	57.43
AGAGAGGGATCCGGAGCCCT	101.36	89.92		AGAGAGGGATCCGGAGCCCT	98.28	104.43
GAGAGAGGGATCCGGAGCCC	56.31	74.05		GAGAGAGGGATCCGGAGCCC	47.85	90.5
GGTAGCATAGGAATCCCAGT	135.15	89.92		GGTAGCATAGGAATCCCAGT	72.42	74.84
GACAGTGAGGTAGTGTCCAC	149.23	109.76		GACAGTGAGGTAGTGTCCAC	90.53	146.2
TGAGCATCAGTTTGTACCTG	137.96	239.35		TGAGCATCAGTTTGTACCTG	172	179.27
AAAGTGCGAGTCAACACCCA	126.7	199.68		AAAGTGCGAGTCAACACCCA	237.95	212.33
GCAGATGAAGCAGTAGCCAG	46.46	99.18		GCAGATGAAGCAGTAGCCAG	37.5	88.76
TAAGCAGGATCTCCCAAGCC	125.29	136.2		TAAGCAGGATCTCCCAAGCC	93.11	153.16
GCGAGCAGCCACCAGCAGGC	61.94	115.05		GCGAGCAGCCACCAGCAGGC	31.04	92.24
AGAGCGCTACGGCTACGGCC	145	136.2		AGAGCGCTACGGCTACGGCC	179.76	137.5
ACTGGCGAGAAGTCTCCTGA	154.86	138.85		ACTGGCGAGAAGTCTCCTGA	188.81	142.72
TCGGCCGGTGGATTACCCTA	270.3	211.58		TCGGCCGGTGGATTACCCTA	172	281.95
TAACAGCGTGGCCTTAACAC	160.49	149.43		TAACAGCGTGGCCTTAACAC	294.85	100.95
GATGCAAATGAGGATGACTG	123.89	144.14		GATGCAAATGAGGATGACTG	67.25	139.24
AATCCTTTCCCTCTTCCGGG	98.55	163.97		AATCCTTTCCCTCTTCCGGG	120.27	149.68
GGAGTCCTCTATCCACACAA	105.58	52.89		GGAGTCCTCTATCCACACAA	82.77	83.54
GAAGCCCGAATCCTGCTGGC	60.54	78.02		GAAGCCCGAATCCTGCTGGC	199.16	60.92
CTTGATGTAACCGTTGCCAA	322.39	204.97		CTTGATGTAACCGTTGCCAA	183.64	163.6
AAGGCAGGCAGTACTCAGAA	342.1	167.94		AAGGCAGGCAGTACTCAGAA	172	168.82
AAGCCTGTATGACACCACGC	159.08	111.08		AAGCCTGTATGACACCACGC	217.26	184.49
AAAGACAAGAGATTCTCCTG	229.47	185.13		AAAGACAAGAGATTCTCCTG	125.44	177.53
GTAAAGATTGTAAGACCAGG	94.32	149.43		GTAAAGATTGTAAGACCAGG	134.49	102.69
AGCCGCAGCCACCATCACGG	80.24	153.39		AGCCGCAGCCACCATCACGG	139.67	127.05
GCTGTGCAAGCCCAACACCA	112.62	97.86		GCTGTGCAAGCCCAACACCA	76.3	116.61
TTTACAGGAGATTGGTACAG	115.44	165.3		TTTACAGGAGATTGGTACAG	120.27	175.78
AACAAACTCCCACATACCAC	81.65	122.98		AACAAACTCCCACATACCAC	65.95	78.32
GAGCACAGTAGAACTAAGGG	40.83	104.47		GAGCACAGTAGAACTAAGGG	65.95	144.46
AATATCTGGAACTTCTCCAG	102.77	190.42		AATATCTGGAACTTCTCCAG	138.37	175.78
ACACAGAGTTTCCAAACCGG	104.18	154.72		ACACAGAGTTTCCAAACCGG	126.74	100.95
TAATACCAACCTCCACGCCT	222.43	126.95		TAATACCAACCTCCACGCCT	95.7	123.57
ATTGCAGCATGACTTTCCCA	173.16	182.49		ATTGCAGCATGACTTTCCCA	144.84	172.3
TTGAAGGAAACTGTCCTCCA	173.16	153.39		TTGAAGGAAACTGTCCTCCA	213.38	134.01
CATGACTGGAACCAGAACAG	109.81	111.08		CATGACTGGAACCAGAACAG	126.74	99.21
TGTGAACCAGCAGTTTCAAG	80.24	111.08		TGTGAACCAGCAGTTTCAAG	60.78	92.24
CATACTGCAGCCATTTCCAG	105.58	133.56		CATACTGCAGCCATTTCCAG	213.38	146.2
ATACTGCAGCCATTTCCAGA	114.03	157.36		ATACTGCAGCCATTTCCAGA	128.03	97.46
GCAAGCATATGATTTGGCAA	184.42	203.64		GCAAGCATATGATTTGGCAA	165.53	229.74
CAAATTTCACACATTCCAGG	84.47	67.44		CAAATTTCACACATTCCAGG	90.53	80.06
AGTGAGGTCACATGACCCTG	85.88	160.01		AGTGAGGTCACATGACCCTG	179.76	151.42
TGGCATATTTGGCTTGACGG	208.35	208.93		TGGCATATTTGGCTTGACGG	81.47	207.11
GAGGCCGCGGGCCTCTTCCA	122.48	88.6		GAGGCCGCGGGCCTCTTCCA	81.47	90.5
AATTGGAATCTCCCAACCTG	146.41	161.33		AATTGGAATCTCCCAACCTG	109.92	123.57
GCCACTCGAAACCATCCATG	74.61	85.95		GCCACTCGAAACCATCCATG	80.18	104.43
CAGGTGGCGGTAGTGCCCTG	222.43	241.99		CAGGTGGCGGTAGTGCCCTG	146.13	205.37
AGAAAGAAAGCTCTCCACGG	99.95	185.13		AGAAAGAAAGCTCTCCACGG	140.96	193.19
TCTGGTAAAGGCGACTCCGA	130.93	142.82		TCTGGTAAAGGCGACTCCGA	112.51	111.39
AACGCATGGAAACACTCCGA	95.73	48.93		AACGCATGGAAACACTCCGA	175.88	33.07
ATTTAGGTAGTAGCAGCCTG	433.6	257.86		ATTTAGGTAGTAGCAGCCTG	164.24	205.37
GGGACGGCTGGACTATCACA	19.71	85.95		GGGACGGCTGGACTATCACA	19.4	127.05
ACCTAGGATTAACTTCAAGG	8.45	63.47		ACCTAGGATTAACTTCAAGG	12.93	53.95
GCAGCACAAGATCAATCTGC	23.93	42.32		GCAGCACAAGATCAATCTGC	31.04	60.92
GCAGGCTTCACACATAAGCA	26.75	137.53		GCAGGCTTCACACATAAGCA	63.37	137.5
GGTCGGAGAGGTCAGCAACA	97.14	149.43		GGTCGGAGAGGTCAGCAACA	156.48	114.87
TTACCGCAGCGCTACAACCA	204.13	231.41		TTACCGCAGCGCTACAACCA	96.99	221.04
TCACAAAGCTGCTTCAGCAA	7.04	6.61		TCACAAAGCTGCTTCAGCAA	6.47	12.18
GTAATGCCACTACTGTCAGC	87.28	119.01		GTAATGCCACTACTGTCAGC	235.37	109.65
AATGCACCGGGATCTGGCCG	156.27	186.45		AATGCACCGGGATCTGGCCG	94.4	193.19
GAGGAGCATGTCCCTCTGGG	145	96.53		GAGGAGCATGTCCCTCTGGG	54.32	130.53
GCGGTGCTGAAGTTGAGCGA	81.65	84.63		GCGGTGCTGAAGTTGAGCGA	53.02	67.88
GAGATGGACAATCGCTACGA	102.77	104.47		GAGATGGACAATCGCTACGA	170.7	106.17
ATGGATGAGAACGATGGCCC	237.92	223.48		ATGGATGAGAACGATGGCCC	239.24	201.89
AAATAGCTTCATCATCCCGC	54.9	66.12		AAATAGCTTCATCATCCCGC	51.73	92.24
GGTGAAACGCCTGTACACGT	125.29	80.66		GGTGAAACGCCTGTACACGT	135.79	106.17
AAGGCGCAGAGATACAGCCG	125.29	104.47		AAGGCGCAGAGATACAGCCG	155.19	130.53
GCACTGCCAGATCTCGGGCC	184.42	107.11		GCACTGCCAGATCTCGGGCC	215.97	153.16
GTGCTCCTGGCAGATAATTG	213.99	186.45		GTGCTCCTGGCAGATAATTG	187.52	193.19
GCAGATAATTGAGGAAGCCA	85.88	71.41		GCAGATAATTGAGGAAGCCA	120.27	59.18
AAGACAGTGAGTGCCAAGAG	177.38	182.49		AAGACAGTGAGTGCCAAGAG	214.67	250.62
ATCACATTTCTACTCACCAC	84.47	108.43		ATCACATTTCTACTCACCAC	63.37	73.1
AAGACACAAGATTACGGAAC	121.07	181.16		AAGACACAAGATTACGGAAC	115.1	134.01
ATAGCGAAGCAAGCTACAGG	84.47	111.08		ATAGCGAAGCAAGCTACAGG	147.43	99.21
GATGTGAAACAGTTGGACCA	136.56	174.55		GATGTGAAACAGTTGGACCA	196.57	165.34
TAAGGCAAATGTCTGACCTT	177.38	149.43		TAAGGCAAATGTCTGACCTT	106.04	170.56
TCTGCTGGACAACTTTGTGA	88.69	150.75		TCTGCTGGACAACTTTGTGA	164.24	160.12
ATCTAGCACAACGTCTGCAA	63.35	62.15		ATCTAGCACAACGTCTGCAA	99.58	90.5
AAGCACTATATGAGCTGCTG	226.66	120.34		AAGCACTATATGAGCTGCTG	155.19	147.94
TTTCCCGCAATCATGTACCC	206.95	204.97		TTTCCCGCAATCATGTACCC	170.7	186.23
GTGCTGGCTACAGTGGCCCG	112.62	87.28		GTGCTGGCTACAGTGGCCCG	38.8	100.95
ACATGGATGAACTAGAGCAG	180.2	249.93		ACATGGATGAACTAGAGCAG	63.37	226.26
AAGCAGCCAGACATCACGGA	128.11	169.26		AAGCAGCCAGACATCACGGA	173.29	184.49
ACGTCAGTGGACCCATCCTC	275.93	210.26		ACGTCAGTGGACCCATCCTC	226.31	217.56
TGAGGATGGGTCCACTGACG	74.61	107.11		TGAGGATGGGTCCACTGACG	126.74	114.87
GACGTTTGACAGGTGGCCTG	90.1	120.34		GACGTTTGACAGGTGGCCTG	249.59	127.05
AGATGTAGACGTTTGACAGG	306.9	208.93		AGATGTAGACGTTTGACAGG	303.91	252.36
CAAGGTGGGAGCCGCAGCCG	25.34	85.95		CAAGGTGGGAGCCGCAGCCG	109.92	64.4
AGGACGAGGAGACTCACTCG	78.84	70.09		AGGACGAGGAGACTCACTCG	142.25	88.76
GGACGAGGAGACTCACTCGG	139.37	96.53		GGACGAGGAGACTCACTCGG	122.86	85.28
GACGAGGAGACTCACTCGGG	22.52	67.44		GACGAGGAGACTCACTCGGG	168.12	80.06
CATACACGACTTCAAAGCCG	61.94	162.65		CATACACGACTTCAAAGCCG	143.55	118.35
GCGACCGAGCACCAGTGCTG	121.07	178.52		GCGACCGAGCACCAGTGCTG	137.08	191.45
GAGTGGCTCACTGTGCAGGG	154.86	122.98		GAGTGGCTCACTGTGCAGGG	146.13	109.65
CACCTGGAGTCTCCACCCGG	154.86	186.45		CACCTGGAGTCTCCACCCGG	196.57	109.65
GAATCAGGGACACACAGTGT	268.89	153.39		GAATCAGGGACACACAGTGT	63.37	194.93
AAAGGAACCACACCAGAAAG	112.62	163.97		AAAGGAACCACACCAGAAAG	86.65	158.38
AGCAGTTGTAAATGCAACGA	192.87	122.98		AGCAGTTGTAAATGCAACGA	133.2	121.83
TCTCACCAGTACGAGGGCTG	7.04	7.93		TCTCACCAGTACGAGGGCTG	6.47	13.92
TAACACGTGTTTCAGAACCG	18.3	156.04		TAACACGTGTTTCAGAACCG	45.26	163.6
AATCTCCTGTAATACTCCAG	91.51	207.61		AATCTCCTGTAATACTCCAG	24.57	144.46
AAAGAGAACTGCCGTCCTGA	77.43	185.13		AAAGAGAACTGCCGTCCTGA	215.97	137.5
GAGGAGGAACATCTGGCAAC	66.17	116.37		GAGGAGGAACATCTGGCAAC	192.69	116.61
AGATCCACAGATGATTTCCG	115.44	117.69		AGATCCACAGATGATTTCCG	297.44	100.95
AAATCAAGTAACCTCAGCTG	171.75	170.59		AAATCAAGTAACCTCAGCTG	337.53	196.67
TGATAACCACAAATGGACCC	175.97	162.65		TGATAACCACAAATGGACCC	431.93	120.09
TTAGTGGTCAATCTATACCC	160.49	88.6		TTAGTGGTCAATCTATACCC	99.58	149.68
ATAGCCCTTAGTCCTTGCCA	219.62	154.72		ATAGCCCTTAGTCCTTGCCA	146.13	174.04
CATCACCACCACCAACGGCG	54.9	103.14		CATCACCACCACCAACGGCG	103.46	50.47
AAAGCCGAACTCGTTGTGGG	166.12	179.84		AAAGCCGAACTCGTTGTGGG	162.95	186.23
CTCAGGATGACAAACAACAG	116.85	190.42		CTCAGGATGACAAACAACAG	143.55	140.98
GGAGACAAAGTGGCTTCCGA	30.97	40.99		GGAGACAAAGTGGCTTCCGA	14.23	41.77
TAAGCACACGGTCAATGACA	153.45	105.79		TAAGCACACGGTCAATGACA	172	64.4
AGTGCCATAAACATGGTCAA	166.12	138.85		AGTGCCATAAACATGGTCAA	157.77	88.76
TTGGCTCATAGTCGTATCAG	163.3	170.59		TTGGCTCATAGTCGTATCAG	241.83	156.64
CTTCCCAGAGATATTTGCAG	218.21	157.36		CTTCCCAGAGATATTTGCAG	247	181.01
TCGAGTGGATGATATTACCG	277.34	190.42		TCGAGTGGATGATATTACCG	152.6	181.01
AATGAGAGAGGGACTGGCCA	80.24	92.57		AATGAGAGAGGGACTGGCCA	178.46	78.32
AGGAGAGCAGTTCTTCCGAG	33.79	60.83		AGGAGAGCAGTTCTTCCGAG	54.32	46.99
TCACGCTGACGTCGGACCCA	90.1	189.1		TCACGCTGACGTCGGACCCA	157.77	196.67
CACACTTTGTACGGCAGCCG	275.93	179.84		CACACTTTGTACGGCAGCCG	254.76	186.23
ATAATTGCACTTGTTGCAGC	150.63	93.89		ATAATTGCACTTGTTGCAGC	73.71	134.01
ATAAATCCTGCACAGACTGC	202.72	199.68		ATAAATCCTGCACAGACTGC	107.34	274.99
GGACAGCAACGCCCTGCCGA	132.33	152.07		GGACAGCAACGCCCTGCCGA	103.46	130.53
GCAGTCTGAAACCTTTCAGG	84.47	125.63		GCAGTCTGAAACCTTTCAGG	130.61	132.27
TGTGAGCCAGGAGTTGATGG	420.93	261.83		TGTGAGCCAGGAGTTGATGG	245.71	248.88
AATCGGATCAGAGTTCCCAG	197.09	148.11		AATCGGATCAGAGTTCCCAG	155.19	123.57
GCAGAGATCCATGGCAGCCG	60.54	51.57		GCAGAGATCCATGGCAGCCG	82.77	57.43
TGTTGCAAGTAACTGTTCGG	194.28	281.66		TGTTGCAAGTAACTGTTCGG	311.66	266.29
CATCCAAGCTGACAAAGCCA	139.37	112.4		CATCCAAGCTGACAAAGCCA	98.28	74.84
GATCACCAACAGGAAAGAGA	94.32	38.35		GATCACCAACAGGAAAGAGA	14.23	36.55
GACAGCAGAGGATAAAGCAG	149.23	93.89		GACAGCAGAGGATAAAGCAG	93.11	114.87
ACAGGATTAGGAGTATATGG	67.57	136.2		ACAGGATTAGGAGTATATGG	116.39	153.16
GGTGAAGAATGTACTAACGA	16.89	67.44		GGTGAAGAATGTACTAACGA	77.59	52.21
CCAGGAAATCCATATCCCAA	282.97	161.33		CCAGGAAATCCATATCCCAA	223.73	142.72
TAGGCCAACCCACATCCAGC	199.91	125.63		TAGGCCAACCCACATCCAGC	112.51	137.5
TATACAGTTGACACACCTCA	139.37	125.63		TATACAGTTGACACACCTCA	223.73	114.87
AGATTGATCAAACTGTCCCA	9.85	13.22		AGATTGATCAAACTGTCCCA	21.98	22.63
CAGGTGTGGGTTGCTGACCG	239.33	211.58		CAGGTGTGGGTTGCTGACCG	209.5	182.75
GCACAGCAGCATGGCGGCAG	71.8	117.69		GCACAGCAGCATGGCGGCAG	178.46	113.13
GGGCAGTGAGCGCCACCAGG	85.88	189.1		GGGCAGTGAGCGCCACCAGG	87.94	118.35
AGATCCTCCATTCTGCGCTG	252	194.39		AGATCCTCCATTCTGCGCTG	221.14	187.97
AGGATATGAGCACCTCCGGA	130.93	103.14		AGGATATGAGCACCTCCGGA	81.47	120.09
GCTGCCAACGGCCTCAACAA	125.29	125.63		GCTGCCAACGGCCTCAACAA	94.4	109.65
GATGAAATGAGTCTTCTCCG	105.58	68.76		GATGAAATGAGTCTTCTCCG	46.56	102.69
GTACAAATCAACAAACGGCA	53.5	67.44		GTACAAATCAACAAACGGCA	20.69	60.92
TGTGACACTGAAGGCTGCAA	171.75	171.91		TGTGACACTGAAGGCTGCAA	117.68	160.12
GGTCAGGCGGTTCATACCCG	38.01	112.4		GGTCAGGCGGTTCATACCCG	144.84	95.72
TTGGTGGATGCTCAATCCAG	43.64	122.98		TTGGTGGATGCTCAATCCAG	46.56	123.57
ACAGCGGCAGCCGAGGCCGA	139.37	187.78		ACAGCGGCAGCCGAGGCCGA	124.15	156.64
TTGGCAGCCGCGCTGCCCGA	88.69	51.57		TTGGCAGCCGCGCTGCCCGA	116.39	52.21
GATTTGAAGAGCTGATCCAG	35.19	121.66		GATTTGAAGAGCTGATCCAG	71.13	158.38
TAAGCAGTCTGTTCGAACTG	77.43	117.69		TAAGCAGTCTGTTCGAACTG	265.11	144.46
GGGCCAACAGCGCTGAACTG	77.43	108.43		GGGCCAACAGCGCTGAACTG	53.02	147.94
ATGCTACTCACTGTTCGGCA	133.74	158.68		ATGCTACTCACTGTTCGGCA	153.89	156.64
CCTGAAGACTTACTCCCAGG	152.04	138.85		CCTGAAGACTTACTCCCAGG	148.72	153.16
GAAGCCACGGAAGCCCACCT	126.7	126.95		GAAGCCACGGAAGCCCACCT	109.92	120.09
GCAGAGCACCAGTGCAGCAA	70.39	105.79		GCAGAGCACCAGTGCAGCAA	58.19	172.3
GATGACAGACCACACTGTAC	137.96	92.57		GATGACAGACCACACTGTAC	21.98	88.76
GAAGTGATTACAGTGCCAGG	137.96	179.84		GAAGTGATTACAGTGCCAGG	195.28	205.37
GCCAGTACAGGCTGTCCCAG	102.77	103.14		GCCAGTACAGGCTGTCCCAG	116.39	111.39
ATACCTGAGTGCTCTTCCCA	166.12	195.71		ATACCTGAGTGCTCTTCCCA	62.07	198.41
TTTCATCCAGCATAGGGCCA	371.66	264.47		TTTCATCCAGCATAGGGCCA	356.93	165.34
GGTAGAAGGCATAACCTCTG	77.43	140.17		GGTAGAAGGCATAACCTCTG	151.31	161.86
ATAGTAATGGTAACCCTCAG	109.81	154.72		ATAGTAATGGTAACCCTCAG	126.74	172.3
GATTCGCATAGTGATTCTGA	78.84	81.99		GATTCGCATAGTGATTCTGA	77.59	81.8
TCAACTTCAGAAGCTGATGG	195.68	190.42		TCAACTTCAGAAGCTGATGG	139.67	208.85
TCAGTGAGGAAACTCTGACC	166.12	122.98		TCAGTGAGGAAACTCTGACC	133.2	120.09
TCTGCTGTGATCCATACTCG	215.39	198.36		TCTGCTGTGATCCATACTCG	252.18	140.98
CCTGGGATCGCAGCTTGCGA	108.4	154.72		CCTGGGATCGCAGCTTGCGA	116.39	130.53
CAACCGCAATGTGCTGGCCG	9.85	11.9		CAACCGCAATGTGCTGGCCG	16.81	8.7
GTGTGAGCAAAGCTGGTCAA	218.21	181.16		GTGTGAGCAAAGCTGGTCAA	210.79	147.94
TCTGCTATGACCCTTACTCG	190.05	232.74		TCTGCTATGACCCTTACTCG	281.92	149.68
TATGCCATGTAGCTGTGCAG	137.96	146.78		TATGCCATGTAGCTGTGCAG	184.93	184.49
AAAGGCCGAAACCGAGGGCT	156.27	126.95		AAAGGCCGAAACCGAGGGCT	62.07	118.35
TTGAGGACAGGCCCACCTCG	167.53	189.1		TTGAGGACAGGCCCACCTCG	137.08	238.44
ACAGCTGGAAGGACTACTGG	221.02	126.95		ACAGCTGGAAGGACTACTGG	130.61	189.71
GCAGTTACAAGAACTTGCAC	35.19	76.7		GCAGTTACAAGAACTTGCAC	40.09	100.95
TGGAGGTAACCATTAAGAGA	221.02	152.07		TGGAGGTAACCATTAAGAGA	134.49	144.46
GAACGTGCTGCTGCCGCCCA	154.86	218.19		GAACGTGCTGCTGCCGCCCA	128.03	191.45
AATAGCATATCCAATCCAGG	64.76	81.99		AATAGCATATCCAATCCAGG	73.71	76.58
ACCCAGAGTAGTGTTGTCGG	97.14	134.88		ACCCAGAGTAGTGTTGTCGG	146.13	125.31
TCAGGAAGGAACATCTGCCA	30.97	194.39		TCAGGAAGGAACATCTGCCA	77.59	167.08
CCGCCTCATGAAGCCGCCCG	146.41	206.29		CCGCCTCATGAAGCCGCCCG	152.6	151.42
CGCGTCCGACAGGTCCTCCG	229.47	132.24		CGCGTCCGACAGGTCCTCCG	203.03	106.17
GTGGAAGTGGCGCTCGTGGA	188.65	122.98		GTGGAAGTGGCGCTCGTGGA	285.8	113.13
CGAGCGCCACTTCCACTACG	146.41	224.8		CGAGCGCCACTTCCACTACG	527.63	177.53
AGAGAGATGCAGCTTGAAGA	108.4	120.34		AGAGAGATGCAGCTTGAAGA	186.22	161.86
ACAGGAGCTGACCAAACGGG	157.67	134.88		ACAGGAGCTGACCAAACGGG	131.91	153.16
GAGCGTCGAAGAGGCCCAGG	92.91	85.95		GAGCGTCGAAGAGGCCCAGG	67.25	74.84
ACTGTTGCACGCCGGCTCGG	154.86	136.2		ACTGTTGCACGCCGGCTCGG	221.14	193.19
GATCCGCAAAGTGTCTACCT	123.89	126.95		GATCCGCAAAGTGTCTACCT	130.61	191.45
TTCTATAATGTCCTTCCCGA	40.83	112.4		TTCTATAATGTCCTTCCCGA	103.46	144.46
AGGTCGCGATGCCTCACCAG	268.89	204.97		AGGTCGCGATGCCTCACCAG	175.88	128.79
CTAAACAGCACCGATTCCGA	114.03	161.33		CTAAACAGCACCGATTCCGA	177.17	132.27
TGAGCATGCCAATTTAACTG	221.02	194.39		TGAGCATGCCAATTTAACTG	175.88	179.27
AGTGACAAAGTCATCCTCTA	183.01	117.69		AGTGACAAAGTCATCCTCTA	77.59	121.83
TCATAGGGAAGTCATCGCAG	183.01	193.07		TCATAGGGAAGTCATCGCAG	115.1	158.38
GAAGAATAATCCTTAGCTGG	175.97	167.94		GAAGAATAATCCTTAGCTGG	206.91	146.2
TGCAGATAGAGCTTACCAGA	125.29	158.68		TGCAGATAGAGCTTACCAGA	314.25	163.6
GAAGCACCAAGTATTGGTCA	167.53	100.5		GAAGCACCAAGTATTGGTCA	120.27	92.24
TGGAGAGGAAATCAGCATCG	145	160.01		TGGAGAGGAAATCAGCATCG	192.69	229.74
GATCCGGATCCAGTAAGGAG	119.66	122.98		GATCCGGATCCAGTAAGGAG	102.16	107.91
GAAGTGTCATAGATGGAGGG	180.2	99.18		GAAGTGTCATAGATGGAGGG	107.34	154.9
TAAGGAAGTGTCATAGATGG	280.15	277.7		TAAGGAAGTGTCATAGATGG	422.88	377.68
TTCCAACAGGCCCTCAACCA	297.05	255.22		TTCCAACAGGCCCTCAACCA	181.05	274.99
AACCAAGAGAGCCTCAGCCA	191.46	150.75		AACCAAGAGAGCCTCAGCCA	124.15	146.2
GGTGGCCTCGAGCAATCTGG	57.72	101.82		GGTGGCCTCGAGCAATCTGG	73.71	121.83
AAATCCACCAGACTGAACAC	66.17	115.05		AAATCCACCAGACTGAACAC	159.07	107.91
TGGCCCACAATCCTCAACAT	146.41	137.53		TGGCCCACAATCCTCAACAT	75.01	118.35
TGCACGACGCTCTCCCGCGA	118.26	87.28		TGCACGACGCTCTCCCGCGA	75.01	85.28
GATGACACCACGGGCAGCCA	60.54	103.14		GATGACACCACGGGCAGCCA	62.07	100.95
AACTGGAGCGATGACACCAC	95.73	111.08		AACTGGAGCGATGACACCAC	94.4	151.42
CAACTGGAGCGATGACACCA	52.09	93.89		CAACTGGAGCGATGACACCA	214.67	87.02
GCGTCTGGCCGTTTGGCCGA	139.37	183.81		GCGTCTGGCCGTTTGGCCGA	183.64	158.38
ACAAACACGGTCTTACACCC	180.2	226.13		ACAAACACGGTCTTACACCC	111.22	203.63
AACCCAATGATACCAGGCCT	84.47	108.43		AACCCAATGATACCAGGCCT	64.66	116.61
AACCTGGGCATGGTTCCCGT	147.82	128.27		AACCTGGGCATGGTTCCCGT	190.1	106.17
AATTCAATGGTAGATGCAGG	154.86	190.42		AATTCAATGGTAGATGCAGG	72.42	134.01
CAAATAGACGACAGTGGCAA	340.69	284.31		CAAATAGACGACAGTGGCAA	230.19	247.14
TTCAGTCAAATAGACGACAG	59.13	126.95		TTCAGTCAAATAGACGACAG	76.3	106.17
GAACCGAATAACACAAGTAC	57.72	71.41		GAACCGAATAACACAAGTAC	178.46	78.32
ACGGAGAGATCCCAAGGTAG	183.01	235.38		ACGGAGAGATCCCAAGGTAG	212.09	245.4
AAGGAGCCTGACTCTTATGA	139.37	122.98		AAGGAGCCTGACTCTTATGA	95.7	97.46
AAACAGCAAGGTCCTACTGA	85.88	166.62		AAACAGCAAGGTCCTACTGA	234.07	181.01
TCTTCCAAGGGAATCAGCAG	61.94	113.72		TCTTCCAAGGGAATCAGCAG	98.28	97.46
AAGGCAATGCCACGCAGAAG	146.41	142.82		AAGGCAATGCCACGCAGAAG	199.16	187.97
TCTGGCGTATGGCTCATCAG	259.04	220.84		TCTGGCGTATGGCTCATCAG	157.77	196.67
TCAGAGGAGGCACTAACATC	226.66	187.78		TCAGAGGAGGCACTAACATC	213.38	187.97
GAAGCCGAACAGGATGCTAA	74.61	85.95		GAAGCCGAACAGGATGCTAA	71.13	62.66
AAGCCATGGTGGCCAAACAG	152.04	177.2		AAGCCATGGTGGCCAAACAG	64.66	147.94
GGCCAAACAGCGGATCCGGA	60.54	54.22		GGCCAAACAGCGGATCCGGA	76.3	40.03
GCAAGAGGAGAAATATCCTG	52.09	138.85		GCAAGAGGAGAAATATCCTG	90.53	132.27
GATCATTCAGAGCATAAGGA	118.26	136.2		GATCATTCAGAGCATAAGGA	40.09	111.39
CTGCGATGCTGGCTGGGCGG	137.96	138.85		CTGCGATGCTGGCTGGGCGG	64.66	130.53
ATGGTGTAGACCAGTGGCGA	195.68	201		ATGGTGTAGACCAGTGGCGA	231.49	236.7
ATCCCAATGGTGTAGACCAG	195.68	183.81		ATCCCAATGGTGTAGACCAG	192.69	233.22
GCAATTGCATGAAATCCCAA	30.97	47.61		GCAATTGCATGAAATCCCAA	99.58	87.02
ACAACATTCTGTGATACCCA	118.26	177.2		ACAACATTCTGTGATACCCA	236.66	144.46
GAAGCTAGAAGGTCCACCGG	32.38	150.75		GAAGCTAGAAGGTCCACCGG	135.79	174.04
GATCAAGTTAGACACTCCAG	38.01	145.46		GATCAAGTTAGACACTCCAG	46.56	191.45
ATTTCGAGACTCCTATCGGG	25.34	141.49		ATTTCGAGACTCCTATCGGG	34.92	99.21
GAAGAGCGGGACCCGAGCCC	80.24	119.01		GAAGAGCGGGACCCGAGCCC	90.53	130.53
GAATCTGAAGAAGATGACAG	39.42	62.15		GAATCTGAAGAAGATGACAG	144.84	83.54
AGCAGGATGATTCTCCTCCA	157.67	174.55		AGCAGGATGATTCTCCTCCA	214.67	181.01
AAGACTTTGGTCTTGGGCCA	249.18	186.45		AAGACTTTGGTCTTGGGCCA	195.28	142.72
ACCGGCGCCAAACAGAACAC	23.93	215.55		ACCGGCGCCAAACAGAACAC	18.11	149.68
TCTCCTTTAGGACTCAAGGA	7.04	6.61		TCTCCTTTAGGACTCAAGGA	6.47	15.66
TAGGACTCAAGGAAGGACTG	115.44	108.43		TAGGACTCAAGGAAGGACTG	53.02	135.75
CAGGCTGGATGGATTTCCAG	59.13	125.63		CAGGCTGGATGGATTTCCAG	153.89	120.09
AGAGGAAGTGAAATCCAGGT	236.51	239.35		AGAGGAAGTGAAATCCAGGT	138.37	268.03
GGAGAACTTCTATTGCCCGA	140.78	79.34		GGAGAACTTCTATTGCCCGA	73.71	95.72
TGAAGGGAAACACAACAGCC	157.67	93.89		TGAAGGGAAACACAACAGCC	108.63	92.24
AGTGAGGCTATCACAACAGC	42.23	93.89		AGTGAGGCTATCACAACAGC	67.25	81.8
GGACGGGTTGTGCCTGGAGG	45.05	145.46		GGACGGGTTGTGCCTGGAGG	62.07	153.16
CGCGGACGGGTTGTGCCTGG	53.5	191.74		CGCGGACGGGTTGTGCCTGG	54.32	212.33
AAGATCCGGGAGATCGCGGA	46.46	93.89		AAGATCCGGGAGATCGCGGA	27.16	88.76
GTGAGGACTCACGGCTGATG	87.28	141.49		GTGAGGACTCACGGCTGATG	125.44	123.57
GGATCGGAGACCGGACACGA	30.97	141.49		GGATCGGAGACCGGACACGA	32.33	97.46
ACTCAGATGGATCAAGATGA	178.79	174.55		ACTCAGATGGATCAAGATGA	80.18	179.27
TAATAGAGATCACTGTGCCT	263.26	194.39		TAATAGAGATCACTGTGCCT	240.54	154.9
ACAAGAGTTCTTCGAACCGT	187.24	161.33		ACAAGAGTTCTTCGAACCGT	288.39	125.31
CAAGGAGATGGGCTGGACAG	156.27	173.23		CAAGGAGATGGGCTGGACAG	234.07	247.14
TGGAAGACAGTCTAGAAGGG	260.44	231.41		TGGAAGACAGTCTAGAAGGG	327.18	231.48
TCTGACAGGAGTCCAGACGC	56.31	72.73		TCTGACAGGAGTCCAGACGC	134.49	57.43
GAAGAAAGCGTATCTGGAGG	78.84	93.89		GAAGAAAGCGTATCTGGAGG	43.97	80.06
TTGGTGACCAACTTCTGCAT	198.5	214.22		TTGGTGACCAACTTCTGCAT	256.06	318.5
GCACAGCCGAACCCTTCCCG	95.73	124.3		GCACAGCCGAACCCTTCCCG	93.11	99.21
GGAGAACAAGGCCCTGCGCG	205.54	128.27		GGAGAACAAGGCCCTGCGCG	142.25	128.79
GCGCGCGATTCTCCTCCCGG	81.65	108.43		GCGCGCGATTCTCCTCCCGG	87.94	160.12
ACGCACTCAAGAACAGACCG	129.52	152.07		ACGCACTCAAGAACAGACCG	50.44	149.68
GAAGCAGTCGGCCTGGGTGG	145	174.55		GAAGCAGTCGGCCTGGGTGG	160.36	196.67
TCAGCACCAACAGAAAGTGG	194.28	169.26		TCAGCACCAACAGAAAGTGG	199.16	189.71
ACAGACAAGTTGCCCGGCAG	88.69	202.32		ACAGACAAGTTGCCCGGCAG	293.56	147.94
TATACCAGAAGATATCGCTC	42.23	62.15		TATACCAGAAGATATCGCTC	43.97	74.84
GAAGCGTCAGAAGATACAGA	59.13	97.86		GAAGCGTCAGAAGATACAGA	34.92	100.95
GAAGAACAAGCGCCAAGACG	97.14	157.36		GAAGAACAAGCGCCAAGACG	76.3	142.72
GAGAGGCTTGGACCCAGCAC	7.04	6.61		GAGAGGCTTGGACCCAGCAC	6.47	8.7
TAGCACTTACCAGTTCCTCA	143.6	113.72		TAGCACTTACCAGTTCCTCA	94.4	81.8
AATGCCATATGGATTGACTG	218.21	199.68		AATGCCATATGGATTGACTG	195.28	287.17
CTGTTCATAGTACGATGCGG	170.34	186.45		CTGTTCATAGTACGATGCGG	283.21	186.23
TAGAACTTGAACTTGCCTAG	252	238.03		TAGAACTTGAACTTGCCTAG	247	154.9
GAGGTGGGCTAATTACCACC	73.21	51.57		GAGGTGGGCTAATTACCACC	62.07	50.47
GTTGACCACATGGCACCCGA	38.01	47.61		GTTGACCACATGGCACCCGA	40.09	55.69
GAAGGGATTTGTGCAATCGG	98.55	145.46		GAAGGGATTTGTGCAATCGG	290.97	194.93
ATTTCTCGTACTCTATACCC	68.98	43.64		ATTTCTCGTACTCTATACCC	31.04	62.66
AAGGGTCTTCGAAGAAGCAG	90.1	68.76		AAGGGTCTTCGAAGAAGCAG	69.83	80.06
ATCCCACCAAGACCACCTGA	239.33	92.57		ATCCCACCAAGACCACCTGA	197.86	93.98
TCAGAGATACACGTTGTACG	337.87	142.82		TCAGAGATACACGTTGTACG	201.74	142.72
AAAGCCAAAGGTGTTAAGTC	136.56	103.14		AAAGCCAAAGGTGTTAAGTC	131.91	127.05
AAGCCTGTATGCGAAAGCCA	111.22	112.4		AAGCCTGTATGCGAAAGCCA	19.4	66.14
ATTCAGGAGGGACCTTGTGG	237.92	226.13		ATTCAGGAGGGACCTTGTGG	87.94	196.67
TTCGAATTCCTTCTCACCAG	146.41	97.86		TTCGAATTCCTTCTCACCAG	157.77	93.98
TGATCGCTGATCCCTTCCCA	160.49	177.2		TGATCGCTGATCCCTTCCCA	120.27	154.9
GAGGAGGCGGCCAACTCCGG	45.05	58.18		GAGGAGGCGGCCAACTCCGG	59.49	83.54
CAGCATCTGCAGATTAACGA	70.39	67.44		CAGCATCTGCAGATTAACGA	175.88	62.66
TAAGCGATTATCTGCCACCG	149.23	166.62		TAAGCGATTATCTGCCACCG	221.14	268.03
AGAAGAACAGATCATCAAGG	147.82	126.95		AGAAGAACAGATCATCAAGG	156.48	111.39
AACCCTGTACTCTGTCCCTG	264.67	241.99		AACCCTGTACTCTGTCCCTG	301.32	264.55
CAACCCTGTACTCTGTCCCT	480.06	317.37		CAACCCTGTACTCTGTCCCT	708.68	255.85
GTACTCTTATGTCACAGAGG	123.89	104.47		GTACTCTTATGTCACAGAGG	115.1	114.87
GAGAGCTGGGACTTTGGCAC	133.74	160.01		GAGAGCTGGGACTTTGGCAC	107.34	165.34
GCTTCTAAAGACAATAGCGA	45.05	72.73		GCTTCTAAAGACAATAGCGA	23.28	64.4
AAAGTAGGTGATCACCATGA	97.14	111.08		AAAGTAGGTGATCACCATGA	100.87	130.53
GAGGTGCATGATGGAGGCCG	109.81	107.11		GAGGTGCATGATGGAGGCCG	157.77	114.87
TGAAGTAAGGAGAGACACGA	114.03	103.14		TGAAGTAAGGAGAGACACGA	115.1	99.21
GCTGGTGTCTCCGTTCCCAA	46.46	67.44		GCTGGTGTCTCCGTTCCCAA	43.97	60.92
TTACCTGAGCAGCAGCCCGC	147.82	173.23		TTACCTGAGCAGCAGCCCGC	183.64	116.61
TCCGAGGCCGGTGGTTCCGA	49.27	112.4		TCCGAGGCCGGTGGTTCCGA	126.74	127.05
AGGCCGGTGGTTCCGAAGGG	130.93	133.56		AGGCCGGTGGTTCCGAAGGG	179.76	149.68
GCAACGCGGATGCTTGCAGC	68.98	68.76		GCAACGCGGATGCTTGCAGC	64.66	73.1
CCTGGGAAGAATGTGCTCAA	256.22	189.1		CCTGGGAAGAATGTGCTCAA	170.7	217.56
AGAAGATCTGAACCATCTGG	76.02	163.97		AGAAGATCTGAACCATCTGG	157.77	194.93
GAAGATCTGAACCATCTGGT	173.16	145.46		GAAGATCTGAACCATCTGGT	113.8	231.48
TTACCTGGAACCCAGGTCAG	83.06	68.76		TTACCTGGAACCCAGGTCAG	82.77	93.98
AACAGCTGTTTACCAAGCGA	32.38	113.72		AACAGCTGTTTACCAAGCGA	72.42	78.32
GAGTTGTTAATTCACCGAGA	60.54	132.24		GAGTTGTTAATTCACCGAGA	227.61	132.27
GTGGTAACAGCACACGAGAG	21.12	165.3		GTGGTAACAGCACACGAGAG	73.71	149.68
GTTGAACGTCACCTTCACCA	95.73	95.21		GTTGAACGTCACCTTCACCA	40.09	52.21
GGTGACGTTCAACTCCGCTC	109.81	74.05		GGTGACGTTCAACTCCGCTC	23.28	62.66
GACCTTGCAGTCCACCGCGA	95.73	138.85		GACCTTGCAGTCCACCGCGA	181.05	144.46
AAAGCACATGCACCAACACC	163.3	136.2		AAAGCACATGCACCAACACC	146.13	132.27
AGAGCAGGACAGCGGCCCGG	119.66	140.17		AGAGCAGGACAGCGGCCCGG	173.29	118.35
TTGGGAGAAAGTTTCATCTG	249.18	240.67		TTGGGAGAAAGTTTCATCTG	338.82	283.69
TCACCTCGAACACCCAGGCG	281.56	228.77		TCACCTCGAACACCCAGGCG	323.3	214.07
GAACAGATTTGTCTTTCCCA	61.94	88.6		GAACAGATTTGTCTTTCCCA	147.43	67.88
GTTCAGTCTACCCACTCTCA	145	146.78		GTTCAGTCTACCCACTCTCA	161.65	128.79
GTGTGGTTAACTGTGATCGG	280.15	215.55		GTGTGGTTAACTGTGATCGG	128.03	214.07
GTATGGGTGCATGTTCAGCA	230.88	190.42		GTATGGGTGCATGTTCAGCA	190.1	168.82
AGGAGTCATTATAGAAGCAG	170.34	122.98		AGGAGTCATTATAGAAGCAG	84.06	135.75
GCAAAGCTGCCACTCTGCAA	174.57	182.49		GCAAAGCTGCCACTCTGCAA	91.82	163.6
CATGGCAGTAGTAGACACGG	142.19	236.7		CATGGCAGTAGTAGACACGG	350.46	224.52
GAAGGAGAAGTCTTTACCTG	153.45	148.11		GAAGGAGAAGTCTTTACCTG	215.97	189.71
TTTAAAGAATCCAGTCTCCG	216.8	163.97		TTTAAAGAATCCAGTCTCCG	261.23	167.08
GAAACGCACAACACTCAGCA	114.03	100.5		GAAACGCACAACACTCAGCA	201.74	128.79
GGATCCATATGATCCCACAG	7.04	6.61		GGATCCATATGATCCCACAG	6.47	8.7
TCAATAATGCTCCTGGACAG	104.18	89.92		TCAATAATGCTCCTGGACAG	94.4	106.17
CCAGCAAAGTAATAGAGCAG	211.17	181.16		CCAGCAAAGTAATAGAGCAG	153.89	222.78
ATTCTGGTACAAGTTAACCC	36.6	59.51		ATTCTGGTACAAGTTAACCC	45.26	62.66
CAGGCACCAGAGTTTCACCC	149.23	171.91		CAGGCACCAGAGTTTCACCC	139.67	156.64
TTCCAACATTGTCAAACCAG	70.39	83.31		TTCCAACATTGTCAAACCAG	53.02	121.83
AAATGATCTCAAGCCAGCCA	204.13	190.42		AAATGATCTCAAGCCAGCCA	159.07	191.45
TTCGCGGCTGAACAGCGCCG	84.47	68.76		TTCGCGGCTGAACAGCGCCG	90.53	83.54
GGGCAGGAAGAAGTAGGCGG	71.8	216.87		GGGCAGGAAGAAGTAGGCGG	221.14	193.19
TTCAAAGAAGTACAGAGCGG	183.01	178.52		TTCAAAGAAGTACAGAGCGG	183.64	194.93
CAGAAGCAGGGACACTGCGG	47.87	59.51		CAGAAGCAGGGACACTGCGG	68.54	76.58
AATCTGGAGAGCGCGAGGGC	149.23	121.66		AATCTGGAGAGCGCGAGGGC	156.48	118.35
GAGGGAAAGCATGGACCCTT	170.34	119.01		GAGGGAAAGCATGGACCCTT	53.02	135.75
TGCACCATATAACACACCAA	77.43	146.78		TGCACCATATAACACACCAA	107.34	111.39
AAGGTACACACTCATCACAT	111.22	64.8		AAGGTACACACTCATCACAT	49.14	106.17
GACAAAGTATATCAGCAAGC	52.09	29.09		GACAAAGTATATCAGCAAGC	36.21	29.59
ACAACGTAAGGCAATCTGTG	253.4	175.88		ACAACGTAAGGCAATCTGTG	96.99	181.01
TGAGAAGACAGATAGGCACT	195.68	206.29		TGAGAAGACAGATAGGCACT	142.25	170.56
GCACAAGAACTCTACAGCAG	83.06	111.08		GCACAAGAACTCTACAGCAG	43.97	123.57
TTTCGTAGACTCCTTCCACA	178.79	115.05		TTTCGTAGACTCCTTCCACA	228.9	85.28
AAGGAGTCTACGAAACGTGG	123.89	133.56		AAGGAGTCTACGAAACGTGG	161.65	128.79
TGTCTAGATGACATTGACAG	311.12	203.64		TGTCTAGATGACATTGACAG	256.06	200.15
ATAGAGAAGAAACTCCACCA	156.27	163.97		ATAGAGAAGAAACTCCACCA	147.43	177.53
CTGCAGCACAGTCATGGCCC	250.59	220.84		CTGCAGCACAGTCATGGCCC	192.69	219.3
AGGAGGAGCGCCTCCTGCGC	81.65	87.28		AGGAGGAGCGCCTCCTGCGC	71.13	92.24
AAGGAGGAGCGCCTCCTGCG	92.91	56.86		AAGGAGGAGCGCCTCCTGCG	95.7	52.21
GACGCAGTTCCACAGTCTGA	204.13	128.27		GACGCAGTTCCACAGTCTGA	157.77	67.88
GGAGAAAGGCACGATACACT	156.27	88.6		GGAGAAAGGCACGATACACT	159.07	127.05
GCAAAGCTGCCACTCTCACA	215.39	149.43		GCAAAGCTGCCACTCTCACA	196.57	212.33
CATGGATGAAGTCTGACCAC	87.28	227.45		CATGGATGAAGTCTGACCAC	147.43	184.49
GATGGAGTGGTTTATGCCTG	135.15	162.65		GATGGAGTGGTTTATGCCTG	232.78	109.65
TCTGGAATTCACAGAACCCA	95.73	85.95		TCTGGAATTCACAGAACCCA	121.56	69.62
GATGATGGGCCTGGACTCGG	195.68	111.08		GATGATGGGCCTGGACTCGG	124.15	109.65
TTCCAGATAGTCCTTCCAGC	140.78	154.72		TTCCAGATAGTCCTTCCAGC	187.52	113.13
GGGCTGCAGTGCCCTCACTG	161.9	116.37		GGGCTGCAGTGCCCTCACTG	302.61	146.2
GGTGTGTGGGTTCTGATCCC	175.97	108.43		GGTGTGTGGGTTCTGATCCC	193.98	123.57
CAATGCCAGAGACCCATCCA	409.67	371.59		CAATGCCAGAGACCCATCCA	325.89	384.64
GGAAACGTTGCAAATTCCGA	15.49	51.57		GGAAACGTTGCAAATTCCGA	71.13	41.77
CAGCAGCGAACCGCCAGCCT	208.35	178.52		CAGCAGCGAACCGCCAGCCT	239.24	196.67
AACAACCTGGGTCTGCTCGT	81.65	92.57		AACAACCTGGGTCTGCTCGT	196.57	85.28
TGACCCATGTGACGTTCCGA	370.25	256.54		TGACCCATGTGACGTTCCGA	203.03	301.1
TGCCACAAGTGATAACCCAG	240.73	120.34		TGCCACAAGTGATAACCCAG	241.83	156.64
GATGCGGTGGTTCTCCAAGC	161.9	75.38		GATGCGGTGGTTCTCCAAGC	81.47	116.61
GTCCAGCATCAGGTATACGA	32.38	71.41		GTCCAGCATCAGGTATACGA	89.23	69.62
GCCAGCAAACAGTCTTCCGC	115.44	62.15		GCCAGCAAACAGTCTTCCGC	36.21	60.92
AGTACCATTATACCAACCTG	239.33	306.79		AGTACCATTATACCAACCTG	288.39	228
CCGCAGGCAGCACAACACCG	190.05	156.04		CCGCAGGCAGCACAACACCG	173.29	156.64
TATTGAAGATGCCTATGCTC	205.54	153.39		TATTGAAGATGCCTATGCTC	120.27	104.43
AGAGCTTTGAGACCTGGCGT	156.27	182.49		AGAGCTTTGAGACCTGGCGT	133.2	240.18
TGAGAAGTTACAACACACAC	56.31	67.44		TGAGAAGTTACAACACACAC	58.19	67.88
GATGGCCTTTAACATTGCTG	357.58	236.7		GATGGCCTTTAACATTGCTG	413.83	181.01
GAGGGAAGATATTCACGACA	118.26	70.09		GAGGGAAGATATTCACGACA	82.77	48.73
AGTGGAAGTAAGGTCATCTG	139.37	197.03		AGTGGAAGTAAGGTCATCTG	205.62	125.31
TGGTAAGAAGGTCTTTGTGG	154.86	179.84		TGGTAAGAAGGTCTTTGTGG	190.1	217.56
AAGTGTCAATCAGTAAGCCG	177.38	174.55		AAGTGTCAATCAGTAAGCCG	157.77	158.38
AGCTCTACAAGCCGGCAGGG	101.36	133.56		AGCTCTACAAGCCGGCAGGG	142.25	147.94
GGGTTATCGCACTTAAGCCT	25.34	54.22		GGGTTATCGCACTTAAGCCT	42.68	67.88
TACCTGGTAAAGTTGTTCCG	212.58	204.97		TACCTGGTAAAGTTGTTCCG	138.37	193.19
GAATGAAGAACAGAACCTTC	54.9	80.66		GAATGAAGAACAGAACCTTC	42.68	88.76
GATGGCGATGCGCAGCGCGC	94.32	60.83		GATGGCGATGCGCAGCGCGC	32.33	27.85
GTAGTGCGAGGCGCTGAGGG	123.89	140.17		GTAGTGCGAGGCGCTGAGGG	184.93	140.98
TGAGCGACGGGCTGGAGCGG	83.06	137.53		TGAGCGACGGGCTGGAGCGG	60.78	97.46
ATGGAGGCCACTAAGGGCGC	177.38	158.68		ATGGAGGCCACTAAGGGCGC	192.69	142.72
ATGGCCGCTGGCGTGGACTG	99.95	125.63		ATGGCCGCTGGCGTGGACTG	199.16	156.64
AAGAGAACTTACCTGAACAG	246.36	104.47		AAGAGAACTTACCTGAACAG	186.22	87.02
AAATAGAGGATCCACAGGTG	164.71	152.07		AAATAGAGGATCCACAGGTG	293.56	215.82
TATCCACCACAACTTGATCA	74.61	93.89		TATCCACCACAACTTGATCA	63.37	78.32
ATGGACCCAAAGGCGGGCGG	343.5	171.91		ATGGACCCAAAGGCGGGCGG	76.3	100.95
AAGATACTTACTGCTCGTGG	198.5	145.46		AAGATACTTACTGCTCGTGG	270.28	201.89
CACTCGGAACTCCAGCACGG	8.45	22.48		CACTCGGAACTCCAGCACGG	20.69	12.18
GGAATGACGTTTCTTCTCGG	111.22	103.14		GGAATGACGTTTCTTCTCGG	311.66	130.53
GCAATGTCATTCCTTCACGG	90.1	67.44		GCAATGTCATTCCTTCACGG	33.62	87.02
ACACTACCCACCTCCAGCCA	447.68	378.2		ACACTACCCACCTCCAGCCA	252.18	295.88
CATGATGCACCAAACGACCG	315.35	224.8		CATGATGCACCAAACGACCG	197.86	191.45
GACACTGCAGGCCATCAGGT	99.95	108.43		GACACTGCAGGCCATCAGGT	226.31	97.46
GGTGCAGAAAGTACAAAGTG	30.97	140.17		GGTGCAGAAAGTACAAAGTG	113.8	120.09
AGCAAGTTGACTACCACCAG	91.51	297.53		AGCAAGTTGACTACCACCAG	221.14	301.1
TGGCATAGACAACTATGGGC	11.26	125.63		TGGCATAGACAACTATGGGC	65.95	130.53
CCTGGACACGGCCAAAGGCG	7.04	39.67		CCTGGACACGGCCAAAGGCG	6.47	52.21
GAAACAAGAAGACTGTCCAT	152.04	158.68		GAAACAAGAAGACTGTCCAT	137.08	144.46
TCTGAGAGTGGGCAGCGCCT	94.32	96.53		TCTGAGAGTGGGCAGCGCCT	72.42	107.91
TCTGTTGGGACCCAGTCCAG	105.58	121.66		TCTGTTGGGACCCAGTCCAG	164.24	154.9
TGTCGTCTGGAACATGGACG	157.67	161.33		TGTCGTCTGGAACATGGACG	140.96	160.12
TAAAGGCTATGACATACCTG	188.65	197.03		TAAAGGCTATGACATACCTG	319.42	174.04
AAGGTCAACTCACCACTCGG	95.73	75.38		AAGGTCAACTCACCACTCGG	43.97	67.88
TTGGTCACTGGAGGAAACAG	123.89	107.11		TTGGTCACTGGAGGAAACAG	172	107.91
TGGCGAACCACACGACGCTG	150.63	152.07		TGGCGAACCACACGACGCTG	209.5	151.42
ACTGGGAGAGGATGCCGCCA	122.48	235.38		ACTGGGAGAGGATGCCGCCA	208.21	208.85
GAAGAGATGTGGACTTTCCG	60.54	47.61		GAAGAGATGTGGACTTTCCG	65.95	52.21
GAGGAAAGAGCCCTCCTTGA	223.84	141.49		GAGGAAAGAGCCCTCCTTGA	173.29	121.83
GGAAAGAGCCCTCCTTGAGG	170.34	140.17		GGAAAGAGCCCTCCTTGAGG	142.25	95.72
TTCCGGGTCAAACTTAACAA	77.43	74.05		TTCCGGGTCAAACTTAACAA	81.47	64.4
GATGAACTGAGCTATCTCGA	161.9	71.41		GATGAACTGAGCTATCTCGA	72.42	97.46
CCCACAATCAACCAGAGCAG	277.34	189.1		CCCACAATCAACCAGAGCAG	232.78	168.82
AAAGTGGCTCCCTTAAGCCT	112.62	75.38		AAAGTGGCTCCCTTAAGCCT	178.46	113.13
CAGGCACCAGCTCCTTTCGC	101.36	134.88		CAGGCACCAGCTCCTTTCGC	98.28	146.2
TTCCACATACAATGAGCCCA	173.16	273.73		TTCCACATACAATGAGCCCA	166.82	283.69
GTTCCACATACAATGAGCCC	57.72	117.69		GTTCCACATACAATGAGCCC	42.68	215.82
AATGTCTGCACATCACAAGG	7.04	83.31		AATGTCTGCACATCACAAGG	146.13	87.02
ATGTGGACGGACCGAATCCC	187.24	202.32		ATGTGGACGGACCGAATCCC	174.58	201.89
GTCAGAGAGAGTACAAACTC	128.11	128.27		GTCAGAGAGAGTACAAACTC	148.72	156.64
CCACACAGTCTCCTTCCGTG	371.66	203.64		CCACACAGTCTCCTTCCGTG	377.62	241.92
GTACCTGATGAGCTGCTGCG	250.59	241.99		GTACCTGATGAGCTGCTGCG	297.44	288.91
AATGAATGGAGACCACCAGC	74.61	136.2		AATGAATGGAGACCACCAGC	98.28	99.21
TCTTAGCAAGAACGGAATGG	349.13	222.16		TCTTAGCAAGAACGGAATGG	196.57	233.22
AAATCTGTACAAACCAACCG	202.72	126.95		AAATCTGTACAAACCAACCG	133.2	81.8
AGCTAAGTATGCTTTCCCGA	195.68	146.78		AGCTAAGTATGCTTTCCCGA	175.88	130.53
AGAGAGAAGCGTTGTAGCCG	252	157.36		AGAGAGAAGCGTTGTAGCCG	294.85	144.46
TTCATACAGGATGCAACCCA	102.77	156.04		TTCATACAGGATGCAACCCA	95.7	193.19
TAGGTACAAGCAAATGCCAT	101.36	162.65		TAGGTACAAGCAAATGCCAT	175.88	182.75
GAAAGAAATAAGGCTTCCCA	90.1	95.21		GAAAGAAATAAGGCTTCCCA	111.22	107.91
CAAGAGGCAAGTGGAACCCG	253.4	234.06		CAAGAGGCAAGTGGAACCCG	186.22	222.78
GTGGCACTACACTGGCTCCA	188.65	140.17		GTGGCACTACACTGGCTCCA	209.5	214.07
AATTGTCCTCCTCTCTCCCA	380.11	265.8		AATTGTCCTCCTCTCTCCCA	353.05	250.62
AGCAGAAGGCACCTTCCAAG	145	112.4		AGCAGAAGGCACCTTCCAAG	56.9	85.28
ACATACTGTCTCCAGGGCCG	263.26	153.39		ACATACTGTCTCCAGGGCCG	230.19	161.86
GGGAATAATGTCACTCACGG	16.89	67.44		GGGAATAATGTCACTCACGG	34.92	66.14
ATATTTGAACAGGAACGAGG	39.42	63.47		ATATTTGAACAGGAACGAGG	84.06	52.21
GGTGCGAATCTACGATGGCG	87.28	85.95		GGTGCGAATCTACGATGGCG	33.62	147.94
TCTGAGGACCAAGTTCAAGA	70.39	79.34		TCTGAGGACCAAGTTCAAGA	86.65	80.06
GACCAGCGAAGACATACTGC	99.95	175.88		GACCAGCGAAGACATACTGC	190.1	200.15
AGTGAGTGGAAAGCTGGCAA	168.94	157.36		AGTGAGTGGAAAGCTGGCAA	94.4	201.89
TGAGAAAGCCATTCTGGCAG	243.55	214.22		TGAGAAAGCCATTCTGGCAG	197.86	181.01
GCGACTACGAGGGATGGCGG	88.69	103.14		GCGACTACGAGGGATGGCGG	42.68	92.24
TCACCTCTAACGCCGCCTGG	94.32	284.31		TCACCTCTAACGCCGCCTGG	126.74	248.88
AATAGGCTCAGAATCTGAGG	16.89	129.59		AATAGGCTCAGAATCTGAGG	27.16	154.9
TCATTGCAGATGGAGTCGGG	50.68	203.64		TCATTGCAGATGGAGTCGGG	64.66	175.78
GAGCATCTCCTCCAAACTGG	147.82	146.78		GAGCATCTCCTCCAAACTGG	133.2	153.16
GGGTCAATGGAAATAGACGC	139.37	64.8		GGGTCAATGGAAATAGACGC	46.56	111.39
AGCTCCCGAAATGAGGACCA	136.56	199.68		AGCTCCCGAAATGAGGACCA	178.46	194.93
TCCCTGGCGGTACTCACCGG	202.72	157.36		TCCCTGGCGGTACTCACCGG	148.72	233.22
GTAAGAGCACGTCACTGCCT	198.5	171.91		GTAAGAGCACGTCACTGCCT	131.91	97.46
AAGTTCAGCGGCAAAGACAG	285.78	259.18		AAGTTCAGCGGCAAAGACAG	144.84	276.73
GTTGCGGTGGTGGTGAGCGG	161.9	116.37		GTTGCGGTGGTGGTGAGCGG	118.98	127.05
TAGGGCCGCACTGTGCGCAG	177.38	169.26		TAGGGCCGCACTGTGCGCAG	117.68	99.21
GAAGGGCTAGGAGAAATGAG	84.47	101.82		GAAGGGCTAGGAGAAATGAG	94.4	104.43
TGGAGCTGGAGTCAACACCT	111.22	111.08		TGGAGCTGGAGTCAACACCT	98.28	102.69
GCCAGACACCACCTTTCCCG	22.52	100.5		GCCAGACACCACCTTTCCCG	42.68	71.36
TTGCGGATCACCTATGGCCA	285.78	256.54		TTGCGGATCACCTATGGCCA	284.51	238.44
GGTGAGCGGATCCCTTCCCG	39.42	56.86		GGTGAGCGGATCCCTTCCCG	43.97	52.21
GTGAGCGGATCCCTTCCCGA	50.68	97.86		GTGAGCGGATCCCTTCCCGA	135.79	80.06
AGTGACCAAGACACTAACAA	52.09	60.83		AGTGACCAAGACACTAACAA	77.59	66.14
TGATCGGAAGCCATGAAGGG	178.79	174.55		TGATCGGAAGCCATGAAGGG	192.69	168.82
TTCCTTATTGGCCAAAGCCG	60.54	178.52		TTCCTTATTGGCCAAAGCCG	178.46	186.23
AAGCCGACAGATCTCACCTC	94.32	125.63		AAGCCGACAGATCTCACCTC	95.7	147.94
TTGCCAGCATAAGAATTCCA	76.02	64.8		TTGCCAGCATAAGAATTCCA	46.56	80.06
GGGAAAGCAAGATGCCGCGC	63.35	100.5		GGGAAAGCAAGATGCCGCGC	75.01	123.57
AAGACCAAGACATTTGGAGG	237.92	235.38		AAGACCAAGACATTTGGAGG	137.08	187.97
TGCCTGGTATCATTTCGAGG	146.41	132.24		TGCCTGGTATCATTTCGAGG	152.6	189.71
TGACTACGGAAACTATGAAG	77.43	99.18		TGACTACGGAAACTATGAAG	53.02	93.98
TATCAAGCCCATTCAAACAG	54.9	107.11		TATCAAGCCCATTCAAACAG	37.5	109.65
TAACGAGGGACAATTTCAGG	143.6	146.78		TAACGAGGGACAATTTCAGG	173.29	205.37
TGTGAGCATCATCATAGCTG	180.2	211.58		TGTGAGCATCATCATAGCTG	225.02	189.71
AAACGAGGGACTACCCGCGG	201.32	111.08		AAACGAGGGACTACCCGCGG	93.11	109.65
TAAACGAGGGACTACCCGCG	139.37	108.43		TAAACGAGGGACTACCCGCG	112.51	90.5
TAAGACTTCAGATTTGCCAG	268.89	210.26		TAAGACTTCAGATTTGCCAG	368.57	222.78
TCTAGGAGACCATGAGCCGG	263.26	267.12		TCTAGGAGACCATGAGCCGG	266.4	252.36
GTGGAGCTGGGACATTTCTG	450.5	189.1		GTGGAGCTGGGACATTTCTG	166.82	156.64
GATCACAACAATGACCACCA	95.73	59.51		GATCACAACAATGACCACCA	87.94	69.62
GGAGGAATGGATAACAACAA	52.09	55.54		GGAGGAATGGATAACAACAA	93.11	43.51
TAAAGGCAAGAAGCATGCTC	56.31	71.41		TAAAGGCAAGAAGCATGCTC	41.38	123.57
GGTGGCCCACAGCTACACAA	35.19	40.99		GGTGGCCCACAGCTACACAA	32.33	22.63
GGTGGCTGAAGAGTTTCCAG	14.08	68.76		GGTGGCTGAAGAGTTTCCAG	77.59	85.28
GAAGAGCTCTCAGTCCGAGC	126.7	63.47		GAAGAGCTCTCAGTCCGAGC	109.92	97.46
GATGTCTCAACTCTGGATGG	161.9	126.95		GATGTCTCAACTCTGGATGG	323.3	198.41
CATGATGTGAGAGTTCTCTG	218.21	199.68		CATGATGTGAGAGTTCTCTG	174.58	172.3
GCGGCTGGAGATCACGCCGG	52.09	44.96		GCGGCTGGAGATCACGCCGG	12.93	38.29
GGTTATTAAGGAGCTTCGCA	68.98	78.02		GGTTATTAAGGAGCTTCGCA	64.66	139.24
GCGGTGCGGGAGACCATGGA	56.31	103.14		GCGGTGCGGGAGACCATGGA	23.28	137.5
TAACACCAGAAACTCCAGGA	9.85	100.5		TAACACCAGAAACTCCAGGA	25.86	90.5
TCTCCCGGAAGTCCTCACAG	7.04	10.58		TCTCCCGGAAGTCCTCACAG	6.47	17.4
GTGGGTGAAGAAATAGGCGA	66.17	177.2		GTGGGTGAAGAAATAGGCGA	91.82	123.57
TCACAACCAAATGTGTACCA	98.55	93.89		TCACAACCAAATGTGTACCA	116.39	116.61
GATATTACCACTAGTCTCCG	28.16	107.11		GATATTACCACTAGTCTCCG	77.59	118.35
TCTATATCAGTACATCCTGG	43.64	148.11		TCTATATCAGTACATCCTGG	85.35	151.42
TCGGATGCGTTTATATACGG	22.52	99.18		TCGGATGCGTTTATATACGG	11.64	123.57
TGCGGGCAGACGCTGCTCGC	185.83	116.37		TGCGGGCAGACGCTGCTCGC	172	125.31
TCCTCATCAGAAGAGCGAGA	28.16	80.66		TCCTCATCAGAAGAGCGAGA	96.99	64.4
CCAACTGAAGCAGCTGACAG	256.22	187.78		CCAACTGAAGCAGCTGACAG	164.24	144.46
TCGTTCATACATTTCCCTAG	215.39	158.68		TCGTTCATACATTTCCCTAG	162.95	154.9
AGAAGCAAGGGATAATGCTG	149.23	162.65		AGAAGCAAGGGATAATGCTG	279.33	187.97
CGTGCTTCAGCTCCTCGCCG	123.89	165.3		CGTGCTTCAGCTCCTCGCCG	76.3	123.57
AGGTCCTCTGGAGGCAGCCG	171.75	122.98		AGGTCCTCTGGAGGCAGCCG	113.8	127.05
ACTGCAGTGAAACAATTCCA	45.05	80.66		ACTGCAGTGAAACAATTCCA	27.16	66.14
AAAGCCATACAAGTGTACCT	157.67	138.85		AAAGCCATACAAGTGTACCT	99.58	167.08
ACACCAACATATGCCTCCGG	183.01	227.45		ACACCAACATATGCCTCCGG	134.49	212.33
AGAGCACAAGACGCCAGAGA	150.63	122.98		AGAGCACAAGACGCCAGAGA	98.28	167.08
GTCTGGGAGATAGGCCTCGG	188.65	206.29		GTCTGGGAGATAGGCCTCGG	252.18	194.93
TATGTCTCTTACCTTTGCCA	97.14	144.14		TATGTCTCTTACCTTTGCCA	184.93	139.24
GAAGACACACGTGCACATCG	142.19	80.66		GAAGACACACGTGCACATCG	64.66	116.61
GAAACAGGCCTTCAGTACGG	76.02	105.79		GAAACAGGCCTTCAGTACGG	118.98	116.61
GTGCAACGGAGAGTTCACGA	70.39	95.21		GTGCAACGGAGAGTTCACGA	129.32	78.32
CAGGCGCAGCCAGAAGCCCG	140.78	125.63		CAGGCGCAGCCAGAAGCCCG	150.01	161.86
TTTAGCATCACTGCAACGTA	194.28	141.49		TTTAGCATCACTGCAACGTA	288.39	181.01
ACATCGGACTTAGCATCCAG	171.75	220.84		ACATCGGACTTAGCATCCAG	184.93	194.93
TCGGACTTAGCATCCAGCGG	99.95	165.3		TCGGACTTAGCATCCAGCGG	108.63	254.1
GTCCCAGACGCTGCCCATGG	298.45	231.41		GTCCCAGACGCTGCCCATGG	195.28	262.81
GCCGCTGGAGGCCAATCCCG	95.73	89.92		GCCGCTGGAGGCCAATCCCG	162.95	88.76
GGATCCTGAACTCCTTAGCA	106.99	162.65		GGATCCTGAACTCCTTAGCA	165.53	137.5
CAAACAATCAGCAATGCCTG	235.1	260.51		CAAACAATCAGCAATGCCTG	314.25	245.4
TGAAGAACGAGCCAGATACC	260.44	236.7		TGAAGAACGAGCCAGATACC	265.11	201.89
AATCCTGTAGATCTCCAGGA	59.13	79.34		AATCCTGTAGATCTCCAGGA	64.66	123.57
TTTAGGACAAGCACTGACGA	275.93	167.94		TTTAGGACAAGCACTGACGA	203.03	182.75
TCTTCCACAGGACTTTGAGA	135.15	256.54		TCTTCCACAGGACTTTGAGA	296.15	219.3
ATCAGCATAAACCAGACGCC	191.46	128.27		ATCAGCATAAACCAGACGCC	118.98	163.6
GTAGGAGCCGCGGTAGCCGA	143.6	130.91		GTAGGAGCCGCGGTAGCCGA	106.04	57.43
GCTAGCCGCAGTCCGTCCGG	221.02	174.55		GCTAGCCGCAGTCCGTCCGG	62.07	158.38
GAAGAGCGGTGGCTCCGCGG	68.98	93.89		GAAGAGCGGTGGCTCCGCGG	72.42	123.57
ACACGTGGATTACCCAACGG	125.29	144.14		ACACGTGGATTACCCAACGG	152.6	127.05
GGTGTCCCACTTTCAAGCCA	225.25	72.73		GGTGTCCCACTTTCAAGCCA	55.61	100.95
TATGTGAAACACTTCCGTAG	211.17	150.75		TATGTGAAACACTTCCGTAG	157.77	147.94
CCGATTACTGCATTTCGCCA	273.11	190.42		CCGATTACTGCATTTCGCCA	429.35	165.34
AAGCTTGGCAAGTTGTCCGG	206.95	186.45		AAGCTTGGCAAGTTGTCCGG	248.3	163.6
GATGGCGCAGGAGGTAGACA	119.66	122.98		GATGGCGCAGGAGGTAGACA	126.74	149.68
GCAGGAGGTAGACACGGCAC	159.08	121.66		GCAGGAGGTAGACACGGCAC	76.3	123.57
TCCTTACCAAGTGTCCCAGG	84.47	181.16		TCCTTACCAAGTGTCCCAGG	565.13	158.38
GCAAGAACTACACAATGGAA	90.1	80.66		GCAAGAACTACACAATGGAA	85.35	59.18
TAGGGCATGTCATTCCCACA	171.75	142.82		TAGGGCATGTCATTCCCACA	86.65	125.31
TCTCCCAAAGTACAGATGGG	7.04	7.93		TCTCCCAAAGTACAGATGGG	6.47	10.44
TTCTAAGGTGGACAGCAGCA	246.36	178.52		TTCTAAGGTGGACAGCAGCA	174.58	198.41
TTTCGGAATAGGATGAAACG	38.01	52.89		TTTCGGAATAGGATGAAACG	21.98	62.66
ACTGTGCAGTACCACACTGA	88.69	126.95		ACTGTGCAGTACCACACTGA	258.64	93.98
TGGGTAGAAAGAATGAAAGC	114.03	87.28		TGGGTAGAAAGAATGAAAGC	115.1	93.98
AAATGCATCATACCTGACAC	99.95	145.46		AAATGCATCATACCTGACAC	197.86	135.75
AGACTCCTGAGACACAGGGA	197.09	126.95		AGACTCCTGAGACACAGGGA	290.97	123.57
AGAGATGAAGAGCACCACTC	88.69	109.76		AGAGATGAAGAGCACCACTC	115.1	158.38
TCATTAAACAGGCAACCTGG	91.51	92.57		TCATTAAACAGGCAACCTGG	43.97	87.02
AGTACCCGGACAGATAAAGA	102.77	122.98		AGTACCCGGACAGATAAAGA	81.47	107.91
GCTACTGAAGTAAATCCCAA	76.02	66.12		GCTACTGAAGTAAATCCCAA	134.49	38.29
ATATGACCAATACAGTCTGG	87.28	142.82		ATATGACCAATACAGTCTGG	117.68	125.31
TCAACACAGGGTCCACAGCG	175.97	202.32		TCAACACAGGGTCCACAGCG	253.47	233.22
GGTTGGACTCACATAGGCTG	156.27	157.36		GGTTGGACTCACATAGGCTG	217.26	179.27
TCACTCAGCACTCTGAGGGA	92.91	97.86		TCACTCAGCACTCTGAGGGA	179.76	92.24
AGAGGGCAAAGACAAGGACC	206.95	136.2		AGAGGGCAAAGACAAGGACC	192.69	123.57
TCAGAAGACAGCTTTCATGC	183.01	121.66		TCAGAAGACAGCTTTCATGC	235.37	120.09
AGCGGAGTGGCCCTGTCAGG	195.68	124.3		AGCGGAGTGGCCCTGTCAGG	227.61	214.07
GTTGCGCTGGTTCTTGCCTG	174.57	183.81		GTTGCGCTGGTTCTTGCCTG	223.73	191.45
GAGGGAGCGCTTCTCGGGCG	126.7	138.85		GAGGGAGCGCTTCTCGGGCG	91.82	163.6
GAAAGGATGGCTCTTGCCCT	98.55	163.97		GAAAGGATGGCTCTTGCCCT	150.01	179.27
CCAGCTCCGAGGCCATCCGG	191.46	224.8		CCAGCTCCGAGGCCATCCGG	196.57	187.97
GTCGCTGCACTCCAGCTCCG	53.5	55.54		GTCGCTGCACTCCAGCTCCG	31.04	38.29
GGCACAAAGGAAGTAGACCA	137.96	88.6		GGCACAAAGGAAGTAGACCA	65.95	134.01
ACTGAGCTAAACCTTTCCAA	178.79	112.4		ACTGAGCTAAACCTTTCCAA	81.47	132.27
CAATCGCCTCAAGAAAGCCC	116.85	112.4		CAATCGCCTCAAGAAAGCCC	67.25	92.24
ATTCTGCACGGTCTGAGCCA	230.88	302.82		ATTCTGCACGGTCTGAGCCA	303.91	259.33
GATATGGATTTGCCACCCAG	139.37	171.91		GATATGGATTTGCCACCCAG	108.63	146.2
GGAGGAGCATCCATGCCAGA	130.93	93.89		GGAGGAGCATCCATGCCAGA	157.77	95.72
GTTGAAGGACCACCTCCTCC	244.96	145.46		GTTGAAGGACCACCTCCTCC	177.17	153.16
GGTACAATAGAAGACGAGGG	91.51	130.91		GGTACAATAGAAGACGAGGG	65.95	123.57
CGGAACCGCGACCAACGCGG	135.15	120.34		CGGAACCGCGACCAACGCGG	71.13	81.8
AGGAAGTGAAGAGCTTCCGC	122.48	48.93		AGGAAGTGAAGAGCTTCCGC	82.77	40.03
GAGGTAGCAACGCTATAGGG	112.62	87.28		GAGGTAGCAACGCTATAGGG	85.35	74.84
GATGCAGACCAGCTCAGAGT	60.54	105.79		GATGCAGACCAGCTCAGAGT	133.2	104.43
GGAAGGTAACACCATAAACA	36.6	62.15		GGAAGGTAACACCATAAACA	50.44	66.14
AGTCTCACTGTTGTACACGA	185.83	87.28		AGTCTCACTGTTGTACACGA	133.2	104.43
GTAAGGAGTGCACCTACCCA	171.75	194.39		GTAAGGAGTGCACCTACCCA	139.67	214.07
AAACACCAATGAGTACACAG	21.12	75.38		AAACACCAATGAGTACACAG	121.56	64.4
TGTCACCTCCGCCTTCACCG	239.33	208.93		TGTCACCTCCGCCTTCACCG	142.25	254.1
TAACAGTTTACCCTGCCCTG	291.41	243.32		TAACAGTTTACCCTGCCCTG	312.96	302.84
ATTACGAGATATAGACCCGG	122.48	119.01		ATTACGAGATATAGACCCGG	146.13	90.5
CTTGCATGAAATCGTTCCGG	156.27	133.56		CTTGCATGAAATCGTTCCGG	104.75	161.86
AATGTGCCTCCATATCAGGC	188.65	104.47		AATGTGCCTCCATATCAGGC	288.39	83.54
GAAAGGGAACTTCAGCAACT	154.86	115.05		GAAAGGGAACTTCAGCAACT	82.77	113.13
GGTCACAGGAGCAGTCCCAG	164.71	183.81		GGTCACAGGAGCAGTCCCAG	109.92	130.53
TCACCAATTATAGACTGTGG	114.03	116.37		TCACCAATTATAGACTGTGG	102.16	151.42
CAGGTTGCAAGAGCACGCGG	74.61	51.57		CAGGTTGCAAGAGCACGCGG	33.62	85.28
GCGCAGGACAGACTTCCTGG	39.42	142.82		GCGCAGGACAGACTTCCTGG	76.3	147.94
GGTCCGGTTGAATAGCACCG	40.83	34.38		GGTCCGGTTGAATAGCACCG	24.57	48.73
GACCAGCACGAAGAGCCCGG	160.49	75.38		GACCAGCACGAAGAGCCCGG	71.13	95.72
GGACGCACAGACCTGGCCCG	244.96	119.01		GGACGCACAGACCTGGCCCG	151.31	74.84
GCAGTATTGCATCTTCAGGA	42.23	71.41		GCAGTATTGCATCTTCAGGA	193.98	62.66
ATGGAATGAAGACCACCACA	239.33	141.49		ATGGAATGAAGACCACCACA	162.95	175.78
GATCACCCAAACCTGACAAG	85.88	83.31		GATCACCCAAACCTGACAAG	120.27	64.4
GAAGGCTCGGAGCTGCGGAG	122.48	124.3		GAAGGCTCGGAGCTGCGGAG	100.87	118.35
GTGCAGCATGTATATTCCTG	178.79	160.01		GTGCAGCATGTATATTCCTG	213.38	187.97
GCTGCCAGGACCTTTGTCCA	257.63	157.36		GCTGCCAGGACCTTTGTCCA	177.17	207.11
GAGGGCACGGATACACCCTG	130.93	133.56		GAGGGCACGGATACACCCTG	159.07	107.91
GAAGGTAGAGTTCTGGAAGA	187.24	128.27		GAAGGTAGAGTTCTGGAAGA	109.92	170.56
ATCACACTCGTTCCTCCCAG	123.89	92.57		ATCACACTCGTTCCTCCCAG	77.59	120.09
GCAGTTGGCAAACTGCGGCT	67.57	55.54		GCAGTTGGCAAACTGCGGCT	72.42	80.06
TGCGAGCCGACACAAGGCCC	95.73	122.98		TGCGAGCCGACACAAGGCCC	175.88	144.46
GATGGAGACCTAAAGTGCCT	87.28	84.63		GATGGAGACCTAAAGTGCCT	190.1	97.46
AGCACAGATGAAGTATATGG	81.65	137.53		AGCACAGATGAAGTATATGG	117.68	97.46
GACCCGCTTCGCAAAGCCGC	125.29	134.88		GACCCGCTTCGCAAAGCCGC	80.18	132.27
GATGTCGGCGGCGTGTTGGG	228.06	165.3		GATGTCGGCGGCGTGTTGGG	430.64	182.75
GCAGCCAGGGTAAGACCCTG	68.98	46.28		GCAGCCAGGGTAAGACCCTG	109.92	90.5
TGACAAGGAGAATTCTCAGG	83.06	125.63		TGACAAGGAGAATTCTCAGG	281.92	142.72
CTCAAAGCAGACCTCTCCAG	160.49	235.38		CTCAAAGCAGACCTCTCCAG	152.6	254.1
ACTCTATCAGATCATCACAG	56.31	64.8		ACTCTATCAGATCATCACAG	32.33	69.62
TAGCGCGGCAGCGTAGGCCG	178.79	134.88		TAGCGCGGCAGCGTAGGCCG	133.2	111.39
CGGGAAGAAGACGCGTGCGG	190.05	175.88		CGGGAAGAAGACGCGTGCGG	169.41	156.64
CAGGCCGTAGGGCACCGGGA	114.03	107.11		CAGGCCGTAGGGCACCGGGA	80.18	151.42
CGAGAGCATGTCCAAGCCGG	223.84	263.15		CGAGAGCATGTCCAAGCCGG	159.07	278.47
GGAAGTTGTTCTCATCACTG	183.01	146.78		GGAAGTTGTTCTCATCACTG	129.32	130.53
CACAGCGTACGCCTATGCCA	126.7	115.05		CACAGCGTACGCCTATGCCA	117.68	177.53
GAAGACCGCTCACAGCACCT	112.62	133.56		GAAGACCGCTCACAGCACCT	137.08	102.69
GATGCTGCCCGTGTACCAGG	174.57	128.27		GATGCTGCCCGTGTACCAGG	122.86	120.09
GCTGCCCACCGACTACTGGA	98.55	108.43		GCTGCCCACCGACTACTGGA	41.38	99.21
AGACACCTTCCAGTAGTCGG	130.93	107.11		AGACACCTTCCAGTAGTCGG	188.81	154.9
ATGAAGTGTACCAAAGTCGG	56.31	169.26		ATGAAGTGTACCAAAGTCGG	108.63	154.9
TCTCGGACAAAGTATCATGG	7.04	9.26		TCTCGGACAAAGTATCATGG	6.47	19.14
TAAGGGACTAAGAACAATGG	353.36	260.51		TAAGGGACTAAGAACAATGG	497.89	269.77
TTTCAGGAAATCCTTTAGCC	115.44	97.86		TTTCAGGAAATCCTTTAGCC	217.26	100.95
AACAGTATCAGTGAACCCAA	57.72	116.37		AACAGTATCAGTGAACCCAA	99.58	73.1
TGAGTGCAGCAAGTACTCGA	60.54	63.47		TGAGTGCAGCAAGTACTCGA	90.53	53.95
GAATACCGAGCCCAGCCGGC	53.5	103.14		GAATACCGAGCCCAGCCGGC	187.52	83.54
TTCTAGGCAAGATTACAGAG	205.54	154.72		TTCTAGGCAAGATTACAGAG	169.41	174.04
GAGACCACGAACTGTCCCTC	83.06	96.53		GAGACCACGAACTGTCCCTC	34.92	121.83
GCTGAAGAGCTCATCAGAGA	53.5	66.12		GCTGAAGAGCTCATCAGAGA	117.68	69.62
GAGTACAGAATACAAAGCAC	61.94	62.15		GAGTACAGAATACAAAGCAC	55.61	93.98
TCGGCATAGAGAATCACCAC	53.5	113.72		TCGGCATAGAGAATCACCAC	69.83	114.87
AATGCATTACAACCATCTGG	39.42	80.66		AATGCATTACAACCATCTGG	51.73	106.17
TACTAGGCTCCACAGCGCTG	351.95	206.29		TACTAGGCTCCACAGCGCTG	263.82	172.3
ACGAAGAGGAGAGTGAGCAC	154.86	239.35		ACGAAGAGGAGAGTGAGCAC	237.95	196.67
CCTGGTGAAGAACATCCGGC	81.65	99.18		CCTGGTGAAGAACATCCGGC	77.59	55.69
AGAGGGACCGCCAGAAGCGG	118.26	117.69		AGAGGGACCGCCAGAAGCGG	90.53	123.57
CGAGGACTACAACAGCCAGG	397	261.83		CGAGGACTACAACAGCCAGG	344	295.88
GGTCAGCGACAACTTTCAGC	163.3	103.14		GGTCAGCGACAACTTTCAGC	165.53	118.35
ATTATCCACACTCTGACCCA	156.27	203.64		ATTATCCACACTCTGACCCA	173.29	236.7
GCAAAGTGTCACTATCACCA	246.36	186.45		GCAAAGTGTCACTATCACCA	98.28	182.75
AATGATCCACACCACAGCAC	29.56	34.38		AATGATCCACACCACAGCAC	89.23	41.77
GAGCCCGGGACAGTGACCGG	157.67	125.63		GAGCCCGGGACAGTGACCGG	226.31	104.43
CCAGCGAGGAAACTGTGCCC	146.41	202.32		CCAGCGAGGAAACTGTGCCC	124.15	151.42
AAAGGATGAAGAGCACCAGG	147.82	203.64		AAAGGATGAAGAGCACCAGG	165.53	154.9
GGAGCAAACCTGATTGGCTG	129.52	117.69		GGAGCAAACCTGATTGGCTG	201.74	156.64
GACGATGCGCGAGTACAAAG	59.13	31.74		GACGATGCGCGAGTACAAAG	60.78	34.81
GATGCGCGAGTACAAAGTGG	126.7	142.82		GATGCGCGAGTACAAAGTGG	129.32	118.35
AGAGAAGTATCGTCCAGCGA	99.95	154.72		AGAGAAGTATCGTCCAGCGA	151.31	191.45
GCAGAGCCCTTGCTGAAGAG	129.52	100.5		GCAGAGCCCTTGCTGAAGAG	112.51	137.5
GAACTGTTGCTGCTCCGCCG	132.33	111.08		GAACTGTTGCTGCTCCGCCG	98.28	116.61
GCAAGATCAGGAACACCCGT	32.38	119.01		GCAAGATCAGGAACACCCGT	42.68	102.69
GAGGGTGACGATCACTTCAA	59.13	101.82		GAGGGTGACGATCACTTCAA	120.27	76.58
TATGCAGCCTGTAATGCCGT	108.4	189.1		TATGCAGCCTGTAATGCCGT	142.25	264.55
TCGCCATCAGTTCTTTGGCG	161.9	138.85		TCGCCATCAGTTCTTTGGCG	230.19	142.72
TTTCTGCGAGAGCTGCGCGC	160.49	134.88		TTTCTGCGAGAGCTGCGCGC	113.8	73.1
GAGCACGACCACATCTACCG	114.03	101.82		GAGCACGACCACATCTACCG	87.94	88.76
GTCCTGCTCGAAGTCAGCGG	114.03	187.78		GTCCTGCTCGAAGTCAGCGG	174.58	149.68
GATGCTGGATGACACCCAGG	98.55	99.18		GATGCTGGATGACACCCAGG	128.03	81.8
TTGCAACCACCTCAACCTCG	156.27	122.98		TTGCAACCACCTCAACCTCG	153.89	168.82
AATCCGGTTGCACCCGGCCA	226.66	218.19		AATCCGGTTGCACCCGGCCA	200.45	198.41
CAATGCCTTCAACTGGGCCA	426.56	243.32		CAATGCCTTCAACTGGGCCA	373.74	219.3
ACAGCTATTGAACTTGCAAG	36.6	112.4		ACAGCTATTGAACTTGCAAG	118.98	85.28
GCATGGCGAGGTGAAGCTGG	154.86	194.39		GCATGGCGAGGTGAAGCTGG	218.55	181.01
GCCTTTGAACACCTCTCCAA	119.66	72.73		GCCTTTGAACACCTCTCCAA	81.47	120.09
GCCACTCTACCTCATCCTGG	116.85	132.24		GCCACTCTACCTCATCCTGG	58.19	175.78
GTTGTGTTTGTCCTTGGCAG	206.95	224.8		GTTGTGTTTGTCCTTGGCAG	182.34	156.64
GACAATGGAGAGCGACACAA	129.52	121.66		GACAATGGAGAGCGACACAA	164.24	87.02
AAACGTATGGTAGATGGCGG	378.7	218.19		AAACGTATGGTAGATGGCGG	172	177.53
ACGATGAAGAAGATGCTCAG	102.77	166.62		ACGATGAAGAAGATGCTCAG	155.19	214.07
CGAAATGGCGACTCTCACGA	177.38	198.36		CGAAATGGCGACTCTCACGA	257.35	228
CACCTGATTCAACTTGGCGA	173.16	138.85		CACCTGATTCAACTTGGCGA	192.69	160.12
GATGTGCGTCCTCACCCTCA	184.42	157.36		GATGTGCGTCCTCACCCTCA	98.28	137.5
ATGCTCAACAGTGCCTGCGA	192.87	141.49		ATGCTCAACAGTGCCTGCGA	206.91	186.23
TTCACCAGCACCGGCTCCAG	335.06	272.41		TTCACCAGCACCGGCTCCAG	197.86	273.25
AGTGCTACTTACAATCCAGA	80.24	60.83		AGTGCTACTTACAATCCAGA	96.99	80.06
TAAGCTGAAACCCAAAGTCA	183.01	178.52		TAAGCTGAAACCCAAAGTCA	146.13	154.9
GATGTCAGAAATCTTGAGGC	112.62	111.08		GATGTCAGAAATCTTGAGGC	177.17	111.39
GAAGCCATAAAGCAATGCTT	122.48	108.43		GAAGCCATAAAGCAATGCTT	133.2	100.95
TACCACCAAGAAGAGAACCA	180.2	132.24		TACCACCAAGAAGAGAACCA	135.79	99.21
TATTGACCGCTTCATTGCTG	437.83	306.79		TATTGACCGCTTCATTGCTG	349.17	266.29
GAAGCGGTCAATACTCAGGC	106.99	72.73		GAAGCGGTCAATACTCAGGC	179.76	123.57
TATTCGTGTAGGCAAAGCGG	133.74	195.71		TATTCGTGTAGGCAAAGCGG	148.72	254.1
AAGACGAGGCTGTAATGCAG	159.08	138.85		AAGACGAGGCTGTAATGCAG	159.07	149.68
AATCCAGATGTAGGAACCAG	242.14	208.93		AATCCAGATGTAGGAACCAG	204.33	125.31
GGGTGACAAGCTCCTCGCAC	46.46	91.24		GGGTGACAAGCTCCTCGCAC	109.92	106.17
GCAAGGCAGGAGCCACACGT	92.91	115.05		GCAAGGCAGGAGCCACACGT	137.08	118.35
CAGGCACTGCGGATGCGCGG	87.28	146.78		CAGGCACTGCGGATGCGCGG	99.58	154.9
CGAGGATGACGAGAACGCCG	161.9	124.3		CGAGGATGACGAGAACGCCG	86.65	158.38
ACCAGCCTCAAACCACAACG	106.99	133.56		ACCAGCCTCAAACCACAACG	190.1	182.75
GCAGCCCGAGGTCTACGCCC	106.99	80.66		GCAGCCCGAGGTCTACGCCC	128.03	78.32
GAAGGTGCAGCAGAGGCCGA	183.01	108.43		GAAGGTGCAGCAGAGGCCGA	122.86	99.21
AGGTCCATACTTCTTAGCCC	175.97	154.72		AGGTCCATACTTCTTAGCCC	288.39	175.78
GATGTCAACCAAGTACAACA	33.79	50.25		GATGTCAACCAAGTACAACA	41.38	40.03
GCAGCGGAGAGTCATAGACC	173.16	174.55		GCAGCGGAGAGTCATAGACC	138.37	142.72
AACAGGAAAGGACCTACCAA	130.93	194.39		AACAGGAAAGGACCTACCAA	289.68	167.08
TTAAGAACCACGGTCAACAA	145	99.18		TTAAGAACCACGGTCAACAA	56.9	97.46
AGAGGAAACCGGAATCGCAC	63.35	79.34		AGAGGAAACCGGAATCGCAC	71.13	71.36
GGTGGTGTTATACAACGTGG	105.58	101.82		GGTGGTGTTATACAACGTGG	89.23	106.17
ACAGAGTATCTGCCAAGCCC	137.96	165.3		ACAGAGTATCTGCCAAGCCC	133.2	123.57
CAGGGCAAACAGCATTGCAT	167.53	119.01		CAGGGCAAACAGCATTGCAT	72.42	158.38
GAAAGAAGAACCTCGGCCAC	97.14	119.01		GAAAGAAGAACCTCGGCCAC	287.09	172.3
ACACAGGAGCTCTTACCCGT	274.52	191.74		ACACAGGAGCTCTTACCCGT	267.7	240.18
GGTGAAGCGGGTGTACAGGC	92.91	55.54		GGTGAAGCGGGTGTACAGGC	85.35	60.92
ATCCCAGAGCACCTTCACCC	244.96	129.59		ATCCCAGAGCACCTTCACCC	104.75	114.87
CATGGAGGTGCTCAACACGC	88.69	137.53		CATGGAGGTGCTCAACACGC	249.59	151.42
GGCGGCGTAGGGCACACCCA	101.36	63.47		GGCGGCGTAGGGCACACCCA	133.2	46.99
GATGTAGAGGGTGTCGCCCG	90.1	111.08		GATGTAGAGGGTGTCGCCCG	38.8	74.84
CGAGGTGGAGACCATCCCGG	46.46	189.1		CGAGGTGGAGACCATCCCGG	142.25	245.4
AAGAAGAGTTACCTCAGCGG	56.31	189.1		AAGAAGAGTTACCTCAGCGG	38.8	174.04
GAAGAGTTACCTCAGCGGCG	21.12	128.27		GAAGAGTTACCTCAGCGGCG	32.33	88.76
GGTGAGCACCACCGTGACGG	108.4	126.95		GGTGAGCACCACCGTGACGG	54.32	144.46
GTGGAGAAGCCTCAGTACCG	80.24	96.53		GTGGAGAAGCCTCAGTACCG	73.71	88.76
TGTGGGACACCCGTTTGACA	154.86	187.78		TGTGGGACACCCGTTTGACA	262.52	243.66
AGCCAAGAAGTCCAGCGCCA	254.81	206.29		AGCCAAGAAGTCCAGCGCCA	235.37	163.6
TTTGTCGCTGGAGCCATCGG	198.5	235.38		TTTGTCGCTGGAGCCATCGG	328.48	210.59
ACCAGGGACACCGTGCACAC	278.74	179.84		ACCAGGGACACCGTGCACAC	196.57	168.82
CCAGGCAGTGCAGTGGCCCG	301.27	253.89		CCAGGCAGTGCAGTGGCCCG	278.04	271.51
GCAGTGCTGAGGCTCGCCCG	26.75	76.7		GCAGTGCTGAGGCTCGCCCG	94.4	67.88
TCTGTGGAAGGACCTGACCC	98.55	145.46		TCTGTGGAAGGACCTGACCC	201.74	156.64
AGAAGAAGATGCCTCTGCGC	170.34	156.04		AGAAGAAGATGCCTCTGCGC	129.32	168.82
GAGCTACAAAGCTGCCGCGG	43.64	152.07		GAGCTACAAAGCTGCCGCGG	42.68	182.75
TCAACAGCATCGCCACACAA	83.06	107.11		TCAACAGCATCGCCACACAA	77.59	99.21
ACAGCGGCAGGCATTAAGCA	35.19	171.91		ACAGCGGCAGGCATTAAGCA	32.33	168.82
CGAAGTCAAAGCCACCACTG	105.58	275.05		CGAAGTCAAAGCCACCACTG	54.32	245.4
GGAACTCGGAGCCTTCCCGG	9.85	42.32		GGAACTCGGAGCCTTCCCGG	20.69	34.81
CATCCGGTAGGGCCACACAG	25.34	206.29		CATCCGGTAGGGCCACACAG	81.47	163.6
GTGCAGCCAGACCTACGGCA	195.68	157.36		GTGCAGCCAGACCTACGGCA	183.64	127.05
CCAGGGCCAGCACTATGAGG	221.02	211.58		CCAGGGCCAGCACTATGAGG	306.49	203.63
GGAGGACAAGCTGTACCGCA	128.11	113.72		GGAGGACAAGCTGTACCGCA	111.22	99.21
ACTACCTGGAGATCGAGCTG	199.91	247.28		ACTACCTGGAGATCGAGCTG	284.51	245.4
GAGCAAGAGGACGCGCAGGA	229.47	153.39		GAGCAAGAGGACGCGCAGGA	333.65	97.46
GTCCTTTCCCGAGTACCCGG	204.13	161.33		GTCCTTTCCCGAGTACCCGG	86.65	161.86
GAAATTGCCTGAGAAGCCAG	142.19	154.72		GAAATTGCCTGAGAAGCCAG	130.61	140.98
GCTGCTTCAGTACAACAGCG	126.7	40.99		GCTGCTTCAGTACAACAGCG	68.54	69.62
GAGCTGCCAGAACAAGACGG	119.66	207.61		GAGCTGCCAGAACAAGACGG	168.12	182.75
AAGAAGAAGACCCAATGCCC	184.42	125.63		AAGAAGAAGACCCAATGCCC	107.34	140.98
AGAAGAAGACCCAATGCCCG	185.83	212.9		AGAAGAAGACCCAATGCCCG	234.07	189.71
TCTAGGGCAATGCATGGCGG	232.29	158.68		TCTAGGGCAATGCATGGCGG	172	196.67
AGAGCATGAAGGCCGTGCCG	132.33	182.49		AGAGCATGAAGGCCGTGCCG	142.25	175.78
TCCGAGGTGGTTCTGCCCGA	128.11	113.72		TCCGAGGTGGTTCTGCCCGA	100.87	134.01
TGAGGAAGTCGACGTCGCGC	94.32	74.05		TGAGGAAGTCGACGTCGCGC	122.86	67.88
GCAGCGAGGGTACTGCAGCA	105.58	113.72		GCAGCGAGGGTACTGCAGCA	46.56	99.21
TAATAAAGCGGGCAGCAGGA	243.55	169.26		TAATAAAGCGGGCAGCAGGA	258.64	186.23
CAATGGGCCTTTCCAGCCCG	250.59	238.03		CAATGGGCCTTTCCAGCCCG	243.12	229.74
TATGGAGAAGGACCACGGGC	185.83	92.57		TATGGAGAAGGACCACGGGC	67.25	134.01
GGGAGCGGAATTTGACCCGG	50.68	55.54		GGGAGCGGAATTTGACCCGG	133.2	62.66
GCAGCGGCACCAGCTTGCGC	16.89	89.92		GCAGCGGCACCAGCTTGCGC	62.07	83.54
TACAATCTGGAGTTAACCGC	25.34	171.91		TACAATCTGGAGTTAACCGC	32.33	146.2
CAGACAGCAAATCATTCAGA	97.14	122.98		CAGACAGCAAATCATTCAGA	102.16	93.98
GGCGTATCAACCCTGCCCAC	32.38	80.66		GGCGTATCAACCCTGCCCAC	21.98	53.95
AGATGACGACACATCACGCA	67.57	103.14		AGATGACGACACATCACGCA	111.22	102.69
TAAGAACGACAAGTCTGTGA	147.82	157.36		TAAGAACGACAAGTCTGTGA	107.34	127.05
TTTCCGAAGACGTTCCACAA	130.93	136.2		TTTCCGAAGACGTTCCACAA	68.54	113.13
GGTGTCGTTCCAGATGCCTG	54.9	132.24		GGTGTCGTTCCAGATGCCTG	159.07	69.62
GCTGCTTTCCAAGATGGCGA	97.14	95.21		GCTGCTTTCCAAGATGGCGA	51.73	69.62
TAAGACCCAATTCACCACCC	156.27	170.59		TAAGACCCAATTCACCACCC	146.13	125.31
GAGAGAGACACTTTCTGCTG	187.24	191.74		GAGAGAGACACTTTCTGCTG	274.16	212.33
GGAACAGTGTTACAACACCC	12.67	43.64		GGAACAGTGTTACAACACCC	65.95	90.5
CAGCTGCCAGATTTCCAAGG	170.34	216.87		CAGCTGCCAGATTTCCAAGG	133.2	254.1
GATCTCGTAGAACACACAGC	185.83	137.53		GATCTCGTAGAACACACAGC	95.7	118.35
TACGAGAGATCCAAGCACTG	181.61	166.62		TACGAGAGATCCAAGCACTG	195.28	181.01
AAGATGCAAAGCCTGAGAGA	267.48	227.45		AAGATGCAAAGCCTGAGAGA	129.32	160.12
CAACAGGCCGCCCTGCAGCG	108.4	97.86		CAACAGGCCGCCCTGCAGCG	170.7	106.17
CCAGTGGAAGCACCCTCCGG	129.52	272.41		CCAGTGGAAGCACCCTCCGG	430.64	212.33
AGAGCTGCTCAGCTACCTGG	91.51	153.39		AGAGCTGCTCAGCTACCTGG	90.53	121.83
GAAATACACCCAGACAACCT	157.67	104.47		GAAATACACCCAGACAACCT	68.54	168.82
CAGGACGTCAGAGAGCTCGG	159.08	133.56		CAGGACGTCAGAGAGCTCGG	78.89	200.15
CAAGGAGCTTGCCCACACCG	33.79	228.77		CAAGGAGCTTGCCCACACCG	25.86	198.41
AAAGCTGTCTTCAACTACCA	32.38	92.57		AAAGCTGTCTTCAACTACCA	95.7	57.43
ATATCTGTGGACCTTATGGA	28.16	223.48		ATATCTGTGGACCTTATGGA	15.52	207.11
GCATTGAGGAGATAGTACAA	157.67	134.88		GCATTGAGGAGATAGTACAA	148.72	92.24
GAAGACGGAATCTATCACTG	111.22	117.69		GAAGACGGAATCTATCACTG	46.56	125.31
GGCAAATTGGAACACAACCA	61.94	89.92		GGCAAATTGGAACACAACCA	36.21	48.73
ACGTGGCTTGAACAGTCCCG	109.81	122.98		ACGTGGCTTGAACAGTCCCG	107.34	114.87
ATGGCGCGCGCGAAGAGCGA	185.83	99.18		ATGGCGCGCGCGAAGAGCGA	109.92	127.05
TGGGTGAGGACAAGTTCCAG	259.04	232.74		TGGGTGAGGACAAGTTCCAG	157.77	196.67
CTTGCGCGACTTCCCGGCCG	194.28	178.52		CTTGCGCGACTTCCCGGCCG	245.71	224.52
GCAGTGCGCTACAACCGCGT	187.24	78.02		GCAGTGCGCTACAACCGCGT	47.85	88.76
GCGGAGAGGGAGGAACAACG	66.17	63.47		GCGGAGAGGGAGGAACAACG	31.04	48.73
GTGGTGCCCGACTTCGACCC	116.85	157.36		GTGGTGCCCGACTTCGACCC	109.92	172.3
GTCTAGTTGTCTCAGCACCG	30.97	81.99		GTCTAGTTGTCTCAGCACCG	166.82	153.16
AGAACCATATCGACTTCCAG	60.54	87.28		AGAACCATATCGACTTCCAG	135.79	114.87
TCAGTGTGCAGCTTTAGCGG	254.81	366.3		TCAGTGTGCAGCTTTAGCGG	332.36	381.16
TATTGTCGGAATGAAAGCAG	54.9	141.49		TATTGTCGGAATGAAAGCAG	46.56	137.5
TCGGAACCTGACTCTTGCAG	50.68	100.5		TCGGAACCTGACTCTTGCAG	63.37	104.43
AGGGCAGGACACCACCACGC	87.28	174.55		AGGGCAGGACACCACCACGC	203.03	144.46
CGGCGCCGTTGAGTTCCCGG	136.56	134.88		CGGCGCCGTTGAGTTCCCGG	139.67	144.46
GTGGGCTCGCACCTGGACTG	181.61	138.85		GTGGGCTCGCACCTGGACTG	81.47	95.72
GAAAGAAGACGTCGTCGTGG	130.93	230.09		GAAAGAAGACGTCGTCGTGG	239.24	193.19
TTGCCGCAGACGCAGCCCGA	247.77	208.93		TTGCCGCAGACGCAGCCCGA	151.31	186.23
ATGATCCAAAGTCAGCCAGG	221.02	186.45		ATGATCCAAAGTCAGCCAGG	200.45	156.64
TGTGCACGTAATGAAGCTGA	97.14	133.56		TGTGCACGTAATGAAGCTGA	160.36	118.35
TGGCTGTGCGACCTACCAGG	318.16	301.5		TGGCTGTGCGACCTACCAGG	232.78	323.72
GCGCGGCACCATGTCGGCCA	147.82	101.82		GCGCGGCACCATGTCGGCCA	106.04	120.09
GTCTGAGGAACTGAAACCCG	106.99	93.89		GTCTGAGGAACTGAAACCCG	56.9	60.92
TATAGAGCTGCTCGCAGCCG	160.49	109.76		TATAGAGCTGCTCGCAGCCG	112.51	114.87
ATATGGACGTCCATGGACAG	116.85	153.39		ATATGGACGTCCATGGACAG	120.27	127.05
GGTGGTGGCCTCCAGCTCCG	123.89	70.09		GGTGGTGGCCTCCAGCTCCG	28.45	104.43
ACGCAGCCGGGTCCAGGCAG	108.4	150.75		ACGCAGCCGGGTCCAGGCAG	184.93	193.19
GCACAGCTCGAACTGCGCCA	111.22	71.41		GCACAGCTCGAACTGCGCCA	37.5	87.02
CAGCAGTCGGATCTGCCTGG	147.82	119.01		CAGCAGTCGGATCTGCCTGG	130.61	137.5
TGTCGATGGCCAGCTCGCTG	225.25	169.26		TGTCGATGGCCAGCTCGCTG	115.1	205.37
TAGGTTGAGGGCAAAGGCAA	30.97	189.1		TAGGTTGAGGGCAAAGGCAA	20.69	212.33
AAGCTGCAAGACATGTTGGA	22.52	153.39		AAGCTGCAAGACATGTTGGA	45.26	151.42
TCTGTAGAGAATAGTGACAG	94.32	166.62		TCTGTAGAGAATAGTGACAG	68.54	144.46
AGAGCACTTTGCTTACTCGT	143.6	56.86		AGAGCACTTTGCTTACTCGT	41.38	100.95
GATGTACGATCCGTTTCTGA	150.63	130.91		GATGTACGATCCGTTTCTGA	192.69	132.27
GCAGCACCTGAGCTCTTCCA	183.01	158.68		GCAGCACCTGAGCTCTTCCA	122.86	134.01
ACTGCCACTTGATTTCCGGG	232.29	305.47		ACTGCCACTTGATTTCCGGG	324.6	280.21
TAGAGTAACACAGCATCTGG	97.14	119.01		TAGAGTAACACAGCATCTGG	75.01	107.91
GGACACGCACCAGATACCGC	105.58	89.92		GGACACGCACCAGATACCGC	109.92	109.65
TTCCACCGCGAGCTTCTCGA	68.98	91.24		TTCCACCGCGAGCTTCTCGA	60.78	69.62
CCACCCGTACATCATGACCG	199.91	248.61		CCACCCGTACATCATGACCG	309.08	278.47
GAAGCTGCGCTTCCCGGCCG	71.8	80.66		GAAGCTGCGCTTCCCGGCCG	100.87	76.58
ATACGAGGAGCTGATCAAGG	50.68	137.53		ATACGAGGAGCTGATCAAGG	96.99	130.53
GCACCGCCACCATTGCACCA	342.1	271.09		GCACCGCCACCATTGCACCA	332.36	252.36
AATGGTGCGGATGATGGCGT	232.29	201		AATGGTGCGGATGATGGCGT	187.52	236.7
GCAACGCACATGCCAGGCGC	40.83	72.73		GCAACGCACATGCCAGGCGC	47.85	109.65
CAAATGAAAGAACTTCTCCC	98.55	104.47		CAAATGAAAGAACTTCTCCC	108.63	121.83
GTTTCCAAGGACGTTCCAGA	109.81	84.63		GTTTCCAAGGACGTTCCAGA	111.22	64.4
GTGAGGTGAACAAGGCCCGA	135.15	148.11		GTGAGGTGAACAAGGCCCGA	156.48	210.59
TGTGAGGTGAACAAGGCCCG	326.61	240.67		TGTGAGGTGAACAAGGCCCG	125.44	191.45
TTTGCCATCACCTTCTTCAT	256.22	206.29		TTTGCCATCACCTTCTTCAT	268.99	205.37
CTTGTTCCAAATCCTTTCCA	130.93	160.01		CTTGTTCCAAATCCTTTCCA	174.58	151.42
CTGGTTAGGAAGCTGAAGGG	312.53	208.93		CTGGTTAGGAAGCTGAAGGG	172	179.27
GAGAGTGAGCCAAAGAACCC	52.09	70.09		GAGAGTGAGCCAAAGAACCC	146.13	106.17
GTTAAGGACATTCAGAGAGC	91.51	145.46		GTTAAGGACATTCAGAGAGC	213.38	125.31
TCTCTGAATGTCCTTAACGT	9.85	17.19		TCTCTGAATGTCCTTAACGT	11.64	12.18
GAGGAGCAGGGCGCAGCACA	78.84	93.89		GAGGAGCAGGGCGCAGCACA	76.3	102.69
CCTGGCTGTCAAATTCACAG	26.75	70.09		CCTGGCTGTCAAATTCACAG	40.09	73.1
GGAACGTCAGTGCGCAGCCG	157.67	60.83		GGAACGTCAGTGCGCAGCCG	84.06	81.8
GTGCTGGACGCGCTGCTCCG	35.19	138.85		GTGCTGGACGCGCTGCTCCG	24.57	83.54
AGGCGGCGTCATGTCCTCCG	206.95	163.97		AGGCGGCGTCATGTCCTCCG	104.75	191.45
ACAAAGCACATGCGCCGCAG	61.94	128.27		ACAAAGCACATGCGCCGCAG	109.92	161.86
GTCGTCTTTCCAATAACCAG	130.93	132.24		GTCGTCTTTCCAATAACCAG	99.58	142.72
TTCTGTGAGGATCTGCACGG	118.26	144.14		TTCTGTGAGGATCTGCACGG	87.94	160.12
AAATAAGCGCAACATGGAGG	191.46	175.88		AAATAAGCGCAACATGGAGG	187.52	114.87
ATTGACGGGACCAGCGGCGG	121.07	89.92		ATTGACGGGACCAGCGGCGG	96.99	144.46
GAAAGAACGAGTTGAAGCCC	153.45	88.6		GAAAGAACGAGTTGAAGCCC	160.36	125.31
GAGAGGGTAAGTTCAACACG	223.84	174.55		GAGAGGGTAAGTTCAACACG	190.1	207.11
AAAGCTTCAGCGCCTGCTCC	225.25	181.16		AAAGCTTCAGCGCCTGCTCC	118.98	177.53
AAGGAAACGTACCAGCAGCC	87.28	80.66		AAGGAAACGTACCAGCAGCC	72.42	102.69
CCAGTCGTTGATCTGCTCGA	152.04	72.73		CCAGTCGTTGATCTGCTCGA	151.31	111.39
GAGTGAGCAAGAGGACCTGG	133.74	201		GAGTGAGCAAGAGGACCTGG	111.22	203.63
TCCTAAGCAGCTCTGACAGA	126.7	156.04		TCCTAAGCAGCTCTGACAGA	51.73	191.45
AAACTGGAACTATTCTCAGC	153.45	88.6		AAACTGGAACTATTCTCAGC	91.82	125.31
TAGTGACAAAGACTCTGCTT	202.72	170.59		TAGTGACAAAGACTCTGCTT	169.41	297.62
GCAGTGTCCAACCAACCAGT	199.91	142.82		GCAGTGTCCAACCAACCAGT	195.28	161.86
AATTTAGCCAAAGATGGCCT	137.96	109.76		AATTTAGCCAAAGATGGCCT	174.58	120.09
TAAAGAGCGTGCCTGGACCC	373.07	212.9		TAAAGAGCGTGCCTGGACCC	196.57	184.49
ACGGCCAGCAGCCTCCGCTC	70.39	170.59		ACGGCCAGCAGCCTCCGCTC	334.94	139.24
GGTGTCCTCAGAGAGGCCGC	88.69	84.63		GGTGTCCTCAGAGAGGCCGC	184.93	104.43
CGTGGATGACCACAAAGCCG	116.85	156.04		CGTGGATGACCACAAAGCCG	195.28	102.69
TGGCCAGTATGTGATCCCAG	183.01	178.52		TGGCCAGTATGTGATCCCAG	125.44	217.56
CAGCGCACAGAGGGACGCCG	106.99	92.57		CAGCGCACAGAGGGACGCCG	80.18	64.4
AGGAAGTGTCACTTACCCGG	111.22	99.18		AGGAAGTGTCACTTACCCGG	49.14	97.46
ACACTCACCAGGCACGCCGG	253.4	244.64		ACACTCACCAGGCACGCCGG	309.08	269.77
CTGACGTGCAGACTCCACCA	218.21	273.73		CTGACGTGCAGACTCCACCA	448.75	205.37
TCAGACCAGAAAGAATGAGG	68.98	59.51		TCAGACCAGAAAGAATGAGG	106.04	81.8
ACAGTGGACGGTCACCGCTG	308.31	263.15		ACAGTGGACGGTCACCGCTG	215.97	198.41
GAACGCCACAGCCACTGTCA	135.15	171.91		GAACGCCACAGCCACTGTCA	271.58	184.49
CTGGCCCTGGGCCTATACTG	252	191.74		CTGGCCCTGGGCCTATACTG	266.4	234.96
GTTGTGGTAGACCTTCAGGA	201.32	152.07		GTTGTGGTAGACCTTCAGGA	182.34	130.53
AGAGCTCCAGGACATCGACT	201.32	119.01		AGAGCTCCAGGACATCGACT	111.22	168.82
GGTGAAGCCCACGCTCACGA	40.83	93.89		GGTGAAGCCCACGCTCACGA	67.25	90.5
AAGGAAATTGTTGAGCGCCA	232.29	134.88		AAGGAAATTGTTGAGCGCCA	172	158.38
TACGTGCGCCAGCTCTCCCA	81.65	124.3		TACGTGCGCCAGCTCTCCCA	94.4	104.43
CCTGTGCATCTACTCTCCCG	209.76	199.68		CCTGTGCATCTACTCTCCCG	293.56	179.27
GCTAAGCAGGGTGACCACGT	136.56	214.22		GCTAAGCAGGGTGACCACGT	128.03	224.52
GGGAGGCAAAGACCTCCTGG	29.56	62.15		GGGAGGCAAAGACCTCCTGG	50.44	81.8
GAAGAGCCAAGCCAGCATGT	183.01	197.03		GAAGAGCCAAGCCAGCATGT	215.97	247.14
CAACAACGCCGGCCACACGG	235.1	239.35		CAACAACGCCGGCCACACGG	177.17	302.84
ACAGGAGGTCGCAGATGCGG	160.49	141.49		ACAGGAGGTCGCAGATGCGG	199.16	144.46
TGCTGAGCGGATCAGACCCA	282.97	211.58		TGCTGAGCGGATCAGACCCA	232.78	149.68
AGCCAGAGGGAGTTGAGCCG	174.57	163.97		AGCCAGAGGGAGTTGAGCCG	156.48	135.75
CAAGCGACTCCTGTTCCTCG	125.29	148.11		CAAGCGACTCCTGTTCCTCG	133.2	142.72
ACTGAAGTACTTACTCCACG	109.81	112.4		ACTGAAGTACTTACTCCACG	212.09	158.38
TGTGCCATGTTCGAGACCTG	232.29	305.47		TGTGCCATGTTCGAGACCTG	250.88	248.88
GGAGGAGATGGACTTCCGGT	67.57	92.57		GGAGGAGATGGACTTCCGGT	37.5	69.62
GAAGGTGCGTTCGATGACAG	126.7	194.39		GAAGGTGCGTTCGATGACAG	184.93	200.15
GCAGGATGTGGACCAACGTG	178.79	134.88		GCAGGATGTGGACCAACGTG	165.53	156.64
GACGTGGCTATTGTGAAGGA	149.23	112.4		GACGTGGCTATTGTGAAGGA	159.07	76.58
ATGGAGTTCCCTGAGCACGG	364.62	161.33		ATGGAGTTCCCTGAGCACGG	263.82	160.12
ACCGTGTCGCGACTGCCCGC	219.62	187.78		ACCGTGTCGCGACTGCCCGC	254.76	153.16
AAGGATCGAAGTCTGGACCC	201.32	137.53		AAGGATCGAAGTCTGGACCC	271.58	168.82
GGAGGCCCAGATGCTCGAGG	101.36	107.11		GGAGGCCCAGATGCTCGAGG	124.15	118.35
CCACGAAGATGAGCTCCCGA	230.88	186.45		CCACGAAGATGAGCTCCCGA	183.64	175.78
CAGGGACGAGCACTGGGTGA	159.08	227.45		CAGGGACGAGCACTGGGTGA	373.74	257.59
GGAACACACACCATACTGCG	163.3	99.18		GGAACACACACCATACTGCG	93.11	140.98
TGTATGGGCAGCCCTCCTGG	116.85	247.28		TGTATGGGCAGCCCTCCTGG	267.7	194.93
TGCCCAGGAGAGCGTCCACG	188.65	158.68		TGCCCAGGAGAGCGTCCACG	166.82	149.68
GATGGACGGCACATATACAT	29.56	101.82		GATGGACGGCACATATACAT	76.3	85.28
TCTTACTGAGAAGTAGGCAG	80.24	134.88		TCTTACTGAGAAGTAGGCAG	86.65	74.84
GGAGGCATAGATGAACTCCT	80.24	76.7		GGAGGCATAGATGAACTCCT	36.21	78.32
GGGCAGAGACACCTCCACGA	250.59	169.26		GGGCAGAGACACCTCCACGA	128.03	135.75
GTGGACGTGAAACTCCCGGA	19.71	62.15		GTGGACGTGAAACTCCCGGA	37.5	50.47
AGTGGACGTGAAACTCCCGG	112.62	108.43		AGTGGACGTGAAACTCCCGG	56.9	142.72
TTGGACGTGAAACTCCCAGA	270.3	126.95		TTGGACGTGAAACTCCCAGA	193.98	137.5
GCAGAAGTTCCTGTCACCCA	175.97	160.01		GCAGAAGTTCCTGTCACCCA	293.56	226.26
GAGGCGCTGAGAAGTAGACG	146.41	101.82		GAGGCGCTGAGAAGTAGACG	94.4	139.24
TCTCCTTAGAACCTTTCTGG	15.49	6.61		TCTCCTTAGAACCTTTCTGG	6.47	8.7
GCCAGCACATCACTATTCCA	218.21	76.7		GCCAGCACATCACTATTCCA	120.27	43.51
GGGCGAGCTGGACCACGTGG	98.55	113.72		GGGCGAGCTGGACCACGTGG	95.7	88.76
AGCCCTCGAGCCCTTCGCAG	201.32	223.48		AGCCCTCGAGCCCTTCGCAG	151.31	210.59
TCGAGGGCCATCCATCTCCC	102.77	142.82		TCGAGGGCCATCCATCTCCC	117.68	118.35
TGCACGGCACAGGATCTCCG	173.16	104.47		TGCACGGCACAGGATCTCCG	153.89	90.5
CAGGCACAGAAACACCACAG	197.09	161.33		CAGGCACAGAAACACCACAG	287.09	139.24
GAAGATGACAACCACCGCGA	80.24	88.6		GAAGATGACAACCACCGCGA	34.92	85.28
GAAGCACTCGGCCATCGCGG	76.02	107.11		GAAGCACTCGGCCATCGCGG	75.01	93.98
GATGGCCGAGTGCTTCACCT	49.27	64.8		GATGGCCGAGTGCTTCACCT	112.51	48.73
AACTGCCATGCACGCAGCCG	149.23	117.69		AACTGCCATGCACGCAGCCG	138.37	123.57
CAAGGGTGTAATTTGCTCCA	211.17	216.87		CAAGGGTGTAATTTGCTCCA	382.79	233.22
TGCCGGCATGATCAACCCGG	178.79	171.91		TGCCGGCATGATCAACCCGG	124.15	132.27
CCAGGCCAAGGTGACGCCCA	391.37	202.32		CCAGGCCAAGGTGACGCCCA	184.93	257.59
AGACACCAAAGATGACGCCG	190.05	126.95		AGACACCAAAGATGACGCCG	112.51	135.75
AGGTGGAGCGCCGCTTCCCA	61.94	142.82		AGGTGGAGCGCCGCTTCCCA	161.65	109.65
TCTTATTCAACTCTTCTCGG	136.56	63.47		TCTTATTCAACTCTTCTCGG	37.5	62.66
GGTAGGGTGAGGCGGCGCAG	7.04	6.61		GGTAGGGTGAGGCGGCGCAG	6.47	8.7
GTTGGCTAGGTCCGCGGCCG	92.91	109.76		GTTGGCTAGGTCCGCGGCCG	125.44	85.28
GGCCGACGTGCACTTCGTCG	57.72	55.54		GGCCGACGTGCACTTCGTCG	45.26	33.07
TTTCAGATTTGACTTCCGCC	268.89	190.42		TTTCAGATTTGACTTCCGCC	172	163.6
GAGATGGCCCTACGGTCCGA	109.81	175.88		GAGATGGCCCTACGGTCCGA	89.23	120.09
AGAGCTCTGCATCAATGCGC	63.35	60.83		AGAGCTCTGCATCAATGCGC	40.09	46.99
GTGAGCAGGCACCTGACCCG	8.45	81.99		GTGAGCAGGCACCTGACCCG	15.52	69.62
AGAGCGCAGACCCTGCAGAA	135.15	203.64		AGAGCGCAGACCCTGCAGAA	234.07	172.3
CAGGGACACGAACTGGCCCA	114.03	195.71		CAGGGACACGAACTGGCCCA	143.55	135.75
GGAGAAGGAGCTGATCTCCG	87.28	46.28		GGAGAAGGAGCTGATCTCCG	64.66	55.69
AGGGCTCCAAACGAATCCTG	87.28	130.91		AGGGCTCCAAACGAATCCTG	94.4	116.61
GGGCTACAAGACGCTGGCCG	50.68	70.09		GGGCTACAAGACGCTGGCCG	89.23	64.4
GTGATGCAACACCCGTCTGA	202.72	178.52		GTGATGCAACACCCGTCTGA	150.01	132.27
ATCCAGAGCAGCGTTCAGCA	137.96	88.6		ATCCAGAGCAGCGTTCAGCA	56.9	130.53
TGTGCGAGCCGCCGGAACGC	39.42	103.14		TGTGCGAGCCGCCGGAACGC	135.79	81.8
GCAGTGCAGCTGGGTCCCGG	109.81	113.72		GCAGTGCAGCTGGGTCCCGG	113.8	130.53
GAAGGCGTTGGTGGACTCGG	105.58	136.2		GAAGGCGTTGGTGGACTCGG	226.31	147.94
GAGAATCGAGGAGCTCAACA	139.37	81.99		GAGAATCGAGGAGCTCAACA	32.33	78.32
GACGGCCAATGGGAACGTGG	125.29	93.89		GACGGCCAATGGGAACGTGG	111.22	73.1
AGAAACTAAAGCACCAGCTG	122.48	113.72		AGAAACTAAAGCACCAGCTG	72.42	116.61
GATAAAGGAGAGATTCGAGT	122.48	115.05		GATAAAGGAGAGATTCGAGT	147.43	87.02
GCAGCAAGACGCTGACGCCC	19.71	46.28		GCAGCAAGACGCTGACGCCC	43.97	73.1
AGCAAGACGCTGACGCCCGG	99.95	134.88		AGCAAGACGCTGACGCCCGG	125.44	123.57
GATGTAGCTGCCCACCGCAC	205.54	174.55		GATGTAGCTGCCCACCGCAC	144.84	149.68
CGAAGGCAAGGTCCAGCCCT	184.42	268.44		CGAAGGCAAGGTCCAGCCCT	275.45	182.75
ACATTTCTCGCACTTCAGGC	115.44	116.37		ACATTTCTCGCACTTCAGGC	186.22	107.91
TGTGGGAAGACGCTGACCTC	122.48	113.72		TGTGGGAAGACGCTGACCTC	90.53	146.2
GGGTCCCACCTACCTCAGCG	198.5	150.75		GGGTCCCACCTACCTCAGCG	175.88	123.57
TTCTCTGCAGGCTTTGGGCG	211.17	231.41		TTCTCTGCAGGCTTTGGGCG	249.59	231.48
GACGGTCGAACTTGGCGCGG	22.52	130.91		GACGGTCGAACTTGGCGCGG	63.37	88.76
GATGCCAAGGCGTTGCCCGC	54.9	113.72		GATGCCAAGGCGTTGCCCGC	106.04	125.31
TATGCTCCCAGGGCTACCCG	49.27	153.39		TATGCTCCCAGGGCTACCCG	49.14	130.53
TGGGAAAGCTGCGGTTCCGG	28.16	214.22		TGGGAAAGCTGCGGTTCCGG	65.95	140.98
GCTGCCCATGATCACCAGCG	118.26	104.47		GCTGCCCATGATCACCAGCG	139.67	88.76
TACCTGGTGGAGCAGAACCA	145	124.3		TACCTGGTGGAGCAGAACCA	325.89	93.98
CATCTTCCAGAACTACAAGG	163.3	62.15		CATCTTCCAGAACTACAAGG	55.61	62.66
GGAAGTCGCGCACCTGGCGG	149.23	136.2		GGAAGTCGCGCACCTGGCGG	140.96	147.94
ACACGGACATCGGGAACGGA	114.03	108.43		ACACGGACATCGGGAACGGA	89.23	80.06
CGGACATCGGGAACGGACGG	308.31	160.01		CGGACATCGGGAACGGACGG	204.33	165.34
GATATGCACGGACATTGGGA	183.01	158.68		GATATGCACGGACATTGGGA	102.16	106.17
ATATGCACGGACATTGGGAA	9.85	14.55		ATATGCACGGACATTGGGAA	7.76	10.44
GCACTGTTACCACTATCAAG	122.48	101.82		GCACTGTTACCACTATCAAG	184.93	74.84
TTGGCACAGTAACACAGCTC	106.99	149.43		TTGGCACAGTAACACAGCTC	72.42	106.17
GTGCTGGTGATAGCCAACAG	102.77	85.95		GTGCTGGTGATAGCCAACAG	75.01	99.21
CTGAGAACACACTTCTGCCA	92.91	241.99		CTGAGAACACACTTCTGCCA	98.28	177.53
CTGCACCGACACATTTGTGG	228.06	281.66		CTGCACCGACACATTTGTGG	240.54	254.1
CATACGAGGGTCTTCTTCTG	167.53	220.84		CATACGAGGGTCTTCTTCTG	155.19	240.18
ATGGGTGATGCACGTGGACA	185.83	166.62		ATGGGTGATGCACGTGGACA	280.63	194.93
AATGATATGGGTGATGCACG	228.06	125.63		AATGATATGGGTGATGCACG	120.27	212.33
AATGACAGAAGCATAGTGCA	194.28	178.52		AATGACAGAAGCATAGTGCA	280.63	158.38
TAATGACAGAAGCATAGTGC	111.22	162.65		TAATGACAGAAGCATAGTGC	184.93	208.85
ACGAGAGCAACACACACCTG	215.39	325.3		ACGAGAGCAACACACACCTG	166.82	440.33
GTGAAGCATCATTCTTCCAG	81.65	78.02		GTGAAGCATCATTCTTCCAG	72.42	78.32
AGCCTGACAAATGTCAACAA	42.23	56.86		AGCCTGACAAATGTCAACAA	284.51	36.55
GTGCACCAAGCTCACAGCCC	66.17	91.24		GTGCACCAAGCTCACAGCCC	91.82	168.82
AATGATGTAAGAGTCCAGGC	81.65	119.01		AATGATGTAAGAGTCCAGGC	45.26	93.98
TGAACCATTACCTGAGGCCA	325.2	210.26		TGAACCATTACCTGAGGCCA	349.17	238.44
TGTGTCTATTTCCTGGGCGG	344.91	211.58		TGTGTCTATTTCCTGGGCGG	309.08	234.96
ATGAAGAACGCCCACCGCCC	344.91	277.7		ATGAAGAACGCCCACCGCCC	377.62	205.37
GCAAGCCAGCTCTATCACCA	170.34	197.03		GCAAGCCAGCTCTATCACCA	146.13	161.86
ATTAACTGCCCACATCACAG	147.82	99.18		ATTAACTGCCCACATCACAG	54.32	88.76
GGTGTGAAGGCGGGAATCTG	147.82	138.85		GGTGTGAAGGCGGGAATCTG	108.63	106.17
CGAGCACAACACATACACGA	52.09	68.76		CGAGCACAACACATACACGA	62.07	74.84
GACAACATAAGTGTCTATGC	64.76	96.53		GACAACATAAGTGTCTATGC	147.43	92.24
TCAACTGAGTAACTGCTGAA	259.04	119.01		TCAACTGAGTAACTGCTGAA	248.3	109.65
AGTGAAAGCCACTTGACTGA	139.37	150.75		AGTGAAAGCCACTTGACTGA	155.19	134.01
TGTGCACTCCATCAGTCAAG	132.33	108.43		TGTGCACTCCATCAGTCAAG	155.19	132.27
GAGAAGGTTACCCAGCATAA	159.08	112.4		GAGAAGGTTACCCAGCATAA	98.28	92.24
GGACCCACAGAACTATTCCT	80.24	125.63		GGACCCACAGAACTATTCCT	170.7	106.17
CATAGGAGACAAGCAAGAGG	126.7	202.32		CATAGGAGACAAGCAAGAGG	218.55	198.41
GAGAACGTAAGACCATCTCA	98.55	56.86		GAGAACGTAAGACCATCTCA	50.44	73.1
AGATGGTCTTACGTTCTCGG	163.3	56.86		AGATGGTCTTACGTTCTCGG	142.25	57.43
GGAAAGAGCAAACCATTCAG	78.84	97.86		GGAAAGAGCAAACCATTCAG	67.25	80.06
GCAAGCAAGCTTGATCACAA	64.76	70.09		GCAAGCAAGCTTGATCACAA	106.04	57.43
TTGCATTGAAACATACACCC	119.66	75.38		TTGCATTGAAACATACACCC	82.77	80.06
AGACAATGTGGACAGCGCCT	221.02	167.94		AGACAATGTGGACAGCGCCT	268.99	172.3
ACAGAGTGACCACAATGATG	183.01	181.16		ACAGAGTGACCACAATGATG	248.3	142.72
GCTGGGACTGACCAGCTCCC	188.65	103.14		GCTGGGACTGACCAGCTCCC	65.95	78.32
AGAGAAGAAACTCTACATCC	154.86	117.69		AGAGAAGAAACTCTACATCC	213.38	168.82
GTATCTGAAACCCTGAGTGA	282.97	204.97		GTATCTGAAACCCTGAGTGA	351.75	170.56
CAAGGAACTTATCTACAGAG	154.86	97.86		CAAGGAACTTATCTACAGAG	168.12	90.5
GATAAGGGCTACTTGTACAA	73.21	92.57		GATAAGGGCTACTTGTACAA	59.49	139.24
GAAGGCCCAGGAAGCACAGG	46.46	105.79		GAAGGCCCAGGAAGCACAGG	72.42	109.65
AGTGCTCCCTTATACGACAG	305.49	206.29		AGTGCTCCCTTATACGACAG	342.7	203.63
ATAAGGGAGCACTCCTCTGA	171.75	138.85		ATAAGGGAGCACTCCTCTGA	206.91	139.24
CAGTGAAGAGCACAAAGAGG	178.79	247.28		CAGTGAAGAGCACAAAGAGG	203.03	212.33
GAGGAAGTTGGCCAGCATGC	205.54	128.27		GAGGAAGTTGGCCAGCATGC	96.99	120.09
ATAGCGTAGAGGCCGACAGA	443.46	187.78		ATAGCGTAGAGGCCGACAGA	232.78	200.15
AAGAGCATAAAGACAGGCAG	297.05	187.78		AAGAGCATAAAGACAGGCAG	287.09	208.85
GAAAGGCAAAGTTTCCCAGA	149.23	109.76		GAAAGGCAAAGTTTCCCAGA	139.67	118.35
GGTGTAACAGATAAGCTCAG	94.32	80.66		GGTGTAACAGATAAGCTCAG	53.02	100.95
ATAGAGACACCACCATTAGG	319.57	185.13		ATAGAGACACCACCATTAGG	279.33	273.25
AATGCAGAAGATCATCACTC	95.73	89.92		AATGCAGAAGATCATCACTC	47.85	66.14
CACATACCAGATCTCAAGGA	126.7	76.7		CACATACCAGATCTCAAGGA	82.77	97.46
ATGATGGCAGGGTACTGCAG	104.18	162.65		ATGATGGCAGGGTACTGCAG	120.27	128.79
GCACAGGATAGAGCCATCAA	228.06	223.48		GCACAGGATAGAGCCATCAA	195.28	144.46
ATTGCAGAAGATCCTCACAC	278.74	178.52		ATTGCAGAAGATCCTCACAC	81.47	125.31
CCTTCATCTGAACAGGGCGA	185.83	165.3		CCTTCATCTGAACAGGGCGA	223.73	154.9
GTTCAGATGGATGTCCATGA	271.71	171.91		GTTCAGATGGATGTCCATGA	153.89	153.16
TTAGAACTTGTGCCTTGCCC	163.3	210.26		TTAGAACTTGTGCCTTGCCC	315.54	210.59
GATCTTGCAGAAATTGCAGG	115.44	125.63		GATCTTGCAGAAATTGCAGG	85.35	92.24
GCAGCAGCAAGTTTCTAGCA	118.26	158.68		GCAGCAGCAAGTTTCTAGCA	319.42	167.08
GTAGCCTAAGGCTATCATAG	7.04	6.61		GTAGCCTAAGGCTATCATAG	6.47	8.7
TGTCCAGAAGGCCAGCGCTC	116.85	126.95		TGTCCAGAAGGCCAGCGCTC	190.1	114.87
GAAAGGGTACTGTTGCAGGC	130.93	125.63		GAAAGGGTACTGTTGCAGGC	98.28	116.61
TCAGCGTTCGAATTCCATGG	173.16	243.32		TCAGCGTTCGAATTCCATGG	305.2	271.51
AGGACAGAAGACAAGCAAGA	43.64	92.57		AGGACAGAAGACAAGCAAGA	43.97	60.92
GGACCCAGAGTGTACAGCCA	342.1	124.3		GGACCCAGAGTGTACAGCCA	87.94	189.71
TATTAGAAGATGATGCCCAG	305.49	226.13		TATTAGAAGATGATGCCCAG	337.53	285.43
TCTTGGCCCGGTGCTTCCGA	125.29	153.39		TCTTGGCCCGGTGCTTCCGA	93.11	194.93
TGGCACAGAAATATCGTCGC	74.61	95.21		TGGCACAGAAATATCGTCGC	113.8	85.28
GGATAAACTCAGGCTCCAGG	52.09	67.44		GGATAAACTCAGGCTCCAGG	78.89	67.88
GCTTCCTGACCTGAAGACCA	221.02	177.2		GCTTCCTGACCTGAAGACCA	106.04	149.68
TCTGCCTGGGAACTCTGCCA	133.74	150.75		TCTGCCTGGGAACTCTGCCA	98.28	149.68
AAGACACAATGATGTTGCCC	121.07	165.3		AAGACACAATGATGTTGCCC	186.22	123.57
TCTGCGGACGATCTCCACCC	191.46	162.65		TCTGCGGACGATCTCCACCC	190.1	189.71
GCAGAGATACCTCTGTGCCC	33.79	75.38		GCAGAGATACCTCTGTGCCC	128.03	41.77
GGAAACCATCGATATTGCAG	74.61	81.99		GGAAACCATCGATATTGCAG	144.84	64.4
TCTCAATGTGGCCTATACAG	7.04	6.61		TCTCAATGTGGCCTATACAG	9.05	27.85
AATGCAGTCGATATCCTGGG	15.49	108.43		AATGCAGTCGATATCCTGGG	89.23	78.32
GGCGTGACGTAAGTCCGCCG	29.56	13.22		GGCGTGACGTAAGTCCGCCG	6.47	20.89
TCGGACAAGGAAGGGTACAG	194.28	186.45		TCGGACAAGGAAGGGTACAG	204.33	224.52
CAAGGAAGGGTACAGTGGCG	109.81	96.53		CAAGGAAGGGTACAGTGGCG	153.89	120.09
TATGTACCTAATGCAGGCCG	159.08	137.53		TATGTACCTAATGCAGGCCG	148.72	144.46
TAGGACAGTGATCACTGCCG	125.29	185.13		TAGGACAGTGATCACTGCCG	195.28	161.86
ACAGATAACCCTGACACCCA	160.49	169.26		ACAGATAACCCTGACACCCA	190.1	198.41
TCTGCAAAGTGACATCCCAA	295.64	214.22		TCTGCAAAGTGACATCCCAA	186.22	182.75
GCATCCAGCCGTGTTGCCTG	197.09	183.81		GCATCCAGCCGTGTTGCCTG	125.44	132.27
GATGGGCTCAGACAGCAGCG	249.18	124.3		GATGGGCTCAGACAGCAGCG	102.16	100.95
CCTGCCCTGCATCATCACAC	102.77	132.24		CCTGCCCTGCATCATCACAC	67.25	132.27
AGTGGTCAGAACCCTCTCAG	122.48	113.72		AGTGGTCAGAACCCTCTCAG	287.09	144.46
GTGGTCAGAACCCTCTCAGA	90.1	87.28		GTGGTCAGAACCCTCTCAGA	108.63	93.98
ACAGGAAGGCACCTATGTGA	73.21	169.26		ACAGGAAGGCACCTATGTGA	191.4	127.05
TGACTCACAGGACAAAGCTG	130.93	247.28		TGACTCACAGGACAAAGCTG	177.17	215.82
GTTGCTCTGAAAGAGAGCTG	54.9	115.05		GTTGCTCTGAAAGAGAGCTG	72.42	88.76
TATGATGGCACACAAGATGA	301.27	190.42		TATGATGGCACACAAGATGA	166.82	193.19
ATTGCCTGTGAGCTCAAGGG	287.19	187.78		ATTGCCTGTGAGCTCAAGGG	137.08	186.23
ACACAGAAGTTTCCTCAGTG	218.21	202.32		ACACAGAAGTTTCCTCAGTG	226.31	217.56
AGTGATTCGTATTTACACGC	77.43	68.76		AGTGATTCGTATTTACACGC	118.98	90.5
AGGAGCAAAGGTCTTGTAGA	259.04	119.01		AGGAGCAAAGGTCTTGTAGA	218.55	186.23
TGCTGCGGCAATAGAAGCAG	126.7	108.43		TGCTGCGGCAATAGAAGCAG	84.06	127.05
TCTGTACAAACTTGCAGCTG	309.72	191.74		TCTGTACAAACTTGCAGCTG	262.52	208.85
AAGCAAACGGATCGTGCAAG	68.98	107.11		AAGCAAACGGATCGTGCAAG	106.04	102.69
ATTACCCGAACTGTTTCCCT	129.52	128.27		ATTACCCGAACTGTTTCCCT	124.15	113.13
CTTCTGCAAGAACCAGGCCC	313.94	238.03		CTTCTGCAAGAACCAGGCCC	249.59	226.26
TTGAGGCCAGATAGTTTCCT	299.86	216.87		TTGAGGCCAGATAGTTTCCT	268.99	181.01
GCACAAGATACCCTGCCTGC	160.49	140.17		GCACAAGATACCCTGCCTGC	268.99	144.46
GGAACGGGAACGTCATTCTG	174.57	119.01		GGAACGGGAACGTCATTCTG	75.01	104.43
GAACGGGAACGTCATTCTGA	133.74	126.95		GAACGGGAACGTCATTCTGA	138.37	170.56
TCCACAGAACCACTCTGCGA	32.38	84.63		TCCACAGAACCACTCTGCGA	107.34	83.54
AGAGGGTCACCACTATCAAG	67.57	107.11		AGAGGGTCACCACTATCAAG	100.87	100.95
GCAAGGAAGATACAATGACG	121.07	100.5		GCAAGGAAGATACAATGACG	153.89	76.58
CAAGGAAGATACAATGACGA	147.82	161.33		CAAGGAAGATACAATGACGA	152.6	109.65
CCTGGAGTTATCCTGAGCCA	161.9	146.78		CCTGGAGTTATCCTGAGCCA	137.08	165.34
GCACTATGATGCCAAACCAC	170.34	141.49		GCACTATGATGCCAAACCAC	90.53	123.57
ATGATGCCAAACCACAGGGC	237.92	193.07		ATGATGCCAAACCACAGGGC	147.43	140.98
TATCTGTCATCCCGGCCCTG	199.91	206.29		TATCTGTCATCCCGGCCCTG	208.21	174.04
AGATACTGATGGCTCTGCAG	145	215.55		AGATACTGATGGCTCTGCAG	118.98	214.07
GCATGTACCAGCGATTCCTG	166.12	138.85		GCATGTACCAGCGATTCCTG	151.31	191.45
CAGGGTGCACGTGTTGCCGC	288.6	222.16		CAGGGTGCACGTGTTGCCGC	406.07	151.42
AACACGTCTAGTGCTCGCTA	118.26	108.43		AACACGTCTAGTGCTCGCTA	104.75	109.65
CCTGCAAAGGATGCAAAGCA	159.08	83.31		CCTGCAAAGGATGCAAAGCA	142.25	97.46
TGTATACACACAGCCTGCAA	66.17	103.14		TGTATACACACAGCCTGCAA	82.77	116.61
GCGTGCATGCATCAATGAGA	53.5	84.63		GCGTGCATGCATCAATGAGA	76.3	93.98
GAGTACTTTGAGGGCACCTG	161.9	128.27		GAGTACTTTGAGGGCACCTG	218.55	154.9
TGTGCATAGGATGCAAAGTA	181.61	156.04		TGTGCATAGGATGCAAAGTA	416.42	120.09
TCTGTACAAGCAGTGTGCAT	261.85	142.82		TCTGTACAAGCAGTGTGCAT	140.96	107.91
ATGCACTAGTGACAACTGGA	98.55	84.63		ATGCACTAGTGACAACTGGA	56.9	48.73
CAAGCATGAAGTGGACACAC	45.05	122.98		CAAGCATGAAGTGGACACAC	67.25	128.79
AATTTCAAACCAGTGAGCCT	213.99	157.36		AATTTCAAACCAGTGAGCCT	199.16	135.75
ACAGGAACCAACTTGTAGGG	161.9	166.62		ACAGGAACCAACTTGTAGGG	162.95	85.28
TACAGGAACCAACTTGTAGG	137.96	101.82		TACAGGAACCAACTTGTAGG	232.78	99.21
GAAGGAGAGACACATCATTG	219.62	189.1		GAAGGAGAGACACATCATTG	322.01	132.27
TGCATACCGGACCAGCCCGA	278.74	300.18		TGCATACCGGACCAGCCCGA	245.71	191.45
GGCCCGGGATTCCTTGCCCA	136.56	121.66		GGCCCGGGATTCCTTGCCCA	151.31	120.09
AAGAGACTTCTCCAGAGCCA	154.86	170.59		AAGAGACTTCTCCAGAGCCA	125.44	175.78
ATTGCAATGGTGCATCGAGG	230.88	126.95		ATTGCAATGGTGCATCGAGG	73.71	132.27
TATGAGGGCAGCGTATACTT	111.22	92.57		TATGAGGGCAGCGTATACTT	169.41	137.5
ATGCAGACAGACCAGGAAGG	367.44	245.96		ATGCAGACAGACCAGGAAGG	225.02	234.96
GGATACCGTGGAGAATCCCG	32.38	30.41		GGATACCGTGGAGAATCCCG	6.47	15.66
GGTTTCAAACCATTGAGCCC	122.48	66.12		GGTTTCAAACCATTGAGCCC	81.47	83.54
AAGGCACCTGGCTTCCACTG	211.17	239.35		AAGGCACCTGGCTTCCACTG	213.38	252.36
TTGGAGTTGTGAGGTTACAG	237.92	223.48		TTGGAGTTGTGAGGTTACAG	227.61	224.52
GGAACCACCGGATACTGTGG	116.85	122.98		GGAACCACCGGATACTGTGG	98.28	132.27
TAGGCACTCACCCGGGCCTG	226.66	169.26		TAGGCACTCACCCGGGCCTG	201.74	118.35
GCGGCAGCTTTAGGATGCCA	81.65	128.27		GCGGCAGCTTTAGGATGCCA	21.98	87.02
ATGGCAGCAAGACTGGATGG	254.81	252.57		ATGGCAGCAAGACTGGATGG	201.74	245.4
GAAGAAGAAGCCTTACCTTA	154.86	156.04		GAAGAAGAAGCCTTACCTTA	178.46	163.6
TTCCAGATTGATGCAGCCAG	270.3	257.86		TTCCAGATTGATGCAGCCAG	271.58	304.58
TATGCATGAACCCTGCTCCC	282.97	194.39		TATGCATGAACCCTGCTCCC	201.74	187.97
GCAAGAGGACAAGGGCTCGG	173.16	125.63		GCAAGAGGACAAGGGCTCGG	93.11	182.75
TAGGAAGGTGACATACAGGA	315.35	252.57		TAGGAAGGTGACATACAGGA	293.56	186.23
ACTGGAACAGCTACAACAAG	191.46	137.53		ACTGGAACAGCTACAACAAG	174.58	85.28
CAACATTGATCCCAATGCCA	139.37	100.5		CAACATTGATCCCAATGCCA	166.82	102.69
AAGGGATCATGTCTGCAAGC	204.13	129.59		AAGGGATCATGTCTGCAAGC	298.73	113.13
GTTGCCAGGACAGACGCCTG	7.04	6.61		GTTGCCAGGACAGACGCCTG	6.47	8.7
TGGCAAGACAGTCACCTCCA	240.73	268.44		TGGCAAGACAGTCACCTCCA	231.49	241.92
GAACACGATGTCCACGTCCG	159.08	128.27		GAACACGATGTCCACGTCCG	232.78	135.75
GGTTCGGGCGTTCTTGGCCC	183.01	125.63		GGTTCGGGCGTTCTTGGCCC	196.57	144.46
GAAGAGATGACTGACAACAC	154.86	111.08		GAAGAGATGACTGACAACAC	139.67	161.86
TGAATACTGCACACTCACCC	287.19	249.93		TGAATACTGCACACTCACCC	234.07	167.08
ATACTTGCAGAACTTCTGGA	171.75	85.95		ATACTTGCAGAACTTCTGGA	122.86	92.24
TCAGACCATTACAATAGCCC	178.79	169.26		TCAGACCATTACAATAGCCC	179.76	147.94
TCCCAGGGTTAACTACCCAA	136.56	141.49		TCCCAGGGTTAACTACCCAA	187.52	142.72
CCAGTCAGTGCCAAGCCCAA	225.25	321.34		CCAGTCAGTGCCAAGCCCAA	382.79	274.99
AGGGCATGACCTCATCACAG	119.66	96.53		AGGGCATGACCTCATCACAG	133.2	104.43
ACAGAACAAGTCTTACGTAG	7.04	6.61		ACAGAACAAGTCTTACGTAG	6.47	8.7
CCAAGTGTACAGGAACCAGG	54.9	89.92		CCAAGTGTACAGGAACCAGG	81.47	125.31
AGGACATGACATCATCTCAG	83.06	75.38		AGGACATGACATCATCTCAG	76.3	78.32
GGGCCCATGTCCCTGACCAT	354.77	165.3		GGGCCCATGTCCCTGACCAT	209.5	174.04
GCAGTTTGGGTACTTCCCTG	159.08	178.52		GCAGTTTGGGTACTTCCCTG	133.2	175.78
CTCCACAACAGGGTGACCCA	139.37	191.74		CTCCACAACAGGGTGACCCA	173.29	187.97
GTTGGGCCAGGTGTTCCAGG	73.21	112.4		GTTGGGCCAGGTGTTCCAGG	42.68	128.79
TTGGTGAGGGCAGATTGCCA	333.65	226.13		TTGGTGAGGGCAGATTGCCA	138.37	212.33
TCCTGCACAGTCTCCAGCGG	225.25	226.13		TCCTGCACAGTCTCCAGCGG	111.22	247.14
TGTGTTCAGCGTGTCTCGGG	185.83	170.59		TGTGTTCAGCGTGTCTCGGG	280.63	187.97
ACGGGCAGAAGAGGCAGCGG	195.68	175.88		ACGGGCAGAAGAGGCAGCGG	129.32	179.27
GAAAGGACAATCCTTGCCGG	36.6	71.41		GAAAGGACAATCCTTGCCGG	130.61	41.77
TCTGGCCGCACACTTGGCAG	235.1	271.09		TCTGGCCGCACACTTGGCAG	213.38	186.23
AACGGGCCAGCCGTGAGCGC	74.61	83.31		AACGGGCCAGCCGTGAGCGC	85.35	74.84
GGAGCCATGGAAGATAGAGC	67.57	84.63		GGAGCCATGGAAGATAGAGC	56.9	62.66
AGGCCCAAGAGGCAGCGCTG	85.88	149.43		AGGCCCAAGAGGCAGCGCTG	71.13	102.69
ATTGACCAGTACCTGGGAGG	180.2	144.14		ATTGACCAGTACCTGGGAGG	153.89	139.24
GGTGCTGGAACTCAGTGCTG	53.5	97.86		GGTGCTGGAACTCAGTGCTG	134.49	125.31
GATGAGATAGCACTCACTGG	99.95	129.59		GATGAGATAGCACTCACTGG	19.4	100.95
CTTGGCCAAGAAGTTCACCA	174.57	212.9		CTTGGCCAAGAAGTTCACCA	234.07	161.86
GGAGTAGCAGAAATCCAAGA	50.68	70.09		GGAGTAGCAGAAATCCAAGA	34.92	50.47
AGAGCTCAAACTCCATCCCT	99.95	144.14		AGAGCTCAAACTCCATCCCT	240.54	151.42
TTTGAGGCTGGTAGCACCAG	264.67	119.01		TTTGAGGCTGGTAGCACCAG	174.58	181.01
CTTGAGCAGGATGAACCGGG	187.24	154.72		CTTGAGCAGGATGAACCGGG	106.04	146.2
TCTCGGAGACCGCAAGGCGC	7.04	6.61		TCTCGGAGACCGCAAGGCGC	6.47	10.44
GTGTAGCTCAGCCTGTCCCT	232.29	219.51		GTGTAGCTCAGCCTGTCCCT	130.61	238.44
ATGGGAATTGAATTCCGTGA	74.61	121.66		ATGGGAATTGAATTCCGTGA	28.45	95.72
TAGACATCATGGCATACCCT	53.5	214.22		TAGACATCATGGCATACCCT	77.59	201.89
AGACTTGAAGCGAATACCCA	8.45	202.32		AGACTTGAAGCGAATACCCA	32.33	149.68
TACAACAATGGCATCAACGT	25.34	80.66		TACAACAATGGCATCAACGT	34.92	85.28
TATGCGGATTGTGAAGAAGG	99.95	175.88		TATGCGGATTGTGAAGAAGG	60.78	194.93
TATAGGCTGGCTCTTCCCAA	102.77	158.68		TATAGGCTGGCTCTTCCCAA	71.13	182.75
TGAATCGAAACGCATCACCC	25.34	117.69		TGAATCGAAACGCATCACCC	45.26	128.79
GTGGCACAAATTCAGGCCCA	99.95	126.95		GTGGCACAAATTCAGGCCCA	53.02	106.17
TATGTCACGAGAGTTCCGCT	177.38	162.65		TATGTCACGAGAGTTCCGCT	112.51	186.23
AAGTCCATGCTCCCTAGCAA	123.89	207.61		AAGTCCATGCTCCCTAGCAA	328.48	120.09
GCAGTGACCTAGAGTCCCGC	273.11	187.78		GCAGTGACCTAGAGTCCCGC	213.38	215.82
GGAACGGGTGATAGAACGGA	133.74	83.31		GGAACGGGTGATAGAACGGA	108.63	107.91
TTTGGTTTCCAGTTTCCCGG	125.29	149.43		TTTGGTTTCCAGTTTCCCGG	420.29	228
CCAGACATTGGACATGCCTG	267.48	150.75		CCAGACATTGGACATGCCTG	351.75	224.52
ATGGTGTTGAGGATTTCCGG	92.91	124.3		ATGGTGTTGAGGATTTCCGG	112.51	167.08
TCCAAGACTATCCCACATGG	42.23	95.21		TCCAAGACTATCCCACATGG	38.8	107.91
ATTCACATGGAACTGCCCTA	137.96	185.13		ATTCACATGGAACTGCCCTA	111.22	135.75
TCTGAACCAACAGTCCACTA	73.21	133.56		TCTGAACCAACAGTCCACTA	51.73	154.9
TTAAGGCCAGATCAGAGAGG	73.21	236.7		TTAAGGCCAGATCAGAGAGG	58.19	228
GAAGCAGCTGGACTCTCTGC	18.3	79.34		GAAGCAGCTGGACTCTCTGC	9.05	57.43
GAGGAGGCAGCCACTCCAGG	84.47	89.92		GAGGAGGCAGCCACTCCAGG	64.66	62.66
GGTACTTCTCACGATGCCGG	118.26	116.37		GGTACTTCTCACGATGCCGG	135.79	146.2
GGTGGGATCCGTGGGCACGG	132.33	72.73		GGTGGGATCCGTGGGCACGG	72.42	132.27
GAATGTCTCGGCGAAAGCAG	115.44	103.14		GAATGTCTCGGCGAAAGCAG	140.96	97.46
TTGTGGAGCCCATGTAACCG	259.04	193.07		TTGTGGAGCCCATGTAACCG	112.51	114.87
GATGGCAGGATCCATCCATG	36.6	67.44		GATGGCAGGATCCATCCATG	85.35	60.92
TGGATGGCAGGATCCATCCA	25.34	58.18		TGGATGGCAGGATCCATCCA	116.39	59.18
GAGGCGAGGGACAATGATGG	92.91	132.24		GAGGCGAGGGACAATGATGG	126.74	203.63
GATTAGGTGGGAGCCACAGG	202.72	153.39		GATTAGGTGGGAGCCACAGG	75.01	179.27
GGGCAGGCGGAAGGTCAAGG	99.95	107.11		GGGCAGGCGGAAGGTCAAGG	51.73	99.21
AACGGGATAGCCTTGATGGA	280.15	181.16		AACGGGATAGCCTTGATGGA	140.96	196.67
AAACACATCGCTGGATGCCG	323.79	152.07		AAACACATCGCTGGATGCCG	271.58	144.46
CAGCAGAAAGATCTCGGCAC	160.49	150.75		CAGCAGAAAGATCTCGGCAC	40.09	201.89
AACCAGGATGACCATATAGG	243.55	178.52		AACCAGGATGACCATATAGG	89.23	140.98
AGAGGGCAACCACCATGAAG	97.14	136.2		AGAGGGCAACCACCATGAAG	63.37	161.86
GACAGACACCACCTTGTCAA	154.86	108.43		GACAGACACCACCTTGTCAA	90.53	106.17
AAATCAGCAAAGGCTCGCTC	52.09	39.67		AAATCAGCAAAGGCTCGCTC	95.7	43.51
GATCAACCCACAGAACAAAG	38.01	44.96		GATCAACCCACAGAACAAAG	32.33	46.99
GTAACCGAACTGCAGCGCCC	9.85	137.53		GTAACCGAACTGCAGCGCCC	7.76	99.21
GCTGTATATACTGCTGACCG	12.67	130.91		GCTGTATATACTGCTGACCG	7.76	111.39
AAACCATGCACCATCACCAA	160.49	92.57		AAACCATGCACCATCACCAA	82.77	118.35
AGTTAAACACCTCATCCTGG	94.32	111.08		AGTTAAACACCTCATCCTGG	94.4	127.05
TCTGGTGCAGCGATTCCGGC	125.29	91.24		TCTGGTGCAGCGATTCCGGC	164.24	142.72
AAAGGTGAAGATGCAGCGGC	115.44	112.4		AAAGGTGAAGATGCAGCGGC	75.01	139.24
TCCTCCAACAAAGACCACCA	42.23	133.56		TCCTCCAACAAAGACCACCA	161.65	128.79
TCTGAGGAATGACACAGTGC	184.42	128.27		TCTGAGGAATGACACAGTGC	116.39	140.98
TATGCAGCAGAGGATGACCA	191.46	201		TATGCAGCAGAGGATGACCA	267.7	229.74
GATGGCAGTGGTGTCTGCAC	85.88	67.44		GATGGCAGTGGTGTCTGCAC	54.32	81.8
ATGGCGATGGGACTAATGTG	88.69	230.09		ATGGCGATGGGACTAATGTG	65.95	186.23
GGTTTCCCAAGCCATTGCGA	39.42	153.39		GGTTTCCCAAGCCATTGCGA	50.44	114.87
GAGTTGCAGCAACAACAGGA	14.08	51.57		GAGTTGCAGCAACAACAGGA	18.11	46.99
CTGGTAAAGTGCCATCTCCG	123.89	189.1		CTGGTAAAGTGCCATCTCCG	144.84	134.01
GATGGAGTTGCCTTACCTTG	195.68	165.3		GATGGAGTTGCCTTACCTTG	53.02	175.78
GCATGGAGATGCCAATGGAG	137.96	92.57		GCATGGAGATGCCAATGGAG	46.56	81.8
GGCATTGTTAGACTTGGCCA	70.39	92.57		GGCATTGTTAGACTTGGCCA	240.54	116.61
GAAAGCAAGGAATCCTCCAA	123.89	109.76		GAAAGCAAGGAATCCTCCAA	121.56	123.57
GGACTCACTGTAGTCGCCAC	21.12	130.91		GGACTCACTGTAGTCGCCAC	72.42	118.35
TCGAAGCTGGCCTTTCATTG	229.47	202.32		TCGAAGCTGGCCTTTCATTG	193.98	194.93
CTGTCACAGGAAATGGACGC	301.27	124.3		CTGTCACAGGAAATGGACGC	146.13	179.27
TGGACGCTGGATTACAAGCA	168.94	162.65		TGGACGCTGGATTACAAGCA	234.07	191.45
GCTGCTTTGGGCCGAGCCGA	154.86	54.22		GCTGCTTTGGGCCGAGCCGA	34.92	48.73
AAACTTCTGCATGGCAGCGA	60.54	88.6		AAACTTCTGCATGGCAGCGA	65.95	116.61
TGTCTGGAACACCACATCGG	163.3	264.47		TGTCTGGAACACCACATCGG	252.18	304.58
CATCATGATCTTCTTTGCCG	225.25	227.45		CATCATGATCTTCTTTGCCG	201.74	189.71
GAGCCAGGTGCAGTTGGCAG	114.03	142.82		GAGCCAGGTGCAGTTGGCAG	144.84	111.39
CAGAAGCTACACCTGGCCTG	239.33	268.44		CAGAAGCTACACCTGGCCTG	526.34	221.04
GGACAGCAGATACACAGCGG	135.15	190.42		GGACAGCAGATACACAGCGG	103.46	250.62
TAGGAAAGTCTTCTACAGGT	163.3	165.3		TAGGAAAGTCTTCTACAGGT	138.37	182.75
CCTACAAGCACCAGCTCCGG	256.22	264.47		CCTACAAGCACCAGCTCCGG	422.88	205.37
AGTCAAGTTCATCTACAGCC	325.2	194.39		AGTCAAGTTCATCTACAGCC	192.69	187.97
GGACCACTGCCTTCAGACCG	147.82	111.08		GGACCACTGCCTTCAGACCG	215.97	111.39
AACACGAGGGAGCTCTTCGA	145	92.57		AACACGAGGGAGCTCTTCGA	37.5	111.39
GCACACGATCCTCACGACGA	197.09	198.36		GCACACGATCCTCACGACGA	201.74	193.19
AAAGCAGGGATAGAAAGCGC	45.05	87.28		AAAGCAGGGATAGAAAGCGC	56.9	67.88
AACAGTGGCAATGAGACCAG	201.32	215.55		AACAGTGGCAATGAGACCAG	133.2	236.7
TTTATAGGGAGCTTCCAGCA	239.33	219.51		TTTATAGGGAGCTTCCAGCA	247	229.74
ACACACAGAGGAGTACAGTG	42.23	170.59		ACACACAGAGGAGTACAGTG	37.5	151.42
TCAGGAAGATAACACCAACC	11.26	288.28		TCAGGAAGATAACACCAACC	20.69	207.11
GATTCGCAGGAACTCCGAGG	15.49	111.08		GATTCGCAGGAACTCCGAGG	12.93	137.5
GGTGGGAGCCGCGTGTCCAG	71.8	124.3		GGTGGGAGCCGCGTGTCCAG	137.08	168.82
AAAGGTGTGGAAACTCGCAG	43.64	154.72		AAAGGTGTGGAAACTCGCAG	31.04	104.43
AGAGTGGCATGAGTTCCAGA	16.89	109.76		AGAGTGGCATGAGTTCCAGA	28.45	142.72
CTTAAGCCTCACCCTAGCAA	28.16	170.59		CTTAAGCCTCACCCTAGCAA	69.83	203.63
GGGATGGAAATACTTCAACA	7.04	59.51		GGGATGGAAATACTTCAACA	20.69	134.01
AAAGTGATAATCCCGGTCCA	330.83	219.51		AAAGTGATAATCCCGGTCCA	222.43	228
GTTGGAGAAGTCCACTGTGA	161.9	158.68		GTTGGAGAAGTCCACTGTGA	200.45	147.94
AGAGCAGCAAACAAAGCACT	49.27	136.2		AGAGCAGCAAACAAAGCACT	73.71	137.5
TACTGGCGAAGCTAGAGCGG	61.94	89.92		TACTGGCGAAGCTAGAGCGG	71.13	90.5
GCAGAAGGCAGTCTGTCTGA	77.43	130.91		GCAGAAGGCAGTCTGTCTGA	125.44	142.72
ATTGAGCATGTCCTCAGGGC	32.38	133.56		ATTGAGCATGTCCTCAGGGC	98.28	92.24
ATACTCACAGGATTGAGCAG	114.03	145.46		ATACTCACAGGATTGAGCAG	240.54	158.38
GAAGAGGAGTGTGACAGCGT	282.97	165.3		GAAGAGGAGTGTGACAGCGT	62.07	224.52
TGAAGGGAACCGGATTTCAG	49.27	124.3		TGAAGGGAACCGGATTTCAG	45.26	142.72
GGTGTATCAGTACAAAGGCA	35.19	93.89		GGTGTATCAGTACAAAGGCA	55.61	67.88
GGTCCAGGGAGTCTCAGTGA	74.61	301.5		GGTCCAGGGAGTCTCAGTGA	152.6	259.33
TAGCGGTCTCTCCAACACGC	26.75	74.05		TAGCGGTCTCTCCAACACGC	7.76	69.62
GAAGCGGAAGGCCAGAGTGG	30.97	144.14		GAAGCGGAAGGCCAGAGTGG	98.28	201.89
TCATGTCGTAGCGATAGCCA	337.87	144.14		TCATGTCGTAGCGATAGCCA	120.27	160.12
CACCCAGGAAGCCTACGCCC	284.38	162.65		CACCCAGGAAGCCTACGCCC	108.63	139.24
ACGGTGGGTGGCGTGGGCCA	274.52	223.48		ACGGTGGGTGGCGTGGGCCA	206.91	214.07
AGGCCTATACCAGTTCTCCG	126.7	128.27		AGGCCTATACCAGTTCTCCG	157.77	140.98
CTTGGTGGTGATCCAGGCCA	254.81	259.18		CTTGGTGGTGATCCAGGCCA	258.64	252.36
GGTAACATGAATATTGCCTG	35.19	129.59		GGTAACATGAATATTGCCTG	131.91	99.21
TCCGCAGCAGAGCAGGCCCT	205.54	235.38		TCCGCAGCAGAGCAGGCCCT	386.67	184.49
AGGTCTGTGAGCCAAAGGAG	126.7	179.84		AGGTCTGTGAGCCAAAGGAG	76.3	233.22
GAGGAATTAGCACTGGCCAA	61.94	108.43		GAGGAATTAGCACTGGCCAA	72.42	99.21
AAGGAGAAAGACGATCATCT	177.38	115.05		AAGGAGAAAGACGATCATCT	221.14	132.27
GACGAGATGATCCATCCTGA	74.61	64.8		GACGAGATGATCCATCCTGA	102.16	73.1
ATTGAAGAGGATGACTCCAG	70.39	156.04		ATTGAAGAGGATGACTCCAG	382.79	167.08
GATGTAAGACATCAGAGGAG	115.44	96.53		GATGTAAGACATCAGAGGAG	81.47	120.09
AATACACTTCATCTCCTGGG	73.21	68.76		AATACACTTCATCTCCTGGG	78.89	87.02
CCTCTAGGAAACGTTCACGC	50.68	55.54		CCTCTAGGAAACGTTCACGC	40.09	88.76
GAGGCGGCCAACCTCATCAA	108.4	165.3		GAGGCGGCCAACCTCATCAA	125.44	160.12
TCTGGCGGAAGAGGTTGCGG	109.81	265.8		TCTGGCGGAAGAGGTTGCGG	118.98	262.81
GGAGGGTAGGCAAAGGGCCG	77.43	76.7		GGAGGGTAGGCAAAGGGCCG	33.62	48.73
GCAGCCACTCGAGTTCTCAG	68.98	62.15		GCAGCCACTCGAGTTCTCAG	54.32	41.77
GAAGGAAAGCCAGTGCGACG	85.88	104.47		GAAGGAAAGCCAGTGCGACG	129.32	121.83
TCAACTGTTCCAGTGTGCGG	313.94	167.94		TCAACTGTTCCAGTGTGCGG	310.37	205.37
AGATGGCAGCCAGGAGCCGA	160.49	206.29		AGATGGCAGCCAGGAGCCGA	272.87	198.41
TATGTCAAGGACATCTTCGG	143.6	117.69		TATGTCAAGGACATCTTCGG	75.01	149.68
GTTAGAAACAGCCATGCAGG	153.45	141.49		GTTAGAAACAGCCATGCAGG	192.69	134.01
ATACAGTCGGTCCTCCTCAG	249.18	210.26		ATACAGTCGGTCCTCCTCAG	342.7	191.45
ATAAGGAATAGATTCCGCTG	212.58	144.14		ATAAGGAATAGATTCCGCTG	219.85	146.2
AGGCATATGGGATTACCCAG	340.69	179.84		AGGCATATGGGATTACCCAG	231.49	161.86
GCTGCCCAGTACCTCTCCAA	125.29	144.14		GCTGCCCAGTACCTCTCCAA	87.94	120.09
ACCAGCTAATACCACAGCGG	104.18	117.69		ACCAGCTAATACCACAGCGG	131.91	153.16
ATGGCCCAGCGCCTCCGCTG	104.18	145.46		ATGGCCCAGCGCCTCCGCTG	84.06	69.62
GAACCCACTTACCTCTCCTG	85.88	194.39		GAACCCACTTACCTCTCCTG	187.52	114.87
ATAAAGTGGATCCAGCCCTG	212.58	245.96		ATAAAGTGGATCCAGCCCTG	263.82	198.41
GTAGCGCAAGGCGAAGAGCA	114.03	59.51		GTAGCGCAAGGCGAAGAGCA	46.56	128.79
GCAGGGCGCGAAGTGGCGGA	136.56	166.62		GCAGGGCGCGAAGTGGCGGA	86.65	147.94
TCTGCACCAGCCGGAGGCGG	136.56	103.14		TCTGCACCAGCCGGAGGCGG	125.44	67.88
GGAGTTCACAGCTCTATACG	164.71	136.2		GGAGTTCACAGCTCTATACG	54.32	201.89
TCAGTGAGGACAGTGCTGAC	147.82	111.08		TCAGTGAGGACAGTGCTGAC	157.77	95.72
AGTGAGGACAGTGCTGACGG	109.81	191.74		AGTGAGGACAGTGCTGACGG	89.23	184.49
AGTCTGAGCGGCGATGGCGG	112.62	189.1		AGTCTGAGCGGCGATGGCGG	45.26	170.56
GGGCTCCCGAACCAGGCCCA	147.82	111.08		GGGCTCCCGAACCAGGCCCA	59.49	111.39
GAGGAGCCGGGACTGGTCGA	88.69	93.89		GAGGAGCCGGGACTGGTCGA	156.48	114.87
ACTGGTCGAGGGTGACCCGG	133.74	219.51		ACTGGTCGAGGGTGACCCGG	64.66	163.6
AGCTGTGCGACCCAACCCAG	7.04	6.61		AGCTGTGCGACCCAACCCAG	6.47	8.7
TCAGCAGCACAATCCCGCGA	136.56	211.58		TCAGCAGCACAATCCCGCGA	214.67	189.71
ACCCAGGAACAGGTAGCCGG	168.94	132.24		ACCCAGGAACAGGTAGCCGG	113.8	146.2
TGGCCGCCTCACCTGGCCGA	211.17	169.26		TGGCCGCCTCACCTGGCCGA	100.87	154.9
GCAGGGCATGGACAAAGCTC	54.9	134.88		GCAGGGCATGGACAAAGCTC	138.37	104.43
GCGGGACAGGCTCTCAGCTG	11.26	7.93		GCGGGACAGGCTCTCAGCTG	15.52	15.66
GGTGGGCAAGGTCCAGCTGG	18.3	68.76		GGTGGGCAAGGTCCAGCTGG	33.62	36.55
CAGGAGCTGTCCTTCCGCCG	229.47	145.46		CAGGAGCTGTCCTTCCGCCG	196.57	186.23
CAAAGGGCAGGACACCTCTG	273.11	220.84		CAAAGGGCAGGACACCTCTG	210.79	276.73
AGACTCACTCATATCTCCAG	40.83	62.15		AGACTCACTCATATCTCCAG	47.85	53.95
TGTGGGTGCCCTTCTCGCCA	170.34	226.13		TGTGGGTGCCCTTCTCGCCA	218.55	196.67
GTCCGGCTAGCCCATCACAC	237.92	206.29		GTCCGGCTAGCCCATCACAC	195.28	144.46
AGAGCTCCAGGGCTTCGCGG	84.47	113.72		AGAGCTCCAGGGCTTCGCGG	64.66	125.31
GAAGAACTCCAGTAGCGCCG	105.58	93.89		GAAGAACTCCAGTAGCGCCG	90.53	120.09
TGATGGCACTGACACAGCGC	150.63	91.24		TGATGGCACTGACACAGCGC	60.78	118.35
CCGGACTGAGATGGCACCCG	174.57	252.57		CCGGACTGAGATGGCACCCG	192.69	285.43
AGACACGAAGGCGTAGTCGT	105.58	101.82		AGACACGAAGGCGTAGTCGT	106.04	137.5
TTTCAGCTGGAAGATCACCC	128.11	157.36		TTTCAGCTGGAAGATCACCC	77.59	158.38
AAAGGCACTCACAAAGCGGG	236.51	158.68		AAAGGCACTCACAAAGCGGG	118.98	167.08
ATTGCAGCCATAGGTGACCG	137.96	121.66		ATTGCAGCCATAGGTGACCG	173.29	135.75
CTCCCAAGGAGAGACCACCG	268.89	203.64		CTCCCAAGGAGAGACCACCG	254.76	214.07
GAAGACAGTCAACACCAAGA	160.49	112.4		GAAGACAGTCAACACCAAGA	69.83	81.8
GCAGACAGTGACCGTGAAGG	306.9	226.13		GCAGACAGTGACCGTGAAGG	276.75	205.37
TGACAAACAGGAGTTTGTCA	19.71	23.8		TGACAAACAGGAGTTTGTCA	34.92	19.14
ATTCTGGACAAAGCCTCAGG	25.34	107.11		ATTCTGGACAAAGCCTCAGG	43.97	144.46
TGTACTGGAACCAAGCGTGG	53.5	202.32		TGTACTGGAACCAAGCGTGG	94.4	226.26
GCAGTACTCAGATGCTCCAG	142.19	198.36		GCAGTACTCAGATGCTCCAG	67.25	221.04
TAACTATGAGGAGAGCATGA	54.9	101.82		TAACTATGAGGAGAGCATGA	6.47	120.09
GTTCTGGGCATCTTTCTCAG	225.25	128.27		GTTCTGGGCATCTTTCTCAG	164.24	161.86
TCTGGGCCTGGGCATCGCGG	38.01	104.47		TCTGGGCCTGGGCATCGCGG	102.16	127.05
AAGATGCAGCTGCATGCCAG	98.55	122.98		AAGATGCAGCTGCATGCCAG	160.36	151.42
AATGTCCTAATGCTGCACCA	243.55	145.46		AATGTCCTAATGCTGCACCA	332.36	165.34
GAAGGTGACCCGGTACTCCA	98.55	101.82		GAAGGTGACCCGGTACTCCA	82.77	102.69
GGAGTATAAGGAACTCACAG	57.72	44.96		GGAGTATAAGGAACTCACAG	11.64	31.33
ATGAAGAGGAGCCACAGCTC	87.28	138.85		ATGAAGAGGAGCCACAGCTC	210.79	163.6
GAAGATCCTGACCACTGCCT	205.54	99.18		GAAGATCCTGACCACTGCCT	157.77	127.05
GAGCTCCGTGATCAGCGTGA	146.41	120.34		GAGCTCCGTGATCAGCGTGA	95.7	134.01
TGCAGTGCACATGATCCGGA	175.97	133.56		TGCAGTGCACATGATCCGGA	54.32	135.75
CAAGAGGGTGGGCTACCTGG	111.22	212.9		CAAGAGGGTGGGCTACCTGG	144.84	172.3
AGGTCCTGAAGCTTCAGCGA	56.31	133.56		AGGTCCTGAAGCTTCAGCGA	46.56	120.09
CCTCAGGACCAGCATGGCGA	137.96	177.2		CCTCAGGACCAGCATGGCGA	190.1	198.41
AATGGCCAAACTGATAGCCC	106.99	130.91		AATGGCCAAACTGATAGCCC	218.55	109.65
GTCCCGAAAGCGCACTCCGG	12.67	14.55		GTCCCGAAAGCGCACTCCGG	6.47	19.14
TGGCAGCAGGGCAAGCGCGA	150.63	134.88		TGGCAGCAGGGCAAGCGCGA	190.1	154.9
TATGCTGTCAGCAGTTGCCC	183.01	160.01		TATGCTGTCAGCAGTTGCCC	71.13	170.56
ATGCTGTCAGCAGTTGCCCG	197.09	247.28		ATGCTGTCAGCAGTTGCCCG	256.06	292.39
GCAGAACGTGGACCGGGCCA	205.54	146.78		GCAGAACGTGGACCGGGCCA	178.46	151.42
CCCAGAGTGCTCCCTACCAG	208.35	260.51		CCCAGAGTGCTCCCTACCAG	111.22	219.3
CCGCACCGAATTCCAAGCCC	167.53	261.83		CCGCACCGAATTCCAAGCCC	95.7	212.33
CGGCCGGAGCACTCACCCGT	240.73	275.05		CGGCCGGAGCACTCACCCGT	126.74	226.26
GCTGGGCCTGACCAAGACCC	67.57	108.43		GCTGGGCCTGACCAAGACCC	51.73	52.21
AGGGTGAACTGCCTAGCACC	183.01	137.53		AGGGTGAACTGCCTAGCACC	125.44	125.31
GGTATTGTTGAGGCCCAGCA	253.4	165.3		GGTATTGTTGAGGCCCAGCA	135.79	116.61
GCTGGGCCTCAACAATACCC	25.34	101.82		GCTGGGCCTCAACAATACCC	43.97	71.36
TAGGGTGAACTGCCTGCACC	256.22	206.29		TAGGGTGAACTGCCTGCACC	422.88	222.78
CTCGCGGGTGAGCTCCACGC	225.25	140.17		CTCGCGGGTGAGCTCCACGC	209.5	107.91
ATCCGGAGGTGCCTGAGCCA	284.38	199.68		ATCCGGAGGTGCCTGAGCCA	215.97	233.22
GAAGAGGTGGAGGCGCCAGG	150.63	124.3		GAAGAGGTGGAGGCGCCAGG	131.91	137.5
TTGCCACTCACCCAGGGCCA	284.38	224.8		TTGCCACTCACCCAGGGCCA	285.8	257.59
GTAGAGCTTGAGCAGCACGC	146.41	64.8		GTAGAGCTTGAGCAGCACGC	197.86	66.14
CGAGGAAGGTATCATTTCGG	174.57	222.16		CGAGGAAGGTATCATTTCGG	116.39	290.65
GGAAATCTATAAGACCAACG	53.5	51.57		GGAAATCTATAAGACCAACG	24.57	50.47
GGCGGAACGGCTCCCAGCTG	45.05	70.09		GGCGGAACGGCTCCCAGCTG	116.39	106.17
GAACGGCTCAGAGGAAGAGG	57.72	132.24		GAACGGCTCAGAGGAAGAGG	71.13	123.57
GGGAGCTAAACCGGCAGCTG	78.84	51.57		GGGAGCTAAACCGGCAGCTG	21.98	43.51
AGCCCAGTGAGGCTGTAGGG	170.34	186.45		AGCCCAGTGAGGCTGTAGGG	144.84	214.07
GTAAAGCGGGAACCCTCTGA	119.66	142.82		GTAAAGCGGGAACCCTCTGA	76.3	140.98
GATCTGGGCCAGCTTCCCAC	102.77	148.11		GATCTGGGCCAGCTTCCCAC	84.06	113.13
AGCTCGCTGGAAATCAGCTG	111.22	126.95		AGCTCGCTGGAAATCAGCTG	159.07	172.3
TGACAAAGTCACCATCTCCC	42.23	103.14		TGACAAAGTCACCATCTCCC	80.18	130.53
TTGGCCACGTGCCCGACCAG	236.51	179.84		TTGGCCACGTGCCCGACCAG	222.43	189.71
GAGGAGATAGGCCAGTACCT	56.31	93.89		GAGGAGATAGGCCAGTACCT	178.46	123.57
ACACAAGTGGAACTGGCCAC	225.25	177.2		ACACAAGTGGAACTGGCCAC	129.32	163.6
TCACTCGAGACTGTTCTCCA	98.55	149.43		TCACTCGAGACTGTTCTCCA	56.9	135.75
GAGGAAGTGGTTCCCATCAG	157.67	186.45		GAGGAAGTGGTTCCCATCAG	138.37	203.63
GGTAGAGGCGCCGTAAGCAG	84.47	125.63		GGTAGAGGCGCCGTAAGCAG	87.94	161.86
GGCTGGCGAAGATAGTCCGA	22.52	47.61		GGCTGGCGAAGATAGTCCGA	14.23	53.95
TTCGCCAAGTACCTGGCCCA	335.06	279.02		TTCGCCAAGTACCTGGCCCA	203.03	259.33
AGAGCAGCAAGAAGTTCCAG	146.41	249.93		AGAGCAGCAAGAAGTTCCAG	133.2	247.14
CCAGCCCGAGGCCCAAGCCA	180.2	234.06		CCAGCCCGAGGCCCAAGCCA	309.08	179.27
TCGTGAAGACCTCTGTACCA	271.71	215.55		TCGTGAAGACCTCTGTACCA	350.46	243.66
TCAGGCACTGGGATGTCCAA	194.28	194.39		TCAGGCACTGGGATGTCCAA	103.46	160.12
CCTGGGCCTCACCTACCACA	109.81	207.61		CCTGGGCCTCACCTACCACA	267.7	170.56
TCAACACTCAAATCACCCAG	159.08	116.37		TCAACACTCAAATCACCCAG	280.63	102.69
TGGAGAACCAAGGTCTCCGC	68.98	35.7		TGGAGAACCAAGGTCTCCGC	62.07	41.77
GGGAGCACAGGCCGGTCTGG	81.65	112.4		GGGAGCACAGGCCGGTCTGG	56.9	46.99
GGAGGTGGAGATCTCGGCCC	21.12	79.34		GGAGGTGGAGATCTCGGCCC	125.44	87.02
TTTCTCACAGTCCATAAGTG	354.77	236.7		TTTCTCACAGTCCATAAGTG	283.21	288.91
GCAGGAGGACTCCCTCAATG	112.62	116.37		GCAGGAGGACTCCCTCAATG	140.96	120.09
GCAATGTAACCCACAGGCTG	157.67	128.27		GCAATGTAACCCACAGGCTG	111.22	134.01
AAATCCAGAGACTTACCTCC	126.7	104.47		AAATCCAGAGACTTACCTCC	168.12	93.98
AGAGGAGCGGGCCTTCCTGG	105.58	193.07		AGAGGAGCGGGCCTTCCTGG	58.19	174.04
TTGACACCACGCCAGTACCG	88.69	212.9		TTGACACCACGCCAGTACCG	68.54	184.49
GCGATTATATGGCTACACAG	33.79	92.57		GCGATTATATGGCTACACAG	82.77	73.1
CCTCCGCCAGACCCTGCCTG	328.02	376.88		CCTCCGCCAGACCCTGCCTG	334.94	266.29
AGGCAAGCAGGACTTCCGGG	254.81	174.55		AGGCAAGCAGGACTTCCGGG	104.75	163.6
AGGGCTCAGCAACATCCATG	222.43	228.77		AGGGCTCAGCAACATCCATG	126.74	212.33
ACAATTCCACAGGCCAGCCA	7.04	14.55		ACAATTCCACAGGCCAGCCA	58.19	22.63
GCTGCACGAAGAGGCCTCGG	156.27	100.5		GCTGCACGAAGAGGCCTCGG	90.53	125.31
GGTGAAGCGCGAATACCTGA	15.49	59.51		GGTGAAGCGCGAATACCTGA	50.44	27.85
TCAACAATGCCAGTACCTCG	178.79	141.49		TCAACAATGCCAGTACCTCG	182.34	149.68
GCTCTGTAGGAACTTCAGGA	114.03	48.93		GCTCTGTAGGAACTTCAGGA	125.44	57.43
TGAGGCCATCACGATCCTGG	233.69	181.16		TGAGGCCATCACGATCCTGG	86.65	194.93
AGTGCTGAGGTAGGGAGCCA	243.55	183.81		AGTGCTGAGGTAGGGAGCCA	397.02	215.82
GACTGAACACCCGCTGGCGA	122.48	158.68		GACTGAACACCCGCTGGCGA	153.89	118.35
GCAGAGAGCCGGCAAAGCGG	163.3	133.56		GCAGAGAGCCGGCAAAGCGG	113.8	146.2
TACGCCTGCTCCGTACCCGA	140.78	134.88		TACGCCTGCTCCGTACCCGA	108.63	97.46
TCGCACCAAGAACATCGCCC	135.15	183.81		TCGCACCAAGAACATCGCCC	109.92	123.57
GGTCAGGGCATACAACAAGA	70.39	117.69		GGTCAGGGCATACAACAAGA	71.13	147.94
AGAAACCACCATCGTCACCA	206.95	138.85		AGAAACCACCATCGTCACCA	96.99	116.61
TAGTAGTGGTAAGTTTCCTG	305.49	325.3		TAGTAGTGGTAAGTTTCCTG	234.07	360.27
GTGGGCAAGGCCATTGGCCA	128.11	107.11		GTGGGCAAGGCCATTGGCCA	107.34	73.1
GGAGAACCACTTGCCAGCAA	52.09	67.44		GGAGAACCACTTGCCAGCAA	28.45	59.18
TAAGAAGGGCTACAACCCAC	94.32	108.43		TAAGAAGGGCTACAACCCAC	102.16	87.02
AAGCAGCCTGATCTCATGGG	143.6	206.29		AAGCAGCCTGATCTCATGGG	162.95	186.23
TACACTAGGCAATTTGACTG	152.04	187.78		TACACTAGGCAATTTGACTG	99.58	156.64
CTCACGCTGAAACTCCAGGG	123.89	170.59		CTCACGCTGAAACTCCAGGG	98.28	163.6
TATGGGACCAAGAATAAGAG	84.47	115.05		TATGGGACCAAGAATAAGAG	253.47	92.24
TCTCGGCAGGCTCTTCGGGA	7.04	6.61		TCTCGGCAGGCTCTTCGGGA	14.23	12.18
CCTCAAATGGGCTCTCCTCA	228.06	186.45		CCTCAAATGGGCTCTCCTCA	236.66	200.15
AAATGGGCTCTCCTCAAGGC	122.48	136.2		AAATGGGCTCTCCTCAAGGC	121.56	90.5
AAATCAAAGACTGCCAGCTT	247.77	284.31		AAATCAAAGACTGCCAGCTT	239.24	257.59
GAAGCTGGCAGTCTTTGATT	156.27	116.37		GAAGCTGGCAGTCTTTGATT	196.57	146.2
GAGGTGGTCTTAGGCAGTGA	142.19	141.49		GAGGTGGTCTTAGGCAGTGA	156.48	243.66
CTGGTGTTGGCTCTGAGAGG	42.23	286.95		CTGGTGTTGGCTCTGAGAGG	100.87	236.7
AGGTGGTTCAGTCCTTCACC	32.38	84.63		AGGTGGTTCAGTCCTTCACC	20.69	71.36
CAGGCATATATACTTCACCT	166.12	124.3		CAGGCATATATACTTCACCT	209.5	154.9
AGAAGAGCTCATCCTTTCTG	106.99	126.95		AGAAGAGCTCATCCTTTCTG	120.27	137.5
AGGTGGTGAGCTCATCGAGA	129.52	91.24		AGGTGGTGAGCTCATCGAGA	38.8	73.1
GGTGAATCCAATCTTCAGTG	116.85	115.05		GGTGAATCCAATCTTCAGTG	165.53	97.46
AAAGGGAAACAGCATGACTG	198.5	142.82		AAAGGGAAACAGCATGACTG	137.08	140.98
GAAGAGGTGATAGAGACTCC	56.31	96.53		GAAGAGGTGATAGAGACTCC	32.33	125.31
GAAAGCACTGCCTACACCGC	119.66	162.65		GAAAGCACTGCCTACACCGC	121.56	158.38
CCGGTAGCGAACCAAGCCAG	19.71	199.68		CCGGTAGCGAACCAAGCCAG	36.21	248.88
GCGGACCTGGAACTACGGCC	57.72	47.61		GCGGACCTGGAACTACGGCC	37.5	99.21
CACGCACGTGATCATCCCAG	74.61	129.59		CACGCACGTGATCATCCCAG	250.88	177.53
GACGAGCTGATAGTGCGCCG	23.93	39.67		GACGAGCTGATAGTGCGCCG	12.93	20.89
AATGCGGCAGATGACGACTG	292.82	272.41		AATGCGGCAGATGACGACTG	217.26	266.29
GGCAGCGCAGTGCATCCTGG	64.76	104.47		GGCAGCGCAGTGCATCCTGG	138.37	118.35
GAAGGCTAGCTCTTCTGCAG	70.39	140.17		GAAGGCTAGCTCTTCTGCAG	80.18	217.56
GCTGCTGGAGCACCTCTCGT	43.64	84.63		GCTGCTGGAGCACCTCTCGT	18.11	73.1
GACGTCAGAAGAGCAGGCGG	109.81	126.95		GACGTCAGAAGAGCAGGCGG	45.26	120.09
GCTGAAGGAGCATATGGCAA	206.95	137.53		GCTGAAGGAGCATATGGCAA	84.06	100.95
GTTGATATCATCCCACATGG	116.85	117.69		GTTGATATCATCCCACATGG	107.34	147.94
GGTCAACAATGCTTATGCAG	111.22	108.43		GGTCAACAATGCTTATGCAG	42.68	106.17
AGAGCTGCAAGGCAATGCCA	101.36	113.72		AGAGCTGCAAGGCAATGCCA	135.79	102.69
TCAATGCTGACAGCGCCCGG	80.24	189.1		TCAATGCTGACAGCGCCCGG	165.53	172.3
TACCAGATGATTGGGAACCA	76.02	171.91		TACCAGATGATTGGGAACCA	152.6	161.86
TGGCTTACATTCCTGAGCTG	98.55	202.32		TGGCTTACATTCCTGAGCTG	168.12	226.26
TCTTTGAGGAGCACTTGCAG	152.04	145.46		TCTTTGAGGAGCACTTGCAG	146.13	196.67
GTGGGTGGAAGGCGCCACAG	40.83	66.12		GTGGGTGGAAGGCGCCACAG	38.8	67.88
GCAGCGCTGGCTCCACCGGA	128.11	92.57		GCAGCGCTGGCTCCACCGGA	142.25	64.4
GCTAGAACTGAAGAAGGCCA	157.67	111.08		GCTAGAACTGAAGAAGGCCA	54.32	125.31
GCCGCGGCAATGGAGACCCG	73.21	138.85		GCCGCGGCAATGGAGACCCG	58.19	116.61
GAAGCTACGCACCAAGGCGA	153.45	160.01		GAAGCTACGCACCAAGGCGA	96.99	193.19
GCACCAAGGCGATGGCCCGG	164.71	112.4		GCACCAAGGCGATGGCCCGG	67.25	130.53
AGGCCCGGTGCCCTTCGCTG	183.01	245.96		AGGCCCGGTGCCCTTCGCTG	337.53	273.25
GGATGATGAGCACCACCAGG	187.24	112.4		GGATGATGAGCACCACCAGG	51.73	167.08
GCTCCCTGCACTCACGCCGG	119.66	104.47		GCTCCCTGCACTCACGCCGG	49.14	109.65
GTGGCCCAAGATACAGCCCG	80.24	75.38		GTGGCCCAAGATACAGCCCG	41.38	43.51
CCACGCCTTCCTGTTCACCG	249.18	269.76		CCACGCCTTCCTGTTCACCG	331.06	306.32
CGTAGAAGAGGTCTTCGCTG	152.04	146.78		CGTAGAAGAGGTCTTCGCTG	143.55	196.67
TAAGCCGGGAGTCTCAGGCC	97.14	97.86		TAAGCCGGGAGTCTCAGGCC	84.06	81.8
GGCCTGTCCACATTTCAGGG	102.77	162.65		GGCCTGTCCACATTTCAGGG	134.49	170.56
TAGGAAGGCGATATCCAGGG	99.95	179.84		TAGGAAGGCGATATCCAGGG	147.43	205.37
AACCAGGAGCTCGTCGGCAA	85.88	125.63		AACCAGGAGCTCGTCGGCAA	125.44	107.91
TGGCGGGTAGGAGAGATGGG	8.45	11.9		TGGCGGGTAGGAGAGATGGG	10.35	12.18
TAGGTGCAGCGCCATAGGGA	170.34	197.03		TAGGTGCAGCGCCATAGGGA	147.43	174.04
AATATGAGCAGCTGGAGCTG	320.98	206.29		AATATGAGCAGCTGGAGCTG	148.72	151.42
GCTGCCTGAGAACAACATGG	118.26	97.86		GCTGCCTGAGAACAACATGG	120.27	179.27
GGGTCCAGGACTCTCTCCCA	90.1	103.14		GGGTCCAGGACTCTCTCCCA	108.63	99.21
AACAGGGCAAGGGAAGCCCG	49.27	64.8		AACAGGGCAAGGGAAGCCCG	36.21	62.66
GCAGCTGAAGAAGAACCGGA	130.93	55.54		GCAGCTGAAGAAGAACCGGA	85.35	73.1
AAAGGTGAAAGGCAGCAAGC	119.66	79.34		AAAGGTGAAAGGCAGCAAGC	118.98	80.06
AAAGACTTGGGTCCTCAGAG	136.56	146.78		AAAGACTTGGGTCCTCAGAG	96.99	93.98
GTCCTGGTGAACGAGGGCGG	104.18	115.05		GTCCTGGTGAACGAGGGCGG	62.07	134.01
GAAACCGGCAATGGCACCAG	115.44	141.49		GAAACCGGCAATGGCACCAG	103.46	114.87
TGGGCGAGTGGCATTTGCTG	221.02	290.92		TGGGCGAGTGGCATTTGCTG	192.69	323.72
TGTGGAGCGCATCTTCAGCG	123.89	104.47		TGTGGAGCGCATCTTCAGCG	80.18	149.68
AATGGAAACGAGGCGCCCGA	119.66	113.72		AATGGAAACGAGGCGCCCGA	90.53	74.84
CCAGAAGTACTGCACAGCAA	84.47	121.66		CCAGAAGTACTGCACAGCAA	72.42	106.17
TGGCGGAGGAGTCTGAGAAG	115.44	206.29		TGGCGGAGGAGTCTGAGAAG	150.01	172.3
TGTGACTAAGACCCAGGCCT	282.97	154.72		TGTGACTAAGACCCAGGCCT	109.92	156.64
GCCCGGGCTGACCTTCGGAG	150.63	141.49		GCCCGGGCTGACCTTCGGAG	111.22	146.2
ACATCCTCAACCCTCTCCGA	83.06	144.14		ACATCCTCAACCCTCTCCGA	63.37	139.24
ACTTACCCACGTGATCCGGC	159.08	129.59		ACTTACCCACGTGATCCGGC	165.53	81.8
GATTCGGGTGAAGACAGCAG	275.93	181.16		GATTCGGGTGAAGACAGCAG	254.76	229.74
ACCTGGGAGAATGTGCCGGG	112.62	133.56		ACCTGGGAGAATGTGCCGGG	165.53	130.53
TGGAGCCCATAACATAACAG	166.12	197.03		TGGAGCCCATAACATAACAG	50.44	139.24
AGGTCTATAACAGTCACCCT	160.49	130.91		AGGTCTATAACAGTCACCCT	162.95	140.98
GAAGAAGAGTCAGTCACAGG	125.29	204.97		GAAGAAGAGTCAGTCACAGG	159.07	222.78
TCCTCCAGAAGTCTTCACCA	111.22	169.26		TCCTCCAGAAGTCTTCACCA	140.96	174.04
AGGCAGCCTTCCGTTCCCGC	170.34	203.64		AGGCAGCCTTCCGTTCCCGC	206.91	140.98
GGGAACAGATACACTCCGAG	95.73	78.02		GGGAACAGATACACTCCGAG	87.94	53.95
GTGTGTAAGGACGTAGCCCA	197.09	204.97		GTGTGTAAGGACGTAGCCCA	178.46	229.74
CCTGAGAGGCCGCACAGCTG	183.01	224.8		CCTGAGAGGCCGCACAGCTG	349.17	132.27
CTGACAGCTGCTCACTGCCA	202.72	249.93		CTGACAGCTGCTCACTGCCA	179.76	266.29
ACTGAACAAAGGCCATGTAG	142.19	125.63		ACTGAACAAAGGCCATGTAG	89.23	97.46
TGTGTGTAACAAGGTGGCCC	249.18	173.23		TGTGTGTAACAAGGTGGCCC	241.83	193.19
GCCAGGGCAGACATGCAGTG	98.55	157.36		GCCAGGGCAGACATGCAGTG	80.18	140.98
AAGTCTCTGAAGAGGTGCGG	205.54	117.69		AAGTCTCTGAAGAGGTGCGG	179.76	123.57
GGGATCAGAAGTCTCTGAAG	92.91	80.66		GGGATCAGAAGTCTCTGAAG	36.21	83.54
AGAGCGATTAGGCCGAGCAG	188.65	198.36		AGAGCGATTAGGCCGAGCAG	192.69	193.19
CATTTGTTCGGAGATCACAG	121.07	109.76		CATTTGTTCGGAGATCACAG	261.23	73.1
CACACAGGCGTCCATCACAA	91.51	136.2		CACACAGGCGTCCATCACAA	214.67	128.79
GACAAACAAGAAACCCACAC	201.32	64.8		GACAAACAAGAAACCCACAC	41.38	46.99
GTTGGTGCAATACTTGGCAA	159.08	194.39		GTTGGTGCAATACTTGGCAA	206.91	179.27
GATGCGATCTGGATTAACGG	146.41	167.94		GATGCGATCTGGATTAACGG	162.95	210.59
AAGAGGACCAATACGGGCGG	208.35	178.52		AAGAGGACCAATACGGGCGG	187.52	175.78
GCAGAACGGGACCCACACTG	230.88	193.07		GCAGAACGGGACCCACACTG	358.22	193.19
AAGGAGAAGGGCGCCGGCGC	95.73	79.34		AAGGAGAAGGGCGCCGGCGC	157.77	90.5
AGCGCGTTGTAGCTGAACGG	128.11	137.53		AGCGCGTTGTAGCTGAACGG	292.27	146.2
GAGGGAGTAGGTCCCAGAGC	205.54	115.05		GAGGGAGTAGGTCCCAGAGC	117.68	121.83
TTTACGACGGGACTGTCTGG	391.37	286.95		TTTACGACGGGACTGTCTGG	305.2	252.36
GCGCAGCCATTCCAACAAGC	157.67	80.66		GCGCAGCCATTCCAACAAGC	73.71	90.5
ACCACCTAAGGCTCTGCCTG	250.59	191.74		ACCACCTAAGGCTCTGCCTG	337.53	179.27
AGGTTGTCCGAAGGATGCCG	153.45	95.21		AGGTTGTCCGAAGGATGCCG	174.58	121.83
TTAGTCAATACAGTGAAGGC	201.32	129.59		TTAGTCAATACAGTGAAGGC	112.51	137.5
ACTGCAAGAAGCTTCTGAAG	119.66	129.59		ACTGCAAGAAGCTTCTGAAG	89.23	165.34
TGAATGAACAAAGAGAGCGT	135.15	170.59		TGAATGAACAAAGAGAGCGT	230.19	135.75
GCGGCCAGTGATATCCAGGA	136.56	241.99		GCGGCCAGTGATATCCAGGA	212.09	212.33
GGACCCTGGGACCAGTGCGG	67.57	124.3		GGACCCTGGGACCAGTGCGG	59.49	118.35
AAATTACCCAGACAGTCACC	76.02	107.11		AAATTACCCAGACAGTCACC	86.65	95.72
ACCTCAGTAGATCTTTACTC	133.74	76.7		ACCTCAGTAGATCTTTACTC	156.48	95.72
GCCATTTCTTTAGTTCACGG	32.38	100.5		GCCATTTCTTTAGTTCACGG	47.85	93.98
GTGGGTTTAAATCCAGCTGG	33.79	60.83		GTGGGTTTAAATCCAGCTGG	34.92	64.4
CGTGGGAGCCAAGATGGCGG	35.19	214.22		CGTGGGAGCCAAGATGGCGG	25.86	153.16
CAGGCCAGATATCACAGACA	74.61	191.74		CAGGCCAGATATCACAGACA	60.78	201.89
ACAGGTGATACACTTGGAGC	104.18	116.37		ACAGGTGATACACTTGGAGC	121.56	113.13
TACAGGATCACAGTTTGTGA	57.72	154.72		TACAGGATCACAGTTTGTGA	32.33	168.82
GAGAGCCGGGATCCAGGCTG	102.77	97.86		GAGAGCCGGGATCCAGGCTG	103.46	153.16
AAAGCAGATGTCCTCTGCCC	64.76	126.95		AAAGCAGATGTCCTCTGCCC	196.57	123.57
ACACAGAGAATTCCTCAAGA	99.95	70.09		ACACAGAGAATTCCTCAAGA	43.97	90.5
GGAGTAATCAGCAACTCAGG	50.68	50.25		GGAGTAATCAGCAACTCAGG	27.16	53.95
TTAGAACAGATCCTGAATGG	180.2	203.64		TTAGAACAGATCCTGAATGG	208.21	215.82
TATGGCACGGAACTGAACCA	43.64	79.34		TATGGCACGGAACTGAACCA	47.85	62.66
AGGTCAAGAGAACCTGAAGA	270.3	137.53		AGGTCAAGAGAACCTGAAGA	42.68	137.5
ACAATGGACGAGCTTGCCGG	219.62	248.61		ACAATGGACGAGCTTGCCGG	297.44	217.56
GGTTGGAGTTAATGACACTG	161.9	113.72		GGTTGGAGTTAATGACACTG	49.14	118.35
AGATGAGTATTTCAGCCGAG	59.13	109.76		AGATGAGTATTTCAGCCGAG	140.96	99.21
TAGCCATTAGACTTACCACT	192.87	178.52		TAGCCATTAGACTTACCACT	164.24	191.45
GGTGTTAAATGGCTGCATTG	168.94	193.07		GGTGTTAAATGGCTGCATTG	283.21	193.19
GAGCTGGGTCAACACCACGA	66.17	121.66		GAGCTGGGTCAACACCACGA	77.59	80.06
AGACACCTTGCACTCTGCTA	188.65	173.23		AGACACCTTGCACTCTGCTA	359.51	179.27
TATCTGCGGAATGTACCCGA	19.71	23.8		TATCTGCGGAATGTACCCGA	25.86	36.55
ATTGCTGGAATGGCTACAGA	137.96	101.82		ATTGCTGGAATGGCTACAGA	124.15	99.21
AGCAGCACAACGAACAGCCA	175.97	138.85		AGCAGCACAACGAACAGCCA	297.44	283.69
TAAAGCTATGAAGAGTGCAG	128.11	141.49		TAAAGCTATGAAGAGTGCAG	86.65	93.98
TTTGCGGGTAGGAGGCCCTG	290.01	264.47		TTTGCGGGTAGGAGGCCCTG	320.72	245.4
CTTGTTGGCAACCAGCAGGG	123.89	126.95		CTTGTTGGCAACCAGCAGGG	71.13	137.5
TAAGTGTGTGAATGGTCCGT	274.52	240.67		TAAGTGTGTGAATGGTCCGT	227.61	356.79
TAGCAAGTGTGCTGAAGCTA	97.14	189.1		TAGCAAGTGTGCTGAAGCTA	200.45	193.19
ATTATCCCTCAAGCTACCCT	109.81	186.45		ATTATCCCTCAAGCTACCCT	205.62	179.27
CTGACGTTACCTCCACCCAC	260.44	208.93		CTGACGTTACCTCCACCCAC	434.52	146.2
AGAACACAAATCATGTCCCG	42.23	96.53		AGAACACAAATCATGTCCCG	65.95	140.98
AGTGAACCAGTAGTTTGGAG	147.82	140.17		AGTGAACCAGTAGTTTGGAG	131.91	106.17
GCATTGATGGATGCACACAA	99.95	101.82		GCATTGATGGATGCACACAA	63.37	125.31
TACCTAGAACTTCAAGACCA	284.38	216.87		TACCTAGAACTTCAAGACCA	169.41	257.59
AAGCACATAACTTCCTCCCA	192.87	231.41		AAGCACATAACTTCCTCCCA	239.24	261.07
TAAGGCATACTCATCATCAG	118.26	158.68		TAAGGCATACTCATCATCAG	144.84	156.64
GAAGGACTCTACCGTGTCAG	304.08	236.7		GAAGGACTCTACCGTGTCAG	402.19	191.45
AGGACAGTTGGTGGAACCAA	56.31	109.76		AGGACAGTTGGTGGAACCAA	84.06	93.98
GCTCCGGATGACCTCAGAGA	168.94	111.08		GCTCCGGATGACCTCAGAGA	197.86	121.83
AGACTCGAAGCTGGTGCCAG	194.28	193.07		AGACTCGAAGCTGGTGCCAG	161.65	168.82
TCAGGAGGATCTACTAGCGA	246.36	206.29		TCAGGAGGATCTACTAGCGA	126.74	219.3
TCTCAAGGAAGCTGTGGAGG	7.04	14.55		TCTCAAGGAAGCTGTGGAGG	6.47	13.92
GATGCCCTGGACGTTCTGCG	163.3	160.01		GATGCCCTGGACGTTCTGCG	288.39	170.56
GATGCTGCTCGCTCCCGCCG	99.95	108.43		GATGCTGCTCGCTCCCGCCG	78.89	93.98
AAGTTATAGGTGCACAGCGA	99.95	157.36		AAGTTATAGGTGCACAGCGA	419	179.27
ACGCTCAAGAGTGTTGTCAG	128.11	125.63		ACGCTCAAGAGTGTTGTCAG	106.04	100.95
AGCACGGTCAGTCTTCAGTG	153.45	152.07		AGCACGGTCAGTCTTCAGTG	137.08	198.41
GATCCTGCGGATATTTCCAG	46.46	84.63		GATCCTGCGGATATTTCCAG	73.71	120.09
GAACAAGAATTGGGATGCCA	106.99	124.3		GAACAAGAATTGGGATGCCA	144.84	92.24
CAAGCAGCTGCACTGCACCG	121.07	129.59		CAAGCAGCTGCACTGCACCG	186.22	193.19
AATATCGCCATGATGTGCTG	194.28	145.46		AATATCGCCATGATGTGCTG	302.61	163.6
ACTGAACACCGTCCGCTCCC	106.99	150.75		ACTGAACACCGTCCGCTCCC	128.03	198.41
ATCGCGGGAGGCGCATGGCG	111.22	129.59		ATCGCGGGAGGCGCATGGCG	56.9	113.13
GCATCGCGGGAGGCGCATGG	239.33	174.55		GCATCGCGGGAGGCGCATGG	281.92	205.37
TGAAGTGGCAGTCTACGACA	106.99	214.22		TGAAGTGGCAGTCTACGACA	51.73	168.82
AAGATAACAGAGATCAGGCC	206.95	130.91		AAGATAACAGAGATCAGGCC	150.01	83.54
AAGTTGCAACAGCTCCGACA	90.1	88.6		AAGTTGCAACAGCTCCGACA	78.89	78.32
GGTTGAAGAGCCTAGCGACG	18.3	113.72		GGTTGAAGAGCCTAGCGACG	106.04	83.54
GATGTGCTGCCACACGACAC	112.62	124.3		GATGTGCTGCCACACGACAC	170.7	127.05
AGGAGAAGGGTCAATGACGA	105.58	105.79		AGGAGAAGGGTCAATGACGA	81.47	111.39
CCACAGGAAGGCCTGGACGA	147.82	198.36		CCACAGGAAGGCCTGGACGA	250.88	186.23
GCGGAGAACACCCACCATCA	167.53	158.68		GCGGAGAACACCCACCATCA	142.25	201.89
ACACTTGGAGAGAAATTGGG	126.7	183.81		ACACTTGGAGAGAAATTGGG	75.01	165.34
TGAGTGGCAAGTAAATGGCT	194.28	212.9		TGAGTGGCAAGTAAATGGCT	162.95	212.33
GCATATCGGCAATCATTCAG	90.1	70.09		GCATATCGGCAATCATTCAG	130.61	135.75
GGAAGCAAAGCAGATCTTGG	142.19	93.89		GGAAGCAAAGCAGATCTTGG	96.99	93.98
GCATGGCCACAGTTACACCA	47.87	62.15		GCATGGCCACAGTTACACCA	113.8	78.32
GCATCACCAAAGATTTCAGG	45.05	81.99		GCATCACCAAAGATTTCAGG	116.39	114.87
TTTCATGTAAGCGCGAACGA	435.01	119.01		TTTCATGTAAGCGCGAACGA	153.89	90.5
TGTGAGACAGAAGCCGCCCG	240.73	285.63		TGTGAGACAGAAGCCGCCCG	214.67	309.8
TAGACCCTGGAGTTAAGGCA	111.22	222.16		TAGACCCTGGAGTTAAGGCA	151.31	247.14
GGCTTCACAAGCCTGCCCAA	168.94	125.63		GGCTTCACAAGCCTGCCCAA	157.77	184.49
ACTAACCAAGATCTGACTGA	45.05	189.1		ACTAACCAAGATCTGACTGA	117.68	217.56
ATGAACAGGAGTCAATGGCA	122.48	171.91		ATGAACAGGAGTCAATGGCA	115.1	201.89
GACGATGGACCAGGAGCCAG	45.05	101.82		GACGATGGACCAGGAGCCAG	16.81	99.21
ACAGATGAAGACGAAGTTGA	229.47	224.8		ACAGATGAAGACGAAGTTGA	184.93	193.19
CAGATGCAATCTTCTCTCCA	204.13	136.2		CAGATGCAATCTTCTCTCCA	172	139.24
TGGTTGATCTGTCTGAACAA	115.44	157.36		TGGTTGATCTGTCTGAACAA	115.1	200.15
AAAGAAGAACTCTCACGCTA	49.27	96.53		AAAGAAGAACTCTCACGCTA	27.16	85.28
AAGGGATGAGGAACTGTCCA	98.55	161.33		AAGGGATGAGGAACTGTCCA	55.61	177.53
TAACACTTACAGATTCCCGA	128.11	62.15		TAACACTTACAGATTCCCGA	45.26	81.8
ACTGGAAAGAAGTTCTTCGT	50.68	137.53		ACTGGAAAGAAGTTCTTCGT	42.68	165.34
GTGGCATCAGGAACCAGCAG	147.82	85.95		GTGGCATCAGGAACCAGCAG	108.63	116.61
GTACAGAAAGACAACACCTC	7.04	9.26		GTACAGAAAGACAACACCTC	6.47	10.44
TGCTAAGACGGAGTTCCCAG	87.28	165.3		TGCTAAGACGGAGTTCCCAG	46.56	181.01
TTATGCCTGGTTCAGCTCGG	83.06	152.07		TTATGCCTGGTTCAGCTCGG	103.46	158.38
TACTTGGTAGAGCCGACCCT	90.1	175.88		TACTTGGTAGAGCCGACCCT	197.86	198.41
ATAGCGTGCCCTCTGTACCT	43.64	214.22		ATAGCGTGCCCTCTGTACCT	76.3	153.16
GCATACTTACAACAACCAAG	11.26	83.31		GCATACTTACAACAACCAAG	11.64	85.28
TGGGTTTAAAGCCACTGCAG	12.67	133.56		TGGGTTTAAAGCCACTGCAG	40.09	93.98
AGAGTTCACGGAGTTCACAG	76.02	93.89		AGAGTTCACGGAGTTCACAG	104.75	59.18
GTAGTTGGTAGCCTTCAGGA	160.49	116.37		GTAGTTGGTAGCCTTCAGGA	394.43	147.94
GACCATGGAAGTGATCCGCC	53.5	60.83		GACCATGGAAGTGATCCGCC	234.07	97.46
CCTTCTTCAGCCCGTCGCGG	280.15	206.29		CCTTCTTCAGCCCGTCGCGG	206.91	194.93
GAGGGAAGACACGCTCCGCA	81.65	87.28		GAGGGAAGACACGCTCCGCA	84.06	130.53
GGAGAAAGCGGCCACGGCGG	156.27	74.05		GGAGAAAGCGGCCACGGCGG	53.02	102.69
GCAGGAGAAAGCGGCCACGG	123.89	154.72		GCAGGAGAAAGCGGCCACGG	103.46	118.35
GCAGGCCAGGGACAGCTCCG	140.78	115.05		GCAGGCCAGGGACAGCTCCG	231.49	147.94
TCAAGAATGGATCCAACAAG	95.73	101.82		TCAAGAATGGATCCAACAAG	62.07	139.24
ACTGTAGCAAAGAACAGCTC	104.18	99.18		ACTGTAGCAAAGAACAGCTC	82.77	67.88
CAGAAAGAATTCATCAGCGA	67.57	60.83		CAGAAAGAATTCATCAGCGA	19.4	83.54
GAAGGTGCTAGACACCAAGA	87.28	56.86		GAAGGTGCTAGACACCAAGA	9.05	55.69
AAATGCCAGTCCATTCCCGA	57.72	113.72		AAATGCCAGTCCATTCCCGA	45.26	109.65
AATGCCAGTCCATTCCCGAG	114.03	171.91		AATGCCAGTCCATTCCCGAG	116.39	106.17
ACCAGAATACTTGGAACCGC	121.07	87.28		ACCAGAATACTTGGAACCGC	106.04	163.6
AGACTGGACAACAATTAGGA	7.04	7.93		AGACTGGACAACAATTAGGA	6.47	8.7
ATCAAGAGAAGCAGAATCCA	212.58	220.84		ATCAAGAGAAGCAGAATCCA	190.1	219.3
TTAGGTTTATGACCTGACCC	135.15	210.26		TTAGGTTTATGACCTGACCC	367.27	161.86
GAAGTAGTTCAGATAAAGGC	92.91	83.31		GAAGTAGTTCAGATAAAGGC	505.65	73.1
CGTAGAGCACCTCTCGGGAG	174.57	199.68		CGTAGAGCACCTCTCGGGAG	311.66	269.77
TCATGACAACACCTTGGCCT	212.58	140.17		TCATGACAACACCTTGGCCT	344	128.79
CAGGAGTTCATCCGAGGCCA	192.87	241.99		CAGGAGTTCATCCGAGGCCA	394.43	170.56
ACAAAGCAGGAGTTCATCCG	252	183.81		ACAAAGCAGGAGTTCATCCG	243.12	200.15
CACGCAAACAGCGACACAGG	116.85	144.14		CACGCAAACAGCGACACAGG	172	130.53
GGTGCCGTAGTCCGAGCCCG	80.24	58.18		GGTGCCGTAGTCCGAGCCCG	47.85	97.46
AGACGGCAAACCGTGCCAGG	8.45	17.19		AGACGGCAAACCGTGCCAGG	6.47	19.14
CCAGCTCTCGCACTCCGCCG	260.44	243.32		CCAGCTCTCGCACTCCGCCG	188.81	226.26
GGCCATGCAGCAGCACGCCG	66.17	40.99		GGCCATGCAGCAGCACGCCG	43.97	41.77
AAGCGCCGAGCCGGGACCGA	153.45	178.52		AAGCGCCGAGCCGGGACCGA	318.13	147.94
GTGCCGGTGCTTGTTCGCGA	216.8	170.59		GTGCCGGTGCTTGTTCGCGA	172	151.42
GCGCTCCGAATCCAGCCAGG	187.24	182.49		GCGCTCCGAATCCAGCCAGG	168.12	85.28
AATCCAGCCAGGCGGCGCAG	143.6	134.88		AATCCAGCCAGGCGGCGCAG	96.99	123.57
CAAGGTGCCCACGCCACCCG	184.42	190.42		CAAGGTGCCCACGCCACCCG	140.96	224.52
GCGGCATGGCCACCGAACCG	126.7	134.88		GCGGCATGGCCACCGAACCG	111.22	142.72
GTAAGGCGACACTTGGGCTG	326.61	286.95		GTAAGGCGACACTTGGGCTG	378.91	160.12
TGTCCAGCAACATAACCAGA	135.15	87.28		TGTCCAGCAACATAACCAGA	91.82	95.72
TTTGGGATTGGTCTTCTCTC	105.58	120.34		TTTGGGATTGGTCTTCTCTC	177.17	111.39
GGACTCCAGGGCCTCAACAA	7.04	18.51		GGACTCCAGGGCCTCAACAA	29.74	19.14
TGAGCAGTACAAGAAATTGC	112.62	126.95		TGAGCAGTACAAGAAATTGC	16.81	99.21
TCTCGGCAGATCGTGGCCGG	8.45	11.9		TCTCGGCAGATCGTGGCCGG	11.64	15.66
AAATTCGTTGATCTCTGCCC	153.45	216.87		AAATTCGTTGATCTCTGCCC	349.17	212.33
GGATAGAATCTACAAGACCA	209.76	148.11		GGATAGAATCTACAAGACCA	356.93	153.16
GCAGTGCAAACGGTTAGAGC	202.72	115.05		GCAGTGCAAACGGTTAGAGC	95.7	88.76
TGCCAGAGAGGCCTCCCAAG	205.54	208.93		TGCCAGAGAGGCCTCCCAAG	221.14	186.23
GAGCTAGGAAGTGTTTAGGA	163.3	207.61		GAGCTAGGAAGTGTTTAGGA	121.56	264.55
GTTGGACGGCGCGTACGCCA	63.35	108.43		GTTGGACGGCGCGTACGCCA	130.61	100.95
TACGAGCGGCAACATGACCC	232.29	245.96		TACGAGCGGCAACATGACCC	276.75	174.04
AAGGGCATGAAACCAGCGAC	164.71	137.53		AAGGGCATGAAACCAGCGAC	112.51	161.86
GGAGCGCGAACAGAGCCAGG	92.91	101.82		GGAGCGCGAACAGAGCCAGG	76.3	142.72
TGAACTTGCGAAATTTCCTG	136.56	148.11		TGAACTTGCGAAATTTCCTG	147.43	116.61
ACACTTGGAAGTCTTGGGAG	198.5	171.91		ACACTTGGAAGTCTTGGGAG	143.55	139.24
AAATTCGTCCAAGCTAAGGG	270.3	157.36		AAATTCGTCCAAGCTAAGGG	142.25	151.42
GCGGCAGAGCAGCGCACCGA	135.15	160.01		GCGGCAGAGCAGCGCACCGA	165.53	168.82
GGTGCGAGAGAAGACCACGA	95.73	105.79		GGTGCGAGAGAAGACCACGA	130.61	146.2
CAGCTGGATGGACAACGCCG	98.55	130.91		CAGCTGGATGGACAACGCCG	117.68	158.38
CTGGATGGACAACGCCGCGG	145	162.65		CTGGATGGACAACGCCGCGG	155.19	130.53
AGAACTGGAGCCCAAAGCAG	226.66	211.58		AGAACTGGAGCCCAAAGCAG	182.34	189.71
AAATATGAAGACCACGGCAG	188.65	249.93		AAATATGAAGACCACGGCAG	302.61	276.73
GGAGTCGAAAGCCTGAGGAG	77.43	165.3		GGAGTCGAAAGCCTGAGGAG	172	123.57
GAGGTGAGTGCGCTCTGCCG	83.06	144.14		GAGGTGAGTGCGCTCTGCCG	311.66	146.2
GAACAGGTGGCACATGTCAG	132.33	130.91		GAACAGGTGGCACATGTCAG	58.19	167.08
TTGGTGGTCCTGCTACTCAG	213.99	189.1		TTGGTGGTCCTGCTACTCAG	240.54	158.38
GAGAACTCCAGCGAGACCCT	104.18	120.34		GAGAACTCCAGCGAGACCCT	91.82	144.46
GATATACCAGCATAACTAGG	97.14	71.41		GATATACCAGCATAACTAGG	85.35	95.72
GAATGGGCGCATGCGCCGAG	64.76	59.51		GAATGGGCGCATGCGCCGAG	41.38	48.73
TATTCCTGAGGCGTCCTCGG	53.5	219.51		TATTCCTGAGGCGTCCTCGG	38.8	191.45
TCAATGGCAACAGCAACAAG	18.3	84.63		TCAATGGCAACAGCAACAAG	36.21	109.65
AGAGATCAGCTACATCAAGA	128.11	116.37		AGAGATCAGCTACATCAAGA	107.34	100.95
TTTACGTGTGGCTTAATCAG	166.12	261.83		TTTACGTGTGGCTTAATCAG	196.57	207.11
TGTACAAGTCCGCGGAGCAG	171.75	189.1		TGTACAAGTCCGCGGAGCAG	155.19	238.44
GTCTGGAGTGTACAAGTCCG	170.34	93.89		GTCTGGAGTGTACAAGTCCG	98.28	132.27
TTAGCAGGAAATGGCGGATG	213.99	198.36		TTAGCAGGAAATGGCGGATG	378.91	214.07
ACATTCGCAAGCTCACCGGG	133.74	239.35		ACATTCGCAAGCTCACCGGG	138.37	181.01
GACGTGGTAGTTTATTACTG	68.98	130.91		GACGTGGTAGTTTATTACTG	40.09	184.49
CAAACAGAGAGACCTTGAAG	71.8	162.65		CAAACAGAGAGACCTTGAAG	90.53	137.5
ACGCCAGGAAAGCGACCCGG	53.5	169.26		ACGCCAGGAAAGCGACCCGG	84.06	137.5
TCAGAGAAATAGCCAGAAGA	181.61	219.51		TCAGAGAAATAGCCAGAAGA	393.14	189.71
GAAAGGGAAGATTTGTGGGC	225.25	125.63		GAAAGGGAAGATTTGTGGGC	347.87	212.33
TGAAGAGGTGTTCATATCTG	351.95	220.84		TGAAGAGGTGTTCATATCTG	244.42	285.43
GAACTTCCAGAACATTCCAA	32.38	76.7		GAACTTCCAGAACATTCCAA	64.66	85.28
GATACTGTGTTTCTAGATGG	252	170.59		GATACTGTGTTTCTAGATGG	210.79	189.71
AATTAGGCTCACGAGGCCCA	145	170.59		AATTAGGCTCACGAGGCCCA	298.73	221.04
TGTCTTTACATACCTGGCGG	253.4	267.12		TGTCTTTACATACCTGGCGG	186.22	264.55
TGAAGGTGGAATCAAACCTG	173.16	178.52		TGAAGGTGGAATCAAACCTG	146.13	146.2
CCAAGGTTGACCCAGGCCCA	261.85	312.08		CCAAGGTTGACCCAGGCCCA	364.69	229.74
TAATGCTGTTGCCAACACCA	49.27	85.95		TAATGCTGTTGCCAACACCA	64.66	55.69
CATCAGGGTCCACCTTGCTG	316.75	191.74		CATCAGGGTCCACCTTGCTG	182.34	229.74
GCTCGGGTTCGAGCTCCCGG	76.02	144.14		GCTCGGGTTCGAGCTCCCGG	122.86	93.98
AGATGGGCTTATGATTCCTG	247.77	338.53		AGATGGGCTTATGATTCCTG	333.65	243.66
AACACTGAGGTGCAAAGCCA	105.58	95.21		AACACTGAGGTGCAAAGCCA	78.89	71.36
TGGGCAACACAAGGTCACCA	212.58	103.14		TGGGCAACACAAGGTCACCA	100.87	90.5
GAAGTGCTTGAAGTCCAGGA	177.38	132.24		GAAGTGCTTGAAGTCCAGGA	117.68	144.46
TCAGCTTCTAGCAGCTACAG	177.38	148.11		TCAGCTTCTAGCAGCTACAG	86.65	215.82
TAGAAGCTGAATTGCAGCAG	129.52	138.85		TAGAAGCTGAATTGCAGCAG	82.77	149.68
AGATAGTGGAGACCGAGCTT	437.83	238.03		AGATAGTGGAGACCGAGCTT	250.88	217.56
AGTGGAGACCGAGCTTCGGC	87.28	68.76		AGTGGAGACCGAGCTTCGGC	49.14	67.88
AATGAAGAGAGAGTTCCCTA	250.59	208.93		AATGAAGAGAGAGTTCCCTA	190.1	203.63
AAATGAAGAGAGAGTTCCCT	147.82	187.78		AAATGAAGAGAGAGTTCCCT	129.32	146.2
ATTGAACTGTGTGAAGAGCA	140.78	145.46		ATTGAACTGTGTGAAGAGCA	103.46	179.27
GACAAGAGGAGAAACTCTGG	56.31	93.89		GACAAGAGGAGAAACTCTGG	103.46	106.17
CATGGATGCAACCATCTCCC	90.1	113.72		CATGGATGCAACCATCTCCC	99.58	116.61
GGCAGGACCATACCCACCAA	106.99	154.72		GGCAGGACCATACCCACCAA	206.91	144.46
TGTATAGGCATACTCCACAA	159.08	163.97		TGTATAGGCATACTCCACAA	186.22	146.2
TTTGAAATACGGGCTGACGC	64.76	99.18		TTTGAAATACGGGCTGACGC	109.92	46.99
TCTGCAGCGCATCTTTCCGC	125.29	144.14		TCTGCAGCGCATCTTTCCGC	102.16	116.61
TTACCATGATTTCTACCCGT	168.94	140.17		TTACCATGATTTCTACCCGT	281.92	179.27
GGAAGATGGCGATCTCACCA	101.36	104.47		GGAAGATGGCGATCTCACCA	89.23	78.32
AATGAAGCTCGACTTGACGA	108.4	107.11		AATGAAGCTCGACTTGACGA	108.63	76.58
TGTTTGTCTCAGGATCACCA	61.94	92.57		TGTTTGTCTCAGGATCACCA	18.11	67.88
GTTATGTCTTCAATTCCCGA	45.05	88.6		GTTATGTCTTCAATTCCCGA	72.42	78.32
ACATCTCCCAAAGAAACCCA	88.69	85.95		ACATCTCCCAAAGAAACCCA	12.93	153.16
GTAAGTTTAGAACGACGGCA	175.97	162.65		GTAAGTTTAGAACGACGGCA	235.37	156.64
GGAGTAGGCAAAGTTATCAG	16.89	31.74		GGAGTAGGCAAAGTTATCAG	7.76	31.33
TCCACGGTCCACGCCCGCTG	226.66	252.57		TCCACGGTCCACGCCCGCTG	148.72	245.4
TCCACAGCGGGCGTGGACCG	101.36	37.03		TCCACAGCGGGCGTGGACCG	54.32	62.66
TGGCGGCGGCCGTTCCACAG	81.65	125.63		TGGCGGCGGCCGTTCCACAG	54.32	81.8
GAAATTGTACATGACCACGG	45.05	83.31		GAAATTGTACATGACCACGG	93.11	130.53
AGGTCATTTACCATGACCTG	78.84	47.61		AGGTCATTTACCATGACCTG	125.44	33.07
TACCCAGAAGGAGCAACTGG	111.22	154.72		TACCCAGAAGGAGCAACTGG	67.25	165.34
TGACGGTGGTTACAACACGC	77.43	99.18		TGACGGTGGTTACAACACGC	20.69	88.76
ATGAGGTATAATCTGTCCGC	45.05	161.33		ATGAGGTATAATCTGTCCGC	116.39	149.68
ATAGTGAGAGGACAACAGAA	40.83	140.17		ATAGTGAGAGGACAACAGAA	76.3	175.78
CCGTAAGTTAAATTGTGCAG	142.19	186.45		CCGTAAGTTAAATTGTGCAG	77.59	221.04
TCAAAGGAGAAATCTACCCA	40.83	199.68		TCAAAGGAGAAATCTACCCA	98.28	172.3
AGAACCCGCCACTTGTCCAA	150.63	252.57		AGAACCCGCCACTTGTCCAA	190.1	174.04
GGACCCGGGCTACAGTACCC	87.28	126.95		GGACCCGGGCTACAGTACCC	109.92	118.35
ACCCGGGCTACAGTACCCTG	118.26	178.52		ACCCGGGCTACAGTACCCTG	179.76	224.52
TTTGTTGGCACAAATACGGG	106.99	78.02		TTTGTTGGCACAAATACGGG	82.77	113.13
AGTCCCAAAGGACCTGACCC	149.23	178.52		AGTCCCAAAGGACCTGACCC	86.65	184.49
TGGAATTGGCAACACACCGG	183.01	199.68		TGGAATTGGCAACACACCGG	247	140.98
AATATTCAGCGACACCAAGG	7.04	7.93		AATATTCAGCGACACCAAGG	6.47	8.7
TGAGTGCACAATACGAACCG	111.22	71.41		TGAGTGCACAATACGAACCG	206.91	60.92
ACAGTCGTGTCTGTTCAAAC	54.9	158.68		ACAGTCGTGTCTGTTCAAAC	80.18	134.01
CTCACCAAGAGCGAGAACCC	92.91	137.53		CTCACCAAGAGCGAGAACCC	50.44	137.5
GATGAAGCTACACTGTGAGG	26.75	152.07		GATGAAGCTACACTGTGAGG	15.52	128.79
AGCAGGAAGGCTCGGACCGG	43.64	150.75		AGCAGGAAGGCTCGGACCGG	69.83	102.69
TCGGTTAAAGGAGCCTCCTG	111.22	201		TCGGTTAAAGGAGCCTCCTG	210.79	205.37
TATCTACTAAGACCACAGTG	7.04	223.48		TATCTACTAAGACCACAGTG	7.76	182.75
GCTCCAGAGGACGAAGCCGC	126.7	109.76		GCTCCAGAGGACGAAGCCGC	75.01	92.24
GATCAATCAGCTGATCGCCG	83.06	79.34		GATCAATCAGCTGATCGCCG	128.03	104.43
AACCGGACAGAAATTCACCC	90.1	81.99		AACCGGACAGAAATTCACCC	131.91	107.91
AATGTGATGTTCTCTCCCTG	271.71	286.95		AATGTGATGTTCTCTCCCTG	491.42	315.02
CCAGCGCTCAGCCTGCGCCA	97.14	157.36		CCAGCGCTCAGCCTGCGCCA	87.94	107.91
TACCCAGTGGACGATGGCCG	254.81	185.13		TACCCAGTGGACGATGGCCG	205.62	191.45
AATGTTCTCCCAGTACGCCG	61.94	120.34		AATGTTCTCCCAGTACGCCG	153.89	97.46
GGACAGTATGGCCAAAGCGG	60.54	109.76		GGACAGTATGGCCAAAGCGG	49.14	104.43
GATTTGGTTCCATCTTACCA	74.61	169.26		GATTTGGTTCCATCTTACCA	82.77	182.75
TCAGGGTGAGAACCTATCAC	38.01	142.82		TCAGGGTGAGAACCTATCAC	43.97	160.12
GGGTGAGAACCTATCACCGG	7.04	66.12		GGGTGAGAACCTATCACCGG	24.57	38.29
CCAAATCGCAAATATGGCGC	9.85	83.31		CCAAATCGCAAATATGGCGC	16.81	67.88
TGTGTGGCGGAGGAACGCAG	140.78	93.89		TGTGTGGCGGAGGAACGCAG	98.28	83.54
GAGGAAGTTTCCGTCCACCA	175.97	142.82		GAGGAAGTTTCCGTCCACCA	122.86	151.42
CACGTGATAAACTTTCCTGC	76.02	107.11		CACGTGATAAACTTTCCTGC	144.84	100.95
CAGCAGGAAAGTTTATCACG	412.49	309.43		CAGCAGGAAAGTTTATCACG	225.02	273.25
GGCCACGTAGCCGTCAGCGA	215.39	152.07		GGCCACGTAGCCGTCAGCGA	107.34	118.35
ACAACATGGAGACTGGAAGA	256.22	175.88		ACAACATGGAGACTGGAAGA	399.6	233.22
TTTGGAGGACACCATTCAAG	192.87	125.63		TTTGGAGGACACCATTCAAG	225.02	95.72
TGGGAAAGAATTGATTGCCA	270.3	166.62		TGGGAAAGAATTGATTGCCA	162.95	160.12
GTGACAGTAAATCACAGAGC	98.55	126.95		GTGACAGTAAATCACAGAGC	120.27	125.31
GAAGAAAGCTCTGAAGACGA	126.7	97.86		GAAGAAAGCTCTGAAGACGA	73.71	151.42
TAAGGGTGAACTACTGAAGA	147.82	162.65		TAAGGGTGAACTACTGAAGA	108.63	172.3
TCAGCTCCGCGAGTACGGCG	132.33	108.43		TCAGCTCCGCGAGTACGGCG	53.02	81.8
GGAAATGCGGATCCTCATGT	122.48	124.3		GGAAATGCGGATCCTCATGT	42.68	102.69
GGTGACCACCATTCCCACTG	190.05	152.07		GGTGACCACCATTCCCACTG	151.31	139.24
TGTGGGTTTCAACGTGGAGA	295.64	189.1		TGTGGGTTTCAACGTGGAGA	329.77	201.89
CCAAGGTCTCATCTTCGTAG	163.3	163.97		CCAAGGTCTCATCTTCGTAG	140.96	149.68
GCAGCAGACAAGCTGGACTG	30.97	92.57		GCAGCAGACAAGCTGGACTG	152.6	100.95
GGTTCTGTCAGGCTCCACAC	66.17	120.34		GGTTCTGTCAGGCTCCACAC	54.32	127.05
AGTCACACAGCTCAGCCTGT	253.4	112.4		AGTCACACAGCTCAGCCTGT	140.96	102.69
AGACCAAATGACAGGTCGGA	130.93	103.14		AGACCAAATGACAGGTCGGA	59.49	74.84
CAAGGAAGTACCCGGTGCCG	329.43	199.68		CAAGGAAGTACCCGGTGCCG	243.12	262.81
AAGGAAGTACCCGGTGCCGT	318.16	220.84		AAGGAAGTACCCGGTGCCGT	161.65	241.92
TAGATCGGTCCTCAACACAC	112.62	95.21		TAGATCGGTCCTCAACACAC	140.96	114.87
GAAGTGTGAGCAGCAACCTC	118.26	103.14		GAAGTGTGAGCAGCAACCTC	111.22	127.05
GATGATTAAAGGCTTCACGA	74.61	75.38		GATGATTAAAGGCTTCACGA	28.45	76.58
CGCCCGCCAGCTCTTACCCG	215.39	265.8		CGCCCGCCAGCTCTTACCCG	221.14	301.1
GCCCGCCAGCTCTTACCCGA	125.29	122.98		GCCCGCCAGCTCTTACCCGA	212.09	118.35
ACTCGCACAAAGCTCCGCAG	130.93	195.71		ACTCGCACAAAGCTCCGCAG	91.82	186.23
ATTCACCTAGACGTCGACCT	143.6	134.88		ATTCACCTAGACGTCGACCT	64.66	179.27
ACTGGCACCAGCATAAGACG	188.65	115.05		ACTGGCACCAGCATAAGACG	81.47	128.79
AATTATGCATGGCCCAGCCA	205.54	121.66		AATTATGCATGGCCCAGCCA	209.5	168.82
GCGAGGAGAACAGTCCGAAA	59.13	130.91		GCGAGGAGAACAGTCCGAAA	210.79	85.28
GGTGGCTTTGTCATTTGCCC	90.1	83.31		GGTGGCTTTGTCATTTGCCC	90.53	93.98
TATGAGAAAGGCCTCCAGAA	233.69	145.46		TATGAGAAAGGCCTCCAGAA	188.81	170.56
GCTGACAGTACTCATAGAGG	164.71	125.63		GCTGACAGTACTCATAGAGG	159.07	121.83
CTGCGGCTACCTCCACACAG	166.12	186.45		CTGCGGCTACCTCCACACAG	244.42	149.68
GTGGCGTAAAGAAACTCCCA	154.86	97.86		GTGGCGTAAAGAAACTCCCA	164.24	125.31
TATCTGGAGTCACATGACCA	328.02	199.68		TATCTGGAGTCACATGACCA	325.89	222.78
TGTGGGAATATCACAGACAA	149.23	119.01		TGTGGGAATATCACAGACAA	196.57	151.42
TTTGTCTGTGATATTCCCAC	236.51	170.59		TTTGTCTGTGATATTCCCAC	108.63	201.89
ACATCTCTTATCCTGCCCTG	273.11	204.97		ACATCTCTTATCCTGCCCTG	205.62	196.67
AATTGCCCAAACATCCACCG	123.89	132.24		AATTGCCCAAACATCCACCG	245.71	104.43
AAGTCTTCAGGAGGAAACGG	130.93	154.72		AAGTCTTCAGGAGGAAACGG	109.92	132.27
TCCTCCTGAAGACTTCCAGG	166.12	120.34		TCCTCCTGAAGACTTCCAGG	191.4	184.49
GGTATGACGAATGATTGCAT	146.41	146.78		GGTATGACGAATGATTGCAT	138.37	97.46
GCAGCAGTAGAGAAGAATGG	163.3	162.65		GCAGCAGTAGAGAAGAATGG	111.22	208.85
TAGGCCAGAAATGTACACAC	250.59	80.66		TAGGCCAGAAATGTACACAC	164.24	111.39
AGGACTACGAACTCGTCCAG	84.47	136.2		AGGACTACGAACTCGTCCAG	64.66	139.24
AAATCGGATCCTTCTCTCGG	76.02	99.18		AAATCGGATCCTTCTCTCGG	75.01	95.72
TGTGCTAAGGGCAAATACTG	43.64	80.66		TGTGCTAAGGGCAAATACTG	279.33	93.98
GGTGCTGAAGATCATCCTCC	98.55	76.7		GGTGCTGAAGATCATCCTCC	179.76	130.53
AGCAGCCGTGGCAACTGCCA	118.26	116.37		AGCAGCCGTGGCAACTGCCA	104.75	87.02
GAAGTGGGAACTCTTCCAGC	112.62	55.54		GAAGTGGGAACTCTTCCAGC	46.56	57.43
GGAGGTGGTTGATCATACCG	53.5	56.86		GGAGGTGGTTGATCATACCG	76.3	83.54
GAGCGAGAAGGACTTCCTCC	52.09	60.83		GAGCGAGAAGGACTTCCTCC	80.18	95.72
TGACACTCACTCCGAAGCAG	171.75	183.81		TGACACTCACTCCGAAGCAG	85.35	153.16
GAACAGCCAGGAGATCCTGA	191.46	126.95		GAACAGCCAGGAGATCCTGA	85.35	109.65
TAAACCATACTGCTCACAGA	80.24	70.09		TAAACCATACTGCTCACAGA	120.27	87.02
CGAGTTCCAAGAGTCCGTGG	109.81	215.55		CGAGTTCCAAGAGTCCGTGG	184.93	231.48
TCAGGACAACCTCTTGGGCA	128.11	154.72		TCAGGACAACCTCTTGGGCA	172	99.21
GGACGCGCAGGACTGCCAGG	185.83	174.55		GGACGCGCAGGACTGCCAGG	178.46	215.82
GTGTGAGGAATCTTTAACTC	132.33	121.66		GTGTGAGGAATCTTTAACTC	152.6	121.83
TATGAAGCAGCCCTTCGTGA	133.74	144.14		TATGAAGCAGCCCTTCGTGA	143.55	198.41
TCAGAGTCTCACCTTTAACA	56.31	107.11		TCAGAGTCTCACCTTTAACA	109.92	83.54
CCTGGCCGAGAACATCTCCC	161.9	108.43		CCTGGCCGAGAACATCTCCC	55.61	104.43
TTGGTGCCCGAGCAGACCAG	175.97	146.78		TTGGTGCCCGAGCAGACCAG	172	132.27
AAAGTAGAACACACCAACAC	211.17	72.73		AAAGTAGAACACACCAACAC	81.47	102.69
TGACGGACCAGGAGAAGCGG	183.01	224.8		TGACGGACCAGGAGAAGCGG	263.82	262.81
GTGAAATTGCGCCAGACCAC	145	154.72		GTGAAATTGCGCCAGACCAC	179.76	149.68
GGAGTTTGAAGCCTGTCTGG	70.39	130.91		GGAGTTTGAAGCCTGTCTGG	170.7	177.53
GCTGAACGGACTGTCAGACA	228.06	156.04		GCTGAACGGACTGTCAGACA	156.48	114.87
GATGAGCCTATACAGCGAGG	87.28	93.89		GATGAGCCTATACAGCGAGG	95.7	134.01
GGAACTGCAAGACTCCCGGA	56.31	38.35		GGAACTGCAAGACTCCCGGA	28.45	55.69
GGGAACTGCAAGACTCCCGG	26.75	39.67		GGGAACTGCAAGACTCCCGG	19.4	24.37
GTGCTCCCTGGACGCACGGG	26.75	68.76		GTGCTCCCTGGACGCACGGG	99.58	80.06
TTGACAAGCAGGGCACCACG	68.98	137.53		TTGACAAGCAGGGCACCACG	204.33	158.38
TCAGAGATTCATCGTTGGGA	175.97	149.43		TCAGAGATTCATCGTTGGGA	112.51	153.16
TAACACTGAGTCCAAAGAGG	177.38	128.27		TAACACTGAGTCCAAAGAGG	175.88	123.57
TCAGTGTGTGCTCCGAGAGG	271.71	268.44		TCAGTGTGTGCTCCGAGAGG	265.11	240.18
GAACAGCGACGTCATCCAGT	135.15	130.91		GAACAGCGACGTCATCCAGT	245.71	140.98
CATAGCACAAGCCAGGAAGC	252	167.94		CATAGCACAAGCCAGGAAGC	205.62	194.93
GCTGGTAGAGCAGCTTAAGA	108.4	112.4		GCTGGTAGAGCAGCTTAAGA	98.28	111.39
CTACTGTGAAGCACATGCCA	204.13	201		CTACTGTGAAGCACATGCCA	203.03	163.6
CCTCTCAAAGACTTAAAGGA	95.73	66.12		CCTCTCAAAGACTTAAAGGA	108.63	62.66
CGAGAGCCGTCAACTTGCGT	167.53	222.16		CGAGAGCCGTCAACTTGCGT	152.6	219.3
ACCTTTGCAGTTGAAGCCGG	154.86	187.78		ACCTTTGCAGTTGAAGCCGG	135.79	212.33
GACACAGGATGCAGTTGCTA	85.88	220.84		GACACAGGATGCAGTTGCTA	62.07	203.63
AATTGCCTGAACAGCTACTA	102.77	115.05		AATTGCCTGAACAGCTACTA	112.51	160.12
TGGCTGAAGGAACGTCCCAG	153.45	220.84		TGGCTGAAGGAACGTCCCAG	108.63	205.37
GCTCGGGTGGGCTTCTGCCG	74.61	81.99		GCTCGGGTGGGCTTCTGCCG	93.11	57.43
TTACGAGGAGGTCAAGCGCG	219.62	165.3		TTACGAGGAGGTCAAGCGCG	181.05	140.98
CGACGACGAAAGCTCAGCCG	199.91	199.68		CGACGACGAAAGCTCAGCCG	218.55	172.3
CAAGTGCCTCCTAAGCCCGG	137.96	173.23		CAAGTGCCTCCTAAGCCCGG	112.51	139.24
GAGCCAGCACTCCAGTGCCA	97.14	111.08		GAGCCAGCACTCCAGTGCCA	164.24	90.5
GCCGAGGTTGCACAGCACGG	77.43	71.41		GCCGAGGTTGCACAGCACGG	107.34	107.91
ATAGAAATCGCAAGGCTCGG	180.2	145.46		ATAGAAATCGCAAGGCTCGG	192.69	114.87
GATGCTCATGCTCTTCGCCA	132.33	136.2		GATGCTCATGCTCTTCGCCA	164.24	181.01
GAGGTAGCGCTCCAGGGCCA	80.24	95.21		GAGGTAGCGCTCCAGGGCCA	85.35	88.76
GGAAAGGGTGTCCATGGCGG	205.54	124.3		GGAAAGGGTGTCCATGGCGG	69.83	177.53
CTAAGGATGGCAAAGACCCA	175.97	210.26		CTAAGGATGGCAAAGACCCA	107.34	156.64
TTGACAGCCGGAAATCACTG	81.65	174.55		TTGACAGCCGGAAATCACTG	155.19	201.89
GAAGCAGGAAACTACCTAAA	49.27	79.34		GAAGCAGGAAACTACCTAAA	45.26	52.21
TATAGGGCAAGCAGTATCCA	298.45	275.05		TATAGGGCAAGCAGTATCCA	296.15	257.59
GATGAAGACAATGACATGGA	63.35	111.08		GATGAAGACAATGACATGGA	40.09	113.13
GTAGGCAAAGGCGAACAGCG	40.83	103.14		GTAGGCAAAGGCGAACAGCG	139.67	104.43
GAAGGCGGCGGAGAAGAGGG	8.45	74.05		GAAGGCGGCGGAGAAGAGGG	24.57	125.31
TGAGCGGGCGGCCGGAGCAA	257.63	208.93		TGAGCGGGCGGCCGGAGCAA	205.62	161.86
ACATGTGCCAGCATGGTCGG	123.89	67.44		ACATGTGCCAGCATGGTCGG	96.99	59.18
TTTCAGGATGAAGTTCCTGA	90.1	120.34		TTTCAGGATGAAGTTCCTGA	116.39	73.1
TGAGCAGCCACACGGCGCCC	54.9	108.43		TGAGCAGCCACACGGCGCCC	36.21	111.39
GCTGCAATGGGCCGCGGCTG	116.85	113.72		GCTGCAATGGGCCGCGGCTG	64.66	100.95
GCCGGAGCTGCAATGGGCCG	29.56	47.61		GCCGGAGCTGCAATGGGCCG	38.8	31.33
CTTGAACACAAGGAGATCGA	40.83	121.66		CTTGAACACAAGGAGATCGA	49.14	92.24
ACAGATCCGGGAATTAAGAG	14.08	115.05		ACAGATCCGGGAATTAAGAG	21.98	95.72
GATTCAGAGAACGTTAATGG	50.68	181.16		GATTCAGAGAACGTTAATGG	53.02	167.08
GCAATTGTGAAGCTTTCGGA	50.68	125.63		GCAATTGTGAAGCTTTCGGA	38.8	153.16
ACAGTGCAAGGAAGACGCCG	95.73	66.12		ACAGTGCAAGGAAGACGCCG	69.83	114.87
TATGGGCCTAAGAACAATCC	102.77	93.89		TATGGGCCTAAGAACAATCC	99.58	107.91
GATGGGAGCTTACAAATGGG	53.5	165.3		GATGGGAGCTTACAAATGGG	173.29	182.75
GAAATGCAGGGATCTCCAGA	111.22	85.95		GAAATGCAGGGATCTCCAGA	75.01	45.25
AGCAGCACATACCTTAGCAC	12.67	97.86		AGCAGCACATACCTTAGCAC	55.61	109.65
TCTAGGACAGATTGTTGCTA	211.17	193.07		TCTAGGACAGATTGTTGCTA	195.28	196.67
GTTGTAGAAGATGTGACTCT	78.84	187.78		GTTGTAGAAGATGTGACTCT	147.43	175.78
CCCAAGTCTACTCAAAGAAG	101.36	91.24		CCCAAGTCTACTCAAAGAAG	82.77	73.1
GGAAGTATATATTCAAGCCC	78.84	93.89		GGAAGTATATATTCAAGCCC	72.42	74.84
GATGAGGCACTTGAATTAGA	122.48	59.51		GATGAGGCACTTGAATTAGA	64.66	80.06
AGGCGGAGCAGTTTGTGCTG	187.24	227.45		AGGCGGAGCAGTTTGTGCTG	120.27	318.5
GACGGGATAAGGATGCCAGA	57.72	79.34		GACGGGATAAGGATGCCAGA	43.97	76.58
AAGGGTCTGTGTCCCTACGG	91.51	37.03		AAGGGTCTGTGTCCCTACGG	170.7	33.07
TCTATATTGCAACTCACCAC	168.94	101.82		TCTATATTGCAACTCACCAC	43.97	95.72
TATGCTGAACAGCAGTGCAA	174.57	95.21		TATGCTGAACAGCAGTGCAA	214.67	123.57
TACGAGGTGGATGTGACCCA	163.3	260.51		TACGAGGTGGATGTGACCCA	186.22	236.7
ATGGAGGTGAGTCACCTCAA	116.85	85.95		ATGGAGGTGAGTCACCTCAA	124.15	57.43
GAAGAGCCGAAGCTCTGCAG	33.79	35.7		GAAGAGCCGAAGCTCTGCAG	43.97	20.89
GATACTCAAGACCAGTGCTG	205.54	177.2		GATACTCAAGACCAGTGCTG	294.85	200.15
GAAGAGCAGATCCACAGCAC	128.11	145.46		GAAGAGCAGATCCACAGCAC	188.81	170.56
GCAGAAGAACTAAAGAGCTG	87.28	122.98		GCAGAAGAACTAAAGAGCTG	131.91	78.32
ATTGCTGGTAGAGATCCAGA	229.47	132.24		ATTGCTGGTAGAGATCCAGA	139.67	174.04
GACAGCCTGCGAGACCTAAG	315.35	171.91		GACAGCCTGCGAGACCTAAG	341.41	187.97
GCGAGACCTAAGAGGATCCG	98.55	107.11		GCGAGACCTAAGAGGATCCG	146.13	99.21
AGACCAGTGATGAGTGGCCC	226.66	218.19		AGACCAGTGATGAGTGGCCC	265.11	205.37
GCAGCAGAGTGGCTTACACT	225.25	167.94		GCAGCAGAGTGGCTTACACT	261.23	165.34
CAGCGCCAGCATGTAGCAGA	209.76	165.3		CAGCGCCAGCATGTAGCAGA	106.04	149.68
GGCCGCGAACGTGAACGCCA	32.38	47.61		GGCCGCGAACGTGAACGCCA	37.5	55.69
GACAGCTGAACTAACCAAGG	66.17	85.95		GACAGCTGAACTAACCAAGG	82.77	118.35
CCAGACAGCTGAACTAACCA	147.82	166.62		CCAGACAGCTGAACTAACCA	320.72	137.5
TGACAAGGATAAACGCCTGG	129.52	179.84		TGACAAGGATAAACGCCTGG	306.49	134.01
GATTGACAAGGATAAACGCC	59.13	68.76		GATTGACAAGGATAAACGCC	80.18	43.51
GAGCAAGACCCTGATGGCTG	235.1	193.07		GAGCAAGACCCTGATGGCTG	192.69	208.85
CCATCCCAATACCAGGCCGG	302.68	243.32		CCATCCCAATACCAGGCCGG	324.6	212.33
AAGGTCAATAGCGCTACCAA	137.96	87.28		AAGGTCAATAGCGCTACCAA	100.87	113.13
ACTTCACACAGCCATCACAC	105.58	126.95		ACTTCACACAGCCATCACAC	53.02	118.35
GAACGCGAGGCCAACAGCCC	112.62	91.24		GAACGCGAGGCCAACAGCCC	67.25	90.5
AAGGCAGATGAGTTAACAGG	145	206.29		AAGGCAGATGAGTTAACAGG	102.16	215.82
AATGTGCCAAACCAGCCTCT	244.96	183.81		AATGTGCCAAACCAGCCTCT	142.25	208.85
AAAGCGCGGCATATTTGTGC	130.93	178.52		AAAGCGCGGCATATTTGTGC	160.36	147.94
AATGTTGGGTGTGTTCCGGG	174.57	132.24		AATGTTGGGTGTGTTCCGGG	59.49	181.01
GAACACACCCAACATTGTGC	84.47	59.51		GAACACACCCAACATTGTGC	68.54	69.62
GGTGAAGAACTGCATGGCCG	49.27	122.98		GGTGAAGAACTGCATGGCCG	89.23	80.06
TCTTGAGCAGCCCTTGCCGC	213.99	252.57		TCTTGAGCAGCCCTTGCCGC	173.29	271.51
ACTGCTTGATGTCTTTCCAC	70.39	95.21		ACTGCTTGATGTCTTTCCAC	65.95	109.65
ATAGTTACTGGCAATTCCTG	137.96	216.87		ATAGTTACTGGCAATTCCTG	303.91	231.48
TTTCCTGAAGGAGTTCCAGA	47.87	78.02		TTTCCTGAAGGAGTTCCAGA	58.19	87.02
GCATACAGAGGGACACACGG	15.49	121.66		GCATACAGAGGGACACACGG	6.47	172.3
TTGGACTTAGATCATTCCTG	101.36	150.75		TTGGACTTAGATCATTCCTG	245.71	130.53
AAGGCTAAATCTGATCGAGG	156.27	120.34		AAGGCTAAATCTGATCGAGG	82.77	106.17
TCTACACAAAGCATTGTCGG	268.89	218.19		TCTACACAAAGCATTGTCGG	112.51	191.45
GGAGGTCTGGTACAAGACAG	128.11	93.89		GGAGGTCTGGTACAAGACAG	98.28	127.05
GAGCACTCGGATTATTCCAA	50.68	113.72		GAGCACTCGGATTATTCCAA	37.5	67.88
GGAGCACTCGGATTATTCCA	23.93	76.7		GGAGCACTCGGATTATTCCA	38.8	78.32
GGGCAGCACCACCTGTTCCA	150.63	138.85		GGGCAGCACCACCTGTTCCA	115.1	191.45
GGTGCTCCACCAATGCCTGG	205.54	145.46		GGTGCTCCACCAATGCCTGG	76.3	179.27
GAAACCCAAACCCTCAAGGA	63.35	52.89		GAAACCCAAACCCTCAAGGA	32.33	78.32
CATGCGCCAGGCCATCCTTG	271.71	238.03		CATGCGCCAGGCCATCCTTG	271.58	226.26
GTCTACCCAGGGCCACCCAG	163.3	145.46		GTCTACCCAGGGCCACCCAG	95.7	179.27
GCTGATAACAATTCTGGGCA	204.13	136.2		GCTGATAACAATTCTGGGCA	108.63	156.64
GGTGTTCCAAGTCTTTGAGA	60.54	85.95		GGTGTTCCAAGTCTTTGAGA	82.77	95.72
TGAAATATGGCACACCATGG	121.07	215.55		TGAAATATGGCACACCATGG	172	160.12
CAAACAGTTAGAGGACCCAA	150.63	166.62		CAAACAGTTAGAGGACCCAA	100.87	109.65
ACAAGTGGAATGAATCCAGA	26.75	78.02		ACAAGTGGAATGAATCCAGA	37.5	83.54
GTGGTCCTTCTTCTTCGCCC	97.14	122.98		GTGGTCCTTCTTCTTCGCCC	112.51	165.34
ATGGGAGAGCTACTAAGAGA	119.66	152.07		ATGGGAGAGCTACTAAGAGA	363.39	189.71
GAAATGACAGATGAACTCGT	38.01	80.66		GAAATGACAGATGAACTCGT	49.14	64.4
GGAATCCTTTCTGAGACCGG	81.65	85.95		GGAATCCTTTCTGAGACCGG	93.11	123.57
TTTAAACCAGGAGGTCACCG	147.82	136.2		TTTAAACCAGGAGGTCACCG	106.04	139.24
AGATTCCTGAGGGTATGCAG	129.52	115.05		AGATTCCTGAGGGTATGCAG	85.35	100.95
GCAAGCTTGCTGAAGCCCGG	76.02	96.53		GCAAGCTTGCTGAAGCCCGG	94.4	127.05
TGTGCAACACTACCCGCCGG	108.4	186.45		TGTGCAACACTACCCGCCGG	206.91	174.04
TGTGAGATTTCCCATCAGGC	102.77	136.2		TGTGAGATTTCCCATCAGGC	161.65	161.86
TAATGAGGATCCGAGAGCCC	147.82	156.04		TAATGAGGATCCGAGAGCCC	161.65	130.53
GGTACAACTGGGCTGAACAG	98.55	105.79		GGTACAACTGGGCTGAACAG	112.51	130.53
GTAGGTCTCCTCCTGCTCCA	112.62	128.27		GTAGGTCTCCTCCTGCTCCA	187.52	99.21
TAATGCTGACTCAAGTCCTG	99.95	175.88		TAATGCTGACTCAAGTCCTG	108.63	189.71
GAAGAGAACAGCGGAACATG	206.95	174.55		GAAGAGAACAGCGGAACATG	192.69	189.71
TTCTGCTAGAACTGAAGCGG	236.51	148.11		TTCTGCTAGAACTGAAGCGG	174.58	172.3
AGTGCAGAAATTACAGGCCC	205.54	156.04		AGTGCAGAAATTACAGGCCC	156.48	208.85
TAAGGAGCCAGTGAAATACG	108.4	133.56		TAAGGAGCCAGTGAAATACG	94.4	128.79
CCAATGGAGATAGAGGACGG	222.43	193.07		CCAATGGAGATAGAGGACGG	437.11	226.26
AAGGAATCAGACTGTGGTGG	250.59	190.42		AAGGAATCAGACTGTGGTGG	307.79	187.97
TTTGGAAGAGTCAAATCCGG	181.61	122.98		TTTGGAAGAGTCAAATCCGG	248.3	224.52
GGTGAACACTGCGGCCACGG	171.75	92.57		GGTGAACACTGCGGCCACGG	75.01	102.69
TACCGCGTCAATCTTCTCTG	237.92	215.55		TACCGCGTCAATCTTCTCTG	312.96	224.52
GCTGGAGGAATCCTTGCTGC	167.53	141.49		GCTGGAGGAATCCTTGCTGC	109.92	139.24
AGAATATGGAACCTTCAGCC	70.39	144.14		AGAATATGGAACCTTCAGCC	89.23	106.17
ATTGAAGTTAAGCTTCCAGG	232.29	136.2		ATTGAAGTTAAGCTTCCAGG	170.7	201.89
TCTCCCGGCGCTGTTTCCGG	7.04	11.9		TCTCCCGGCGCTGTTTCCGG	6.47	8.7
CTTACCCGGGTAGCCCACGG	181.61	193.07		CTTACCCGGGTAGCCCACGG	293.56	135.75
TACCCGGGTAGCCCACGGAG	115.44	116.37		TACCCGGGTAGCCCACGGAG	116.39	137.5
TTATATAAAGCAGTGCCAGG	183.01	227.45		TTATATAAAGCAGTGCCAGG	221.14	219.3
GGGTAAACACACCCAGACAA	26.75	91.24		GGGTAAACACACCCAGACAA	67.25	102.69
CCAGGAGGAGGCTCTAGAGG	56.31	194.39		CCAGGAGGAGGCTCTAGAGG	40.09	238.44
CACCTCGAAGAGCTCGGCCG	38.01	145.46		CACCTCGAAGAGCTCGGCCG	45.26	102.69
AAACGAGCCAGAGTCTTCAA	133.74	107.11		AAACGAGCCAGAGTCTTCAA	143.55	109.65
AGTGTCAGTGGAGTTTCACA	205.54	199.68		AGTGTCAGTGGAGTTTCACA	312.96	191.45
GAAGTGGAGATCCATTGGTG	114.03	129.59		GAAGTGGAGATCCATTGGTG	217.26	181.01
GAGTCAAGAGAAGTTACACA	174.57	137.53		GAGTCAAGAGAAGTTACACA	160.36	76.58
GACGAAGAGCACGAAGGCGG	60.54	62.15		GACGAAGAGCACGAAGGCGG	85.35	48.73
TTATATAGCCATGTTAGCCG	84.47	208.93		TTATATAGCCATGTTAGCCG	41.38	184.49
ATCACAGTCTCCCTCAACCA	71.8	101.82		ATCACAGTCTCCCTCAACCA	75.01	139.24
ATGCACTGCGACTTAAACTG	70.39	220.84		ATGCACTGCGACTTAAACTG	71.13	231.48
TGAGAAGAAGCCACGAGCAC	128.11	97.86		TGAGAAGAAGCCACGAGCAC	117.68	121.83
CCTGATGAAATCTTGAACAG	177.38	136.2		CCTGATGAAATCTTGAACAG	215.97	170.56
CAGGACAATGCACAAAGCAA	133.74	92.57		CAGGACAATGCACAAAGCAA	87.94	64.4
GCAGGACCAGAATAAAGCCT	42.23	66.12		GCAGGACCAGAATAAAGCCT	120.27	71.36
GGTGAAATACAAGATGACTG	57.72	89.92		GGTGAAATACAAGATGACTG	148.72	95.72
CATAGGAGTGGCATTTGCGG	160.49	121.66		CATAGGAGTGGCATTTGCGG	85.35	121.83
GAACAGAGCGGAGACATCCG	63.35	103.14		GAACAGAGCGGAGACATCCG	104.75	116.61
AAGTTCAAGAATAGGAGCAG	243.55	146.78		AAGTTCAAGAATAGGAGCAG	213.38	181.01
TTAAGGTTATGAATCGCCGA	115.44	128.27		TTAAGGTTATGAATCGCCGA	118.98	128.79
GAACAGCAGAATCAAGGCCT	116.85	71.41		GAACAGCAGAATCAAGGCCT	53.02	64.4
GTTGAAATTGTAGTGGCCAG	204.13	162.65		GTTGAAATTGTAGTGGCCAG	155.19	140.98
ACTTTGGAGCAAGTTCACAA	52.09	60.83		ACTTTGGAGCAAGTTCACAA	95.7	87.02
ACTACCATGCCGCTCTACGA	40.83	152.07		ACTACCATGCCGCTCTACGA	51.73	140.98
ATTCGATAATCACAACTCGG	39.42	80.66		ATTCGATAATCACAACTCGG	31.04	111.39
ATATCCACAATCTAGGACCA	54.9	279.02		ATATCCACAATCTAGGACCA	65.95	172.3
ACAGAGCCTTCCCTCAGTGA	164.71	134.88		ACAGAGCCTTCCCTCAGTGA	49.14	170.56
GATGAGCTCAATCGGCACTG	46.46	115.05		GATGAGCTCAATCGGCACTG	21.98	191.45
TGAATATGCTATGAAGGCTG	36.6	241.99		TGAATATGCTATGAAGGCTG	76.3	250.62
ATAGCATCTTGCAGACAGAG	25.34	107.11		ATAGCATCTTGCAGACAGAG	24.57	80.06
AGCTTGCCTGGCTTTGCCGA	43.64	182.49		AGCTTGCCTGGCTTTGCCGA	71.13	181.01
GATGTCAGTGCCAAGTACCG	236.51	231.41		GATGTCAGTGCCAAGTACCG	329.77	234.96
GATGCTAGTTGGTATACCGT	167.53	105.79		GATGCTAGTTGGTATACCGT	164.24	146.2
ATTGCAAAGAAGACGAACAG	351.95	162.65		ATTGCAAAGAAGACGAACAG	372.45	142.72
TGTAAGTGTGGTGTCTGCAA	212.58	316.05		TGTAAGTGTGGTGTCTGCAA	210.79	274.99
ACAATAGCCCAGGAAGGCGA	54.9	126.95		ACAATAGCCCAGGAAGGCGA	103.46	85.28
TGAGGTAAATACAATAGCCC	90.1	152.07		TGAGGTAAATACAATAGCCC	137.08	125.31
GGTCCCACTCACTGTCCCGC	111.22	194.39		GGTCCCACTCACTGTCCCGC	203.03	158.38
GCATCTCAAATACCTTGGGA	74.61	119.01		GCATCTCAAATACCTTGGGA	77.59	135.75
CCATCAGGACTTCTCTATCG	236.51	181.16		CCATCAGGACTTCTCTATCG	175.88	228
TTCTCTATCGTGGTTGGCCA	221.02	149.43		TTCTCTATCGTGGTTGGCCA	239.24	214.07
GCAGCCAAAGCAGGACTCCT	153.45	125.63		GCAGCCAAAGCAGGACTCCT	130.61	135.75
TAAGCAATGTTCTGAACAGG	142.19	187.78		TAAGCAATGTTCTGAACAGG	84.06	165.34
TTATTTGCAGACAATGCCGG	253.4	210.26		TTATTTGCAGACAATGCCGG	250.88	231.48
GAGACTAGAATTTCACCCAG	240.73	144.14		GAGACTAGAATTTCACCCAG	266.4	140.98
GGGATGATGAACTATCAAAG	257.63	70.09		GGGATGATGAACTATCAAAG	33.62	87.02
GGAAGGTCATCTGATTCCTA	187.24	105.79		GGAAGGTCATCTGATTCCTA	58.19	140.98
AGGGCGAGGCAGACACCGAG	84.47	137.53		AGGGCGAGGCAGACACCGAG	65.95	81.8
CCTGGAGGAGAAGTTCTTGG	130.93	152.07		CCTGGAGGAGAAGTTCTTGG	125.44	137.5
GAGACTCAAGGTCGCCTCCA	97.14	88.6		GAGACTCAAGGTCGCCTCCA	137.08	100.95
AAGAGCCAGACCGAAAGCGG	236.51	234.06		AAGAGCCAGACCGAAAGCGG	159.07	207.11
AGAGTTTAAAGACAGCACTG	170.34	146.78		AGAGTTTAAAGACAGCACTG	274.16	174.04
TAATGAACAACTCTCAAGGC	114.03	83.31		TAATGAACAACTCTCAAGGC	125.44	83.54
ATTAATGCAGTGCTCAGCCA	313.94	185.13		ATTAATGCAGTGCTCAGCCA	275.45	208.85
TTGGAGGCAGTGGTGCAGGA	242.14	236.7		TTGGAGGCAGTGGTGCAGGA	178.46	189.71
AAACCGCTATGCCAACCGGC	173.16	134.88		AAACCGCTATGCCAACCGGC	106.04	83.54
GAAGCGCAGCACGCGCGCGT	59.13	59.51		GAAGCGCAGCACGCGCGCGT	78.89	45.25
AACCTGAGCGACGCAAGCGG	130.93	121.66		AACCTGAGCGACGCAAGCGG	134.49	111.39
GAAGGAGAGCACGGCCGCCG	68.98	112.4		GAAGGAGAGCACGGCCGCCG	107.34	111.39
GATGACGACCCATTGAGGGA	71.8	87.28		GATGACGACCCATTGAGGGA	75.01	121.83
TCAGGACAAGCCCATTACAC	294.23	265.8		TCAGGACAAGCCCATTACAC	280.63	208.85
AAGGTCCCGCCCATTACCTG	195.68	230.09		AAGGTCCCGCCCATTACCTG	190.1	228
GAAGGCGGTCACCAGCCCGC	101.36	95.21		GAAGGCGGTCACCAGCCCGC	85.35	87.02
GATATTCAACCAGCATGCCT	130.93	107.11		GATATTCAACCAGCATGCCT	75.01	172.3
TTCATGAGTACAGTGTACTG	135.15	183.81		TTCATGAGTACAGTGTACTG	131.91	184.49
TGGTGAAGAAGATTGCATGT	208.35	277.7		TGGTGAAGAAGATTGCATGT	130.61	255.85
CATAGGCATGAAGTAACCAG	78.84	141.49		CATAGGCATGAAGTAACCAG	68.54	123.57
TACAAGGGTTCATTTCCCAG	130.93	109.76		TACAAGGGTTCATTTCCCAG	45.26	125.31
TGTGGAACAGGAATCACCAA	106.99	99.18		TGTGGAACAGGAATCACCAA	243.12	76.58
GAAAGACCTTGCAATTCTGG	126.7	134.88		GAAAGACCTTGCAATTCTGG	178.46	113.13
TAAGGTGCATAACTCCAGGG	171.75	186.45		TAAGGTGCATAACTCCAGGG	125.44	219.3
ATTGAAGAGAGCGCCAACGT	266.07	194.39		ATTGAAGAGAGCGCCAACGT	261.23	186.23
AATCCACCAGGTCCTGGACA	212.58	169.26		AATCCACCAGGTCCTGGACA	159.07	168.82
GAGGCACTCACTTGAAAGGG	246.36	146.78		GAGGCACTCACTTGAAAGGG	159.07	160.12
TTGGCGGGACATCAAGCAGA	325.2	238.03		TTGGCGGGACATCAAGCAGA	288.39	231.48
TCGGGCAAAGGGCACAGTGA	201.32	195.71		TCGGGCAAAGGGCACAGTGA	187.52	236.7
TATTCTTAAGGAGCTACCGA	32.38	55.54		TATTCTTAAGGAGCTACCGA	64.66	43.51
CAGTCAATCCAACTATCCAA	105.58	137.53		CAGTCAATCCAACTATCCAA	117.68	99.21
GTAAACGCTAGTCTTTGCAA	118.26	134.88		GTAAACGCTAGTCTTTGCAA	104.75	153.16
AACCACGGATATCTTAGCAG	56.31	105.79		AACCACGGATATCTTAGCAG	89.23	90.5
CATAAGAGAAGTGCATCGGG	222.43	211.58		CATAAGAGAAGTGCATCGGG	290.97	191.45
CATTGGACAGTTCCTTACAA	85.88	104.47		CATTGGACAGTTCCTTACAA	168.12	102.69
TGTACTGGAAGAAATTGCCA	243.55	153.39		TGTACTGGAAGAAATTGCCA	147.43	161.86
CTGGTGGATAACCAACAAGA	88.69	52.89		CTGGTGGATAACCAACAAGA	53.02	55.69
ATGTGGCAAGTTCTGTTCGA	267.48	175.88		ATGTGGCAAGTTCTGTTCGA	121.56	196.67
AGAGCTTAACTACTTAGGGA	119.66	109.76		AGAGCTTAACTACTTAGGGA	199.16	132.27
GAGTGGCAGGGACGACGCCC	39.42	63.47		GAGTGGCAGGGACGACGCCC	24.57	60.92
GCTGTGATCGGTTTGCCAAG	277.34	216.87		GCTGTGATCGGTTTGCCAAG	187.52	187.97
TGAATTCGTTCTTTCTCCAG	301.27	234.06		TGAATTCGTTCTTTCTCCAG	367.27	238.44
ATCGCCAGAAGCAGTGAAGA	88.69	156.04		ATCGCCAGAAGCAGTGAAGA	46.56	114.87
GCATCACATGGACTAAGTCG	104.18	121.66		GCATCACATGGACTAAGTCG	100.87	102.69
GTATGAGTTGAAGTGTCTGA	291.41	178.52		GTATGAGTTGAAGTGTCTGA	272.87	153.16
AAATCCTACATTTCGAACGG	333.65	130.91		AAATCCTACATTTCGAACGG	252.18	194.93
AATCCTACATTTCGAACGGG	184.42	177.2		AATCCTACATTTCGAACGGG	190.1	151.42
ATGACAACAGATGCTGAGTA	288.6	224.8		ATGACAACAGATGCTGAGTA	315.54	184.49
GCCATCGTGGCCTTTCACGG	252	189.1		GCCATCGTGGCCTTTCACGG	107.34	174.04
GCTTGAAGCACACTACCAGG	195.68	84.63		GCTTGAAGCACACTACCAGG	186.22	81.8
TTCCGGGCGGGCACTACGGG	129.52	154.72		TTCCGGGCGGGCACTACGGG	236.66	229.74
GCACTACGGGCGGAGGGCGA	147.82	154.72		GCACTACGGGCGGAGGGCGA	181.05	135.75
GCTGCGAGGCTGTTAAGCCC	56.31	40.99		GCTGCGAGGCTGTTAAGCCC	50.44	43.51
GCAGAACCAACTCTCTCCTC	163.3	76.7		GCAGAACCAACTCTCTCCTC	86.65	92.24
GCAAAGAGACCGGGCCGCGG	126.7	105.79		GCAAAGAGACCGGGCCGCGG	256.06	120.09
GAGGCAAAGAGACCGGGCCG	121.07	144.14		GAGGCAAAGAGACCGGGCCG	184.93	90.5
TAGCCAACCAATGTCTGCAC	98.55	95.21		TAGCCAACCAATGTCTGCAC	124.15	69.62
GAAGCTGCCACTGACACAGG	73.21	119.01		GAAGCTGCCACTGACACAGG	62.07	142.72
GTACAAGGCGCGCTACACCG	60.54	68.76		GTACAAGGCGCGCTACACCG	55.61	62.66
GGCGCACCGAGAAGTGGCGG	38.01	34.38		GGCGCACCGAGAAGTGGCGG	32.33	41.77
TATTTGGTGGTCTTACACCG	114.03	189.1		TATTTGGTGGTCTTACACCG	261.23	210.59
TGAGTGGAGTACCACACTCA	22.52	63.47		TGAGTGGAGTACCACACTCA	60.78	99.21
ACAGGGTCAACATATTTCAC	147.82	142.82		ACAGGGTCAACATATTTCAC	146.13	149.68
AAGAAGTATAGCCTCCAGCA	71.8	215.55		AAGAAGTATAGCCTCCAGCA	76.3	156.64
GTTCATGACAACGTGCACAG	22.52	99.18		GTTCATGACAACGTGCACAG	28.45	104.43
GATGGGAAAGACTTCCTCCA	63.35	125.63		GATGGGAAAGACTTCCTCCA	104.75	135.75
AAGACAGCTGATGATCTCGA	170.34	76.7		AAGACAGCTGATGATCTCGA	126.74	121.83
AGGGCAGCATTGCAGCGCCC	15.49	68.76		AGGGCAGCATTGCAGCGCCC	32.33	52.21
AAGGATGCCACTTCCCATGA	346.32	197.03		AAGGATGCCACTTCCCATGA	311.66	241.92
GATGGACTGAGTAAGAAGCC	85.88	76.7		GATGGACTGAGTAAGAAGCC	65.95	50.47
TAATGTCAGAGGACAAGGGA	95.73	170.59		TAATGTCAGAGGACAAGGGA	235.37	168.82
AAATGGCGAATCCATGAGAA	123.89	133.56		AAATGGCGAATCCATGAGAA	225.02	147.94
CGTGGTGTGGATGCGCACGG	164.71	171.91		CGTGGTGTGGATGCGCACGG	100.87	139.24
GTTGAAGAGGCTGTTGGCGA	259.04	201		GTTGAAGAGGCTGTTGGCGA	204.33	203.63
AGTAGAGGTACACTGGGCCC	199.91	153.39		AGTAGAGGTACACTGGGCCC	173.29	182.75
GCGATGCTGGCCGACAGCAG	43.64	175.88		GCGATGCTGGCCGACAGCAG	78.89	106.17
GGAAGACGGCCAACTCGAGG	108.4	144.14		GGAAGACGGCCAACTCGAGG	75.01	193.19
GTAGGTGGATCTCGAGCCAG	173.16	186.45		GTAGGTGGATCTCGAGCCAG	187.52	177.53
AGCGCCAAAGGGCTATGCGA	99.95	56.86		AGCGCCAAAGGGCTATGCGA	47.85	41.77
AAACAGGGTTATCAGTGCCA	246.36	132.24		AAACAGGGTTATCAGTGCCA	120.27	147.94
GATGGTAAGCCTCATCACAG	106.99	96.53		GATGGTAAGCCTCATCACAG	71.13	100.95
AAGTGTACCCTAACTAGCCG	171.75	161.33		AAGTGTACCCTAACTAGCCG	236.66	182.75
ACAGTAACCAACCTCAGTGT	177.38	134.88		ACAGTAACCAACCTCAGTGT	191.4	215.82
ACTAAAGGACAAGTCACCAC	118.26	87.28		ACTAAAGGACAAGTCACCAC	59.49	80.06
GCTGAGCAGCGCCTCGCAGT	49.27	103.14		GCTGAGCAGCGCCTCGCAGT	62.07	113.13
AGGAAATTCACAAGAAACGG	90.1	58.18		AGGAAATTCACAAGAAACGG	76.3	52.21
AAAGATTGAAACCAGCAGGA	137.96	95.21		AAAGATTGAAACCAGCAGGA	142.25	90.5
AGAGACATCTTCCTTCCTGC	178.79	149.43		AGAGACATCTTCCTTCCTGC	298.73	128.79
TGTGCTTTCTTCTATTGCGG	364.62	256.54		TGTGCTTTCTTCTATTGCGG	201.74	276.73
ACAGAAGTATCTGCCTGCGA	191.46	170.59		ACAGAAGTATCTGCCTGCGA	150.01	146.2
GATGTGGTCATCTTCACCGT	157.67	129.59		GATGTGGTCATCTTCACCGT	84.06	156.64
TAGGTCACCACACTTTGAGA	183.01	157.36		TAGGTCACCACACTTTGAGA	301.32	163.6
AATCCATGACTCGCTCACTA	157.67	68.76		AATCCATGACTCGCTCACTA	82.77	66.14
AGACAGTTGGCTCTACCAGC	154.86	153.39		AGACAGTTGGCTCTACCAGC	148.72	222.78
GTCAGAAATGACCTCTCCAC	88.69	137.53		GTCAGAAATGACCTCTCCAC	174.58	107.91
ACTACAACTCTCCTTACCAC	114.03	136.2		ACTACAACTCTCCTTACCAC	244.42	142.72
GAAGATGTTGAAGTGTGTGG	212.58	130.91		GAAGATGTTGAAGTGTGTGG	276.75	149.68
TGCATAGTGGTCAAACACAG	49.27	68.76		TGCATAGTGGTCAAACACAG	54.32	52.21
AGGAGGACTACAACCAGCTG	98.55	166.62		AGGAGGACTACAACCAGCTG	143.55	132.27
AAAGAAGAAACGCTGTTCTG	136.56	169.26		AAAGAAGAAACGCTGTTCTG	265.11	163.6
TTTAAGTAGTCCCGTTCCCG	192.87	211.58		TTTAAGTAGTCCCGTTCCCG	204.33	200.15
TTAAGTAGTCCCGTTCCCGA	94.32	109.76		TTAAGTAGTCCCGTTCCCGA	166.82	128.79
ACAGCGAAGACCCTCGGGAA	222.43	222.16		ACAGCGAAGACCCTCGGGAA	303.91	229.74
GAACAGTTCAGGCTGCTCTG	160.49	100.5		GAACAGTTCAGGCTGCTCTG	90.53	151.42
TAGCAGCATGCCCTCCCTGA	157.67	286.95		TAGCAGCATGCCCTCCCTGA	142.25	226.26
ATGTGACTAGCCTTCAGGGA	368.84	197.03		ATGTGACTAGCCTTCAGGGA	270.28	167.08
CATGTGACTAGCCTTCAGGG	623.66	334.56		CATGTGACTAGCCTTCAGGG	530.22	276.73
AAACCTGTTCAGCTCTTCAA	71.8	119.01		AAACCTGTTCAGCTCTTCAA	147.43	163.6
GGAGAAACCAACCATTCCAT	59.13	87.28		GGAGAAACCAACCATTCCAT	77.59	85.28
CAAACTAGAGAACACCAGCA	216.8	186.45		CAAACTAGAGAACACCAGCA	284.51	158.38
GAAGACCTCCAACTTGACCA	157.67	85.95		GAAGACCTCCAACTTGACCA	42.68	121.83
GAGCGGCCAGTTGCTCACGC	68.98	100.5		GAGCGGCCAGTTGCTCACGC	122.86	97.46
GGAACCCTGTTCATCTTCGG	105.58	100.5		GGAACCCTGTTCATCTTCGG	134.49	128.79
GATAAACTCACAGTTGGCCA	84.47	130.91		GATAAACTCACAGTTGGCCA	120.27	125.31
GAATAGGTCGGATATAACTG	219.62	197.03		GAATAGGTCGGATATAACTG	204.33	189.71
GTATTAGATCCTTTATCCCG	180.2	166.62		GTATTAGATCCTTTATCCCG	93.11	121.83
GGTCAGGGACATCATCATGG	206.95	230.09		GGTCAGGGACATCATCATGG	128.03	241.92
AGGCCTGGCAGCTCTTGCGC	160.49	202.32		AGGCCTGGCAGCTCTTGCGC	172	147.94
TACGCATCGGGATATCACTA	77.43	105.79		TACGCATCGGGATATCACTA	134.49	140.98
ACAGATGTGATAACTGGCGA	206.95	95.21		ACAGATGTGATAACTGGCGA	417.71	109.65
GATTGCCGGAAGGCATGCTG	26.75	51.57		GATTGCCGGAAGGCATGCTG	24.57	34.81
AAATAAAGGTGACATCCTGG	46.46	152.07		AAATAAAGGTGACATCCTGG	150.01	172.3
ATACGACGAGGCCAAAGAGA	106.99	145.46		ATACGACGAGGCCAAAGAGA	87.94	121.83
ACCTCAAGACACCTGTTCCA	112.62	138.85		ACCTCAAGACACCTGTTCCA	102.16	170.56
AAAGCACTGAAGCCCAAAGC	213.99	126.95		AAAGCACTGAAGCCCAAAGC	213.38	144.46
GATCAGCCAGAGCCCACACG	74.61	174.55		GATCAGCCAGAGCCCACACG	184.93	154.9
ATCAGCCAGAGCCCACACGG	130.93	195.71		ATCAGCCAGAGCCCACACGG	130.61	177.53
TCAGCCAGAGCCCACACGGG	160.49	189.1		TCAGCCAGAGCCCACACGGG	232.78	174.04
ACAGATATAACCGATGCCAA	73.21	198.36		ACAGATATAACCGATGCCAA	254.76	167.08
CAAGAGACAACTGCAACTGG	173.16	171.91		CAAGAGACAACTGCAACTGG	124.15	184.49
GGAAACAGAGCTGCTGTCCA	163.3	121.66		GGAAACAGAGCTGCTGTCCA	130.61	144.46
GAAGCTCCTTCCAGTAACAG	99.95	109.76		GAAGCTCCTTCCAGTAACAG	98.28	149.68
ATGGCAATGAAGCCAACAGG	285.78	140.17		ATGGCAATGAAGCCAACAGG	84.06	149.68
GCACAGACGGACAAATACAG	77.43	112.4		GCACAGACGGACAAATACAG	111.22	95.72
GTGTGGACTTACAATAACCG	84.47	63.47		GTGTGGACTTACAATAACCG	36.21	90.5
GAATGGGTTAGGAAATACTG	109.81	99.18		GAATGGGTTAGGAAATACTG	142.25	78.32
AGTGCAAGTAGAGTACAAGG	74.61	95.21		AGTGCAAGTAGAGTACAAGG	104.75	73.1
GACCAAGACCTTCTTCCCAG	94.32	112.4		GACCAAGACCTTCTTCCCAG	86.65	95.72
GATCGCGGAAGCCTACCTGG	337.87	165.3		GATCGCGGAAGCCTACCTGG	259.94	187.97
GGGCGAACGGGCCATGACCA	90.1	154.72		GGGCGAACGGGCCATGACCA	265.11	154.9
CCGCAGAAGATTCTGTCCAG	177.38	181.16		CCGCAGAAGATTCTGTCCAG	293.56	250.62
TCAACAGGGCACCATTACAC	170.34	145.46		TCAACAGGGCACCATTACAC	67.25	121.83
GATAAGCATCACATGTGCTG	111.22	165.3		GATAAGCATCACATGTGCTG	186.22	153.16
TCTCTGTCAAGTGTTGACGT	7.04	7.93		TCTCTGTCAAGTGTTGACGT	6.47	10.44
ACAGGAGGAGCCCGACGAGG	59.13	112.4		ACAGGAGGAGCCCGACGAGG	109.92	99.21
GCTACAGCACTCGCTGCCCT	329.43	201		GCTACAGCACTCGCTGCCCT	215.97	149.68
ACATCAACGACATGAAGAGG	197.09	149.43		ACATCAACGACATGAAGAGG	196.57	228
GCTTTCGATCAGCATCAGGG	122.48	108.43		GCTTTCGATCAGCATCAGGG	160.36	151.42
TCGTGAAACACGCTCAGCCA	150.63	148.11		TCGTGAAACACGCTCAGCCA	173.29	147.94
TGAGGCCCAGGACCAGGCGG	95.73	210.26		TGAGGCCCAGGACCAGGCGG	241.83	201.89
TGAGCATGCGCCCATCCCGC	164.71	199.68		TGAGCATGCGCCCATCCCGC	235.37	149.68
ACAGCAGGATCAATGCCCGC	222.43	105.79		ACAGCAGGATCAATGCCCGC	181.05	156.64
TGGAGAAGGAATATCCCAAC	88.69	101.82		TGGAGAAGGAATATCCCAAC	151.31	106.17
GGAGAAGGAATATCCCAACC	145	129.59		GGAGAAGGAATATCCCAACC	65.95	142.72
GAAAGATCCATTCTCCAGGC	109.81	87.28		GAAAGATCCATTCTCCAGGC	173.29	95.72
ATAAGAGAGTCATTTGTCGG	267.48	162.65		ATAAGAGAGTCATTTGTCGG	206.91	193.19
GAAGTTCCTCATAGGGCCGG	43.64	66.12		GAAGTTCCTCATAGGGCCGG	143.55	64.4
TGAGAAGTTCCTCATAGGGC	164.71	150.75		TGAGAAGTTCCTCATAGGGC	102.16	113.13
GAGCTGGGTGAAGTCCCGGG	46.46	103.14		GAGCTGGGTGAAGTCCCGGG	115.1	151.42
GGACTTGGCAATGAAAGCCA	56.31	67.44		GGACTTGGCAATGAAAGCCA	63.37	80.06
GCTGGCGAAGGAGTATGGCA	133.74	101.82		GCTGGCGAAGGAGTATGGCA	75.01	121.83
CATGAAGTGGGTCAGTGACG	184.42	187.78		CATGAAGTGGGTCAGTGACG	247	149.68
TCACAAAGCAGTACTATCGG	201.32	158.68		TCACAAAGCAGTACTATCGG	118.98	149.68
GGTGAAGCGGCACAGCAGGC	53.5	58.18		GGTGAAGCGGCACAGCAGGC	64.66	107.91
TCGGGCCTCAGACTGTACAG	25.34	132.24		TCGGGCCTCAGACTGTACAG	37.5	168.82
AGTTCAACCACCTTGTACCA	45.05	238.03		AGTTCAACCACCTTGTACCA	155.19	196.67
AGGATCCAATAGCAGAGCCA	204.13	183.81		AGGATCCAATAGCAGAGCCA	148.72	147.94
ATTGTGCATCATTGGCACCG	61.94	124.3		ATTGTGCATCATTGGCACCG	55.61	125.31
AAGCAGGAAGAAGCTCCGGA	104.18	96.53		AAGCAGGAAGAAGCTCCGGA	55.61	80.06
CAGCCTCTACACCAACGCCA	19.71	145.46		CAGCCTCTACACCAACGCCA	59.49	130.53
TATTCCAGGAAGAGCAACCG	128.11	177.2		TATTCCAGGAAGAGCAACCG	309.08	179.27
CGATAACGATGACATCGAGG	29.56	109.76		CGATAACGATGACATCGAGG	89.23	113.13
AATGAGCATAATCCAACGCC	190.05	112.4		AATGAGCATAATCCAACGCC	147.43	88.76
GGAAGGATCATGAAATCCTG	157.67	83.31		GGAAGGATCATGAAATCCTG	65.95	69.62
TGAAGCAGTAGACCACATGA	218.21	160.01		TGAAGCAGTAGACCACATGA	130.61	163.6
TTTGAAGCCAAGCTTCTTGG	152.04	117.69		TTTGAAGCCAAGCTTCTTGG	258.64	160.12
GCTGGGAAACATGGCGACCG	59.13	60.83		GCTGGGAAACATGGCGACCG	170.7	41.77
AATCTTGCAGAAGACCGCAG	94.32	101.82		AATCTTGCAGAAGACCGCAG	133.2	55.69
ACCACGAGATGTCACTCCAG	187.24	203.64		ACCACGAGATGTCACTCCAG	135.79	187.97
TACCTAGAGAGCATGCCCAG	243.55	170.59		TACCTAGAGAGCATGCCCAG	237.95	184.49
TATGAATGGGCATGTTACAG	275.93	132.24		TATGAATGGGCATGTTACAG	284.51	196.67
AAAGCAGTGAAATATCCTCC	191.46	171.91		AAAGCAGTGAAATATCCTCC	188.81	174.04
AAGCCAGTTCATCATAAGGA	90.1	105.79		AAGCCAGTTCATCATAAGGA	152.6	125.31
AAAGGCTCGTGATATTCCGT	143.6	211.58		AAAGGCTCGTGATATTCCGT	184.93	167.08
GCAAGAGTACGTTCAATCCG	12.67	141.49		GCAAGAGTACGTTCAATCCG	16.81	161.86
GAGGAATTATGCCAAAGCAG	63.35	79.34		GAGGAATTATGCCAAAGCAG	69.83	102.69
TAGGGCACAGACCATCATGA	111.22	189.1		TAGGGCACAGACCATCATGA	161.65	224.52
TCCTTTACTTACATTCGCGA	32.38	62.15		TCCTTTACTTACATTCGCGA	25.86	81.8
TGAGGTGGAAGATGTAGTGA	53.5	256.54		TGAGGTGGAAGATGTAGTGA	43.97	268.03
TGAGGTGTTAGAATACACCA	29.56	103.14		TGAGGTGTTAGAATACACCA	18.11	153.16
AGCTGGAAAGCCTATTCCAG	60.54	75.38		AGCTGGAAAGCCTATTCCAG	151.31	64.4
TAACAGCCATAGCTTGACTG	16.89	170.59		TAACAGCCATAGCTTGACTG	34.92	147.94
TGTGGAGTTAAGTGGCACGG	132.33	130.91		TGTGGAGTTAAGTGGCACGG	95.7	107.91
GATGAGCCAGTCCACCAGGG	73.21	101.82		GATGAGCCAGTCCACCAGGG	75.01	128.79
CTGGGCCTTTGAGATCACCG	156.27	166.62		CTGGGCCTTTGAGATCACCG	173.29	175.78
TGATGGTGCAGCCATCCAGG	74.61	72.73		TGATGGTGCAGCCATCCAGG	40.09	99.21
GGCGCCCTAGCCCTGGCCAA	215.39	134.88		GGCGCCCTAGCCCTGGCCAA	45.26	165.34
TCGACAAGGACGCTGAGCCC	351.95	257.86		TCGACAAGGACGCTGAGCCC	212.09	224.52
CTGGCGCAGGATGAAGCCGG	122.48	207.61		CTGGCGCAGGATGAAGCCGG	178.46	170.56
ACACGCTCTGGACCTACCTG	261.85	220.84		ACACGCTCTGGACCTACCTG	276.75	139.24
GGTGACACTCAAGTTGGCAA	57.72	78.02		GGTGACACTCAAGTTGGCAA	21.98	90.5
TGGGACAAAGACCTCTGCCA	294.23	241.99		TGGGACAAAGACCTCTGCCA	266.4	271.51
GGAGAGCCGGATCTATGCTG	177.38	133.56		GGAGAGCCGGATCTATGCTG	113.8	170.56
GCAGTCATCGTCAGACCCAG	185.83	154.72		GCAGTCATCGTCAGACCCAG	96.99	146.2
GAATTCAGAGTGCCAAGCCC	195.68	185.13		GAATTCAGAGTGCCAAGCCC	138.37	177.53
GCAGAGGGTGAAGAGTCCGT	85.88	166.62		GCAGAGGGTGAAGAGTCCGT	43.97	182.75
AGCGAACGCAGCGAGAGCCG	98.55	48.93		AGCGAACGCAGCGAGAGCCG	71.13	48.73
GCTGAGGCAGAATTCCCGGC	25.34	54.22		GCTGAGGCAGAATTCCCGGC	80.18	64.4
GAAGAAATCCGTCCACTCCG	59.13	71.41		GAAGAAATCCGTCCACTCCG	100.87	60.92
GTTAGCAGAGCTGTGTCAGA	226.66	226.13		GTTAGCAGAGCTGTGTCAGA	212.09	243.66
CATCAACCCAGACAACACAA	52.09	75.38		CATCAACCCAGACAACACAA	157.77	87.02
CATCAACTTACTGTTCAGGA	173.16	165.3		CATCAACTTACTGTTCAGGA	121.56	99.21
GTGTGCTTCTCACCTCCCGA	53.5	100.5		GTGTGCTTCTCACCTCCCGA	15.52	69.62
TAAGCTTCGAAACTACCGGA	143.6	97.86		TAAGCTTCGAAACTACCGGA	153.89	81.8
GTAGGTCTTCATGGAGGCCG	102.77	116.37		GTAGGTCTTCATGGAGGCCG	99.58	130.53
AAGCTGCACGAGATCTTCCG	171.75	109.76		AAGCTGCACGAGATCTTCCG	111.22	121.83
GTAATGAGACTATAGCAAGG	135.15	137.53		GTAATGAGACTATAGCAAGG	106.04	179.27
GTTCAGATTGGACTGTGCCA	183.01	182.49		GTTCAGATTGGACTGTGCCA	134.49	196.67
AGCCAACATCCTCTTCACCC	150.63	92.57		AGCCAACATCCTCTTCACCC	148.72	93.98
TCTTCCCTCGCACATCACCT	198.5	191.74		TCTTCCCTCGCACATCACCT	172	210.59
GAAGGAGGTGAGCAGTCCCA	99.95	116.37		GAAGGAGGTGAGCAGTCCCA	71.13	114.87
GCCAGAGAGCTCGCTAGCCG	47.87	30.41		GCCAGAGAGCTCGCTAGCCG	23.28	31.33
TGCCAGAAAGCCCTCAGCAA	194.28	122.98		TGCCAGAAAGCCCTCAGCAA	102.16	154.9
CCAGGTGGTTGACTCCCAGG	192.87	203.64		CCAGGTGGTTGACTCCCAGG	245.71	172.3
TGAGCAGCCGCTCCTCCCGC	161.9	234.06		TGAGCAGCCGCTCCTCCCGC	219.85	161.86
CATTCCAGAGAACATCCTCG	306.9	156.04		CATTCCAGAGAACATCCTCG	172	193.19
ACTGGAGAAATGGTTGGCCC	99.95	157.36		ACTGGAGAAATGGTTGGCCC	91.82	151.42
TGTGTACCTCAGCTACAGGA	116.85	108.43		TGTGTACCTCAGCTACAGGA	60.78	142.72
TTGGACGAAGCCCTGCATGG	171.75	253.89		TTGGACGAAGCCCTGCATGG	327.18	294.14
GGGAGGATTAGAAGGAGCTG	102.77	125.63		GGGAGGATTAGAAGGAGCTG	45.26	78.32
AAGCCAGGGCTCCACTCAGA	167.53	130.91		AAGCCAGGGCTCCACTCAGA	186.22	134.01
AATGAGGTGAAGGGAGCCAG	102.77	197.03		AATGAGGTGAAGGGAGCCAG	137.08	243.66
GGCTCACCTACCCTGCCCGA	70.39	63.47		GGCTCACCTACCCTGCCCGA	33.62	33.07
GTCTCGCGAGCTCAGAGCGG	46.46	81.99		GTCTCGCGAGCTCAGAGCGG	21.98	125.31
GAAGATGGTGGCAGACACGA	70.39	71.41		GAAGATGGTGGCAGACACGA	67.25	104.43
GATGGTGGCAGACACGAGGG	76.02	92.57		GATGGTGGCAGACACGAGGG	45.26	149.68
GGATCAAAGCACAGAAGCCG	52.09	96.53		GGATCAAAGCACAGAAGCCG	78.89	95.72
TGTCCTGGATGGCAAAGCGC	112.62	121.66		TGTCCTGGATGGCAAAGCGC	117.68	99.21
CCAGAGGTAGGCCTTACCTT	239.33	195.71		CCAGAGGTAGGCCTTACCTT	278.04	194.93
ATCGAAGAGGACTTCCGGGA	59.13	125.63		ATCGAAGAGGACTTCCGGGA	205.62	128.79
GTTGGCCACAGCCAATTCAA	63.35	60.83		GTTGGCCACAGCCAATTCAA	75.01	73.1
GCACAGTGAGCCTACCTCCA	330.83	267.12		GCACAGTGAGCCTACCTCCA	364.69	302.84
TGTGCCATAGCAGAACCCGG	97.14	126.95		TGTGCCATAGCAGAACCCGG	59.49	93.98
TGAAAGTCCTGAGTGAGCAG	142.19	201		TGAAAGTCCTGAGTGAGCAG	148.72	118.35
AAGGCATCCAGCGCCGCCGA	88.69	149.43		AAGGCATCCAGCGCCGCCGA	100.87	127.05
GCAGGCGAACCAAGACACAC	90.1	134.88		GCAGGCGAACCAAGACACAC	126.74	97.46
AAGTAGAAGGGACTTGTCAA	178.79	156.04		AAGTAGAAGGGACTTGTCAA	306.49	194.93
ATGGTGCCAGGCAACCACCA	111.22	122.98		ATGGTGCCAGGCAACCACCA	77.59	168.82
GAGGTCGGAGCAGCTCCGCG	109.81	107.11		GAGGTCGGAGCAGCTCCGCG	86.65	92.24
ACAGCACGCCTTCAACCAGC	160.49	156.04		ACAGCACGCCTTCAACCAGC	86.65	153.16
ATTGCGCAGGCACTTGACCT	260.44	236.7		ATTGCGCAGGCACTTGACCT	218.55	234.96
ACTCGGTGTTCACTTCGCAG	249.18	286.95		ACTCGGTGTTCACTTCGCAG	292.27	207.11
CGTCGGCAGGCCCAACAGGC	163.3	182.49		CGTCGGCAGGCCCAACAGGC	178.46	254.1
TGTTGGCTAATACTTACACC	23.93	138.85		TGTTGGCTAATACTTACACC	32.33	128.79
ATACTTACACCAGGCAGCTG	57.72	203.64		ATACTTACACCAGGCAGCTG	161.65	261.07
TGCTGGTACAGCCTACCAAG	8.45	101.82		TGCTGGTACAGCCTACCAAG	47.85	153.16
CGTGGCCGGAATCATTCCCT	145	134.88		CGTGGCCGGAATCATTCCCT	183.64	128.79
GACAACCAGACCCAGCGTGG	76.02	224.8		GACAACCAGACCCAGCGTGG	165.53	201.89
TAAGCCAGCATGCATCAAGA	97.14	96.53		TAAGCCAGCATGCATCAAGA	75.01	130.53
GATGAGGCAACCCAGAACCA	76.02	137.53		GATGAGGCAACCCAGAACCA	142.25	161.86
CGTCGGCCAAGTGGTCCCGG	447.68	286.95		CGTCGGCCAAGTGGTCCCGG	200.45	255.85
TCAGGGCGTCATCCCTCTGG	109.81	329.27		TCAGGGCGTCATCCCTCTGG	179.76	318.5
CGAGAAGCAGCAGTTCGAGG	83.06	96.53		CGAGAAGCAGCAGTTCGAGG	59.49	87.02
AAAGGAACTGAGGCACCTCA	43.64	52.89		AAAGGAACTGAGGCACCTCA	46.56	50.47
GGAGGCCACGGCAAACACTG	80.24	75.38		GGAGGCCACGGCAAACACTG	98.28	52.21
TGGCGAGTGGAAACCAGCCA	99.95	112.4		TGGCGAGTGGAAACCAGCCA	45.26	88.76
GAGGAGGAGAATGAGCGCCA	50.68	51.57		GAGGAGGAGAATGAGCGCCA	50.44	73.1
ACATAGTCCAGACTGGCCTG	288.6	215.55		ACATAGTCCAGACTGGCCTG	244.42	193.19
CATCGGGAGACTAAATCCAG	180.2	122.98		CATCGGGAGACTAAATCCAG	54.32	85.28
GACGTGGAAAGATTCTTCAA	42.23	60.83		GACGTGGAAAGATTCTTCAA	42.68	57.43
GTAGTCGCAAATCTTACAGC	178.79	137.53		GTAGTCGCAAATCTTACAGC	129.32	93.98
CCTGAGAAGAGCCAGAAACG	270.3	201		CCTGAGAAGAGCCAGAAACG	344	156.64
AGTGGTCCAATGACTTCAGG	140.78	115.05		AGTGGTCCAATGACTTCAGG	181.05	107.91
GATGGCAGAGAGAACTGTGA	239.33	146.78		GATGGCAGAGAGAACTGTGA	208.21	102.69
GAGGAGAGGCATCATGCCAA	136.56	175.88		GAGGAGAGGCATCATGCCAA	164.24	156.64
TAAAGGGCTGGCCATCGCCC	109.81	122.98		TAAAGGGCTGGCCATCGCCC	122.86	120.09
AAGTGCCGAGACCCGACCCT	92.91	149.43		AAGTGCCGAGACCCGACCCT	137.08	179.27
GGGACAAACACAGCTTCCTG	83.06	83.31		GGGACAAACACAGCTTCCTG	87.94	88.76
ACTGATGGGCTTCCCATCCG	137.96	111.08		ACTGATGGGCTTCCCATCCG	87.94	118.35
ACCGACAAGCCCTTGAGCCA	211.17	226.13		ACCGACAAGCCCTTGAGCCA	173.29	205.37
GAGCATGCCAATGATGAGGA	108.4	104.47		GAGCATGCCAATGATGAGGA	159.07	113.13
CAAGAAGACAAACCTGGCCT	211.17	149.43		CAAGAAGACAAACCTGGCCT	174.58	121.83
TAGATGAGGAGGAATACGAA	54.9	67.44		TAGATGAGGAGGAATACGAA	49.14	67.88
TACCGCACAGACAAACACCG	45.05	64.8		TACCGCACAGACAAACACCG	40.09	93.98
GAAGATCCTGACCTCCTCCA	118.26	116.37		GAAGATCCTGACCTCCTCCA	170.7	114.87
AGGAGGTCAGGATCTTCCCA	121.07	126.95		AGGAGGTCAGGATCTTCCCA	128.03	125.31
TATTCGAGGACCCAGGCCTT	199.91	235.38		TATTCGAGGACCCAGGCCTT	199.16	201.89
AAGAACAAGACTCTCGGCTA	68.98	107.11		AAGAACAAGACTCTCGGCTA	24.57	64.4
GCCAGTGTTTGCCCTCACCA	142.19	104.47		GCCAGTGTTTGCCCTCACCA	76.3	100.95
AATGGACCTATAGGACATCG	76.02	35.7		AATGGACCTATAGGACATCG	23.28	59.18
AAAGGATCTTATCACCCTCC	159.08	136.2		AAAGGATCTTATCACCCTCC	182.34	81.8
GAAGAGATCAATCTTACCAG	73.21	85.95		GAAGAGATCAATCTTACCAG	50.44	60.92
TATGAAGACCACCTTAAACC	22.52	54.22		TATGAAGACCACCTTAAACC	76.3	71.36
ATGAAGACCACCTTAAACCA	130.93	138.85		ATGAAGACCACCTTAAACCA	151.31	137.5
AGTAGGCACTGTCACTACAG	171.75	129.59		AGTAGGCACTGTCACTACAG	157.77	127.05
TTGCAGCACACTCATATCAA	122.48	120.34		TTGCAGCACACTCATATCAA	75.01	104.43
TACCAAGAAATCAACACCCA	356.17	298.86		TACCAAGAAATCAACACCCA	309.08	221.04
TCAAATCCACTTCCTACCAG	206.95	166.62		TCAAATCCACTTCCTACCAG	94.4	135.75
GAAGGGCTGATCCTGGAGCA	99.95	108.43		GAAGGGCTGATCCTGGAGCA	81.47	73.1
AGTGACCCTGATGTGCACCA	250.59	137.53		AGTGACCCTGATGTGCACCA	208.21	125.31
GAAGTGCCACCAATACCCTT	219.62	169.26		GAAGTGCCACCAATACCCTT	146.13	215.82
TGTCGATATCATCCTTCCAA	57.72	100.5		TGTCGATATCATCCTTCCAA	67.25	69.62
TCATCATTCGGAAGCAACAG	42.23	148.11		TCATCATTCGGAAGCAACAG	33.62	130.53
ATGGCGGCGGTGGATATCCG	38.01	252.57		ATGGCGGCGGTGGATATCCG	14.23	261.07
GAGAAAGGGCTCGGCGGCCG	106.99	88.6		GAGAAAGGGCTCGGCGGCCG	58.19	85.28
GTTGTAACAGTCGATCTCGA	39.42	93.89		GTTGTAACAGTCGATCTCGA	112.51	67.88
GCAAGGACCCAACAACCAAC	95.73	51.57		GCAAGGACCCAACAACCAAC	47.85	74.84
GATTCGGTATATCCAGCTGA	136.56	195.71		GATTCGGTATATCCAGCTGA	203.03	168.82
GAAACCAGACTCCTCTATGG	105.58	116.37		GAAACCAGACTCCTCTATGG	134.49	64.4
TAAGCCATCAATGCCTCGAA	109.81	99.18		TAAGCCATCAATGCCTCGAA	146.13	80.06
GATGCCAATAATCTCTTCCA	73.21	66.12		GATGCCAATAATCTCTTCCA	150.01	78.32
GGACCGGGCAGCTGAACCAG	112.62	141.49		GGACCGGGCAGCTGAACCAG	172	140.98
GAGGTGCAGCGCGTTCACGA	154.86	103.14		GAGGTGCAGCGCGTTCACGA	156.48	106.17
AACAAGGCAACTGTTCAACC	154.86	104.47		AACAAGGCAACTGTTCAACC	100.87	118.35
AATGTCTGAGTTCATCCGAG	137.96	161.33		AATGTCTGAGTTCATCCGAG	300.03	151.42
TGTGGGCAGAAGCTGTCCGA	211.17	144.14		TGTGGGCAGAAGCTGTCCGA	177.17	167.08
ACTAAGGGTAGACTCAAAGG	175.97	145.46		ACTAAGGGTAGACTCAAAGG	148.72	154.9
GTTGGCCTTCAACACACCCA	368.84	163.97		GTTGGCCTTCAACACACCCA	170.7	219.3
GGAGAGCGAGTTCGGCTCAA	156.27	161.33		GGAGAGCGAGTTCGGCTCAA	129.32	137.5
GTACAGAGAATGGGTTCCAG	94.32	146.78		GTACAGAGAATGGGTTCCAG	133.2	140.98
GATGCAAGATGACAAGACAG	185.83	138.85		GATGCAAGATGACAAGACAG	218.55	113.13
CAGGTACTGACATTGTGCAG	288.6	231.41		CAGGTACTGACATTGTGCAG	243.12	212.33
GGGAGCCTTATCGCTGCCCA	85.88	78.02		GGGAGCCTTATCGCTGCCCA	32.33	76.58
GAATTCCCACTTCCTCGCAA	187.24	136.2		GAATTCCCACTTCCTCGCAA	95.7	111.39
AGAGCGTCCACAGTCTGCGC	209.76	167.94		AGAGCGTCCACAGTCTGCGC	113.8	189.71
AGCGCTACAAGAACCGACCG	146.41	161.33		AGCGCTACAAGAACCGACCG	201.74	146.2
ACGGAGCAAGGCTTCCAGCG	185.83	108.43		ACGGAGCAAGGCTTCCAGCG	71.13	151.42
TCTGTCCACAGGCCTTGCCC	215.39	195.71		TCTGTCCACAGGCCTTGCCC	289.68	187.97
ACGGAGACTCGTCATCACCG	136.56	116.37		ACGGAGACTCGTCATCACCG	47.85	104.43
GAAAGAGAGCATCCGGCAGA	135.15	173.23		GAAAGAGAGCATCCGGCAGA	122.86	116.61
AAGCATGGATCCCTCCGCCT	105.58	128.27		AAGCATGGATCCCTCCGCCT	157.77	118.35
TGCATGAACACCTTGAGCGT	363.21	289.6		TGCATGAACACCTTGAGCGT	182.34	233.22
GCCTTACTTACCCACAGCTG	211.17	165.3		GCCTTACTTACCCACAGCTG	265.11	161.86
GAGGACTTACAACCCTCCCA	167.53	95.21		GAGGACTTACAACCCTCCCA	85.35	104.43
TTATCTGAAGCACTTCACCA	83.06	120.34		TTATCTGAAGCACTTCACCA	210.79	121.83
GATGGAGCTCCTCCTCGCAG	171.75	149.43		GATGGAGCTCCTCCTCGCAG	63.37	175.78
GGAAATCCTGGAAACTGCGG	49.27	101.82		GGAAATCCTGGAAACTGCGG	33.62	85.28
GTAATAATCTGAGTGCACGG	29.56	96.53		GTAATAATCTGAGTGCACGG	24.57	114.87
GAGTGGATAAGGGATCAGTG	22.52	158.68		GAGTGGATAAGGGATCAGTG	71.13	123.57
ACGAGAAGAACCCATGGAAG	106.99	185.13		ACGAGAAGAACCCATGGAAG	197.86	241.92
CATTAGATAATGGCTCAGGG	178.79	142.82		CATTAGATAATGGCTCAGGG	122.86	186.23
ATTTATACAGAACCACCAGG	320.98	107.11		ATTTATACAGAACCACCAGG	195.28	132.27
GATTAGTGCCCTCATGGCCC	128.11	107.11		GATTAGTGCCCTCATGGCCC	139.67	134.01
GAAATGCACATACTTTCCTC	49.27	74.05		GAAATGCACATACTTTCCTC	80.18	73.1
AGGCGGCAGAGTGACACCTG	132.33	183.81		AGGCGGCAGAGTGACACCTG	143.55	210.59
ACAAGAGCGGTGGCTCCGGG	240.73	144.14		ACAAGAGCGGTGGCTCCGGG	232.78	147.94
GAGGATGCTGGTGGCACCCA	156.27	92.57		GAGGATGCTGGTGGCACCCA	100.87	62.66
GGTACTCATAGTGCACACCG	67.57	50.25		GGTACTCATAGTGCACACCG	80.18	69.62
GTGATGGCACCACTCGTCGC	67.57	39.67		GTGATGGCACCACTCGTCGC	76.3	36.55
AAGCAGTTAAAGCAGTTCTG	178.79	216.87		AAGCAGTTAAAGCAGTTCTG	243.12	236.7
CATCAACTTCTACATGGCCA	268.89	249.93		CATCAACTTCTACATGGCCA	228.9	222.78
GATGAAGAAGGCGTTCGCAC	91.51	74.05		GATGAAGAAGGCGTTCGCAC	41.38	97.46
CAGCAGCATATCCTTGGCGG	205.54	189.1		CAGCAGCATATCCTTGGCGG	181.05	264.55
AAAGAGAGACCAGATTGTCC	140.78	128.27		AAAGAGAGACCAGATTGTCC	151.31	153.16
GCCTGGCAACAAGAGCACTG	133.74	109.76		GCCTGGCAACAAGAGCACTG	199.16	107.91
TGAACGAGCGCACAGCCCGA	194.28	146.78		TGAACGAGCGCACAGCCCGA	93.11	102.69
ACCTGAGAACAACTGAATGG	232.29	162.65		ACCTGAGAACAACTGAATGG	272.87	217.56
GGTACAGCCGGGACGCTCGA	77.43	46.28		GGTACAGCCGGGACGCTCGA	34.92	71.36
GAGCGTCCCGGCTGTACCAA	171.75	185.13		GAGCGTCCCGGCTGTACCAA	262.52	212.33
AGAGTTCGGCGCAGTTCCTG	190.05	203.64		AGAGTTCGGCGCAGTTCCTG	257.35	264.55
ACAGCAGCCGTCCAGGCTCG	88.69	126.95		ACAGCAGCCGTCCAGGCTCG	225.02	140.98
TAGGACCTGGACCCTTCCCA	297.05	186.45		TAGGACCTGGACCCTTCCCA	196.57	193.19
TAACATGGACAACATATCCC	112.62	169.26		TAACATGGACAACATATCCC	139.67	139.24
TCTGAACGGTTACAGGCCCA	260.44	236.7		TCTGAACGGTTACAGGCCCA	201.74	222.78
ACAGGCATTGATAAGTACAG	177.38	170.59		ACAGGCATTGATAAGTACAG	134.49	132.27
TGCACAGAAGCTCTAGAAGG	175.97	231.41		TGCACAGAAGCTCTAGAAGG	310.37	269.77
TGAGCCAAAGGCTCACTCAA	60.54	44.96		TGAGCCAAAGGCTCACTCAA	49.14	40.03
AAAGGCTCACTCAAAGGCAC	160.49	95.21		AAAGGCTCACTCAAAGGCAC	95.7	78.32
TCAAAGAAGCCTTAGCGAGA	159.08	130.91		TCAAAGAAGCCTTAGCGAGA	152.6	99.21
GCAATTAGCAAGCATGGACA	253.4	232.74		GCAATTAGCAAGCATGGACA	208.21	238.44
GGGACACATTAGAAGAACTG	118.26	83.31		GGGACACATTAGAAGAACTG	15.52	62.66
GGTGTTTGTAGGCAATCCCT	76.02	91.24		GGTGTTTGTAGGCAATCCCT	62.07	67.88
GATCCGTGAGGAGGAAGCCA	147.82	162.65		GATCCGTGAGGAGGAAGCCA	219.85	127.05
GCTGGTGCAGATCCGTGAGG	126.7	112.4		GCTGGTGCAGATCCGTGAGG	78.89	104.43
AAGGCAGCTGTGGCTTACCG	171.75	179.84		AAGGCAGCTGTGGCTTACCG	140.96	168.82
TGTTGGAAGACTGGTGCCGG	252	206.29		TGTTGGAAGACTGGTGCCGG	150.01	200.15
TTACGGCTCGATGCTCACTG	43.64	174.55		TTACGGCTCGATGCTCACTG	95.7	167.08
CCGTGCGGAAACCAAAGCAG	32.38	126.95		CCGTGCGGAAACCAAAGCAG	20.69	128.79
GAGCTTGAGCATCTGTCCCG	42.23	100.5		GAGCTTGAGCATCTGTCCCG	36.21	90.5
ACTGAAGCGGGAGAAAGCGG	29.56	91.24		ACTGAAGCGGGAGAAAGCGG	125.44	88.76
AGTGGCAGAGAATTTCCGAA	195.68	152.07		AGTGGCAGAGAATTTCCGAA	293.56	182.75
AGAATAACCTTGGTTTGCCA	122.48	178.52		AGAATAACCTTGGTTTGCCA	165.53	109.65
GTAGACCCACAACTTGTGGA	105.58	137.53		GTAGACCCACAACTTGTGGA	116.39	140.98
ACTGAGAAATTTGACCACAC	292.82	136.2		ACTGAGAAATTTGACCACAC	98.28	120.09
TGAGTTAGAATCCAAACCAG	95.73	117.69		TGAGTTAGAATCCAAACCAG	56.9	160.12
TCAGAATACGTCCATCCCAT	260.44	171.91		TCAGAATACGTCCATCCCAT	117.68	160.12
CTGGACCCACATTCACCCGA	137.96	190.42		CTGGACCCACATTCACCCGA	175.88	189.71
GGGCCAACTCCTGAACCCGG	28.16	31.74		GGGCCAACTCCTGAACCCGG	11.64	40.03
GGGACCACAGGATTCACCCG	68.98	46.28		GGGACCACAGGATTCACCCG	63.37	55.69
TGGAGCGCAGCGAGGCCCGA	146.41	165.3		TGGAGCGCAGCGAGGCCCGA	142.25	134.01
TGACGAGTTCCTCAGCCCAG	252	240.67		TGACGAGTTCCTCAGCCCAG	266.4	201.89
TGTCCAGCTGAAATGACCGT	104.18	177.2		TGTCCAGCTGAAATGACCGT	103.46	228
TATGACGTGGTGGTGTCGGG	66.17	185.13		TATGACGTGGTGGTGTCGGG	159.07	153.16
GGTGTGGGACGCCTGCTCAG	114.03	129.59		GGTGTGGGACGCCTGCTCAG	93.11	177.53
GAAGGTGCTGCCATCACCTA	104.18	136.2		GAAGGTGCTGCCATCACCTA	116.39	153.16
GGTGCAGATGGTCACAACTC	81.65	132.24		GGTGCAGATGGTCACAACTC	73.71	81.8
GCTGCAAGACTAGCAACCCT	81.65	158.68		GCTGCAAGACTAGCAACCCT	124.15	132.27
AAATGACTCACCTCAAACTG	145	162.65		AAATGACTCACCTCAAACTG	111.22	125.31
ATGATGCTAACACTGCCCTT	329.43	351.75		ATGATGCTAACACTGCCCTT	483.66	388.12
ACTGCCAGAACACAAAGCCA	59.13	111.08		ACTGCCAGAACACAAAGCCA	138.37	76.58
GGAAGCCAAGATGCCGTCGA	153.45	199.68		GGAAGCCAAGATGCCGTCGA	168.12	222.78
CCAAAGGGAGGCATTGGCCT	95.73	99.18		CCAAAGGGAGGCATTGGCCT	227.61	99.21
TTAGCACCGACTAGAACAAG	213.99	174.55		TTAGCACCGACTAGAACAAG	217.26	165.34
GAAATAGGGAGTTACCTAGA	97.14	93.89		GAAATAGGGAGTTACCTAGA	133.2	45.25
ATTTCCACACACCATGGCCA	278.74	248.61		ATTTCCACACACCATGGCCA	225.02	214.07
GCTGAAGGAGATGTATTTCG	174.57	170.59		GCTGAAGGAGATGTATTTCG	231.49	142.72
GGTGGGACTGGATTTCACCT	92.91	66.12		GGTGGGACTGGATTTCACCT	98.28	48.73
CATGGCGGCGCTATTGGCGG	57.72	50.25		CATGGCGGCGCTATTGGCGG	40.09	53.95
ATCTCAGCCATCCATTTGGG	139.37	216.87		ATCTCAGCCATCCATTTGGG	143.55	205.37
CTTCTCCATCAAATTAGCCG	70.39	120.34		CTTCTCCATCAAATTAGCCG	47.85	123.57
ACAGAACCTAGCCTATCAGC	211.17	214.22		ACAGAACCTAGCCTATCAGC	199.16	203.63
AGAACCTAGCCTATCAGCTG	36.6	248.61		AGAACCTAGCCTATCAGCTG	46.56	245.4
AGTGGCCAAGAGTACCTCGG	66.17	81.99		AGTGGCCAAGAGTACCTCGG	98.28	104.43
GAACCCAGTGCACCTGGCCG	150.63	125.63		GAACCCAGTGCACCTGGCCG	197.86	60.92
TTGAGGATGGACTCGGGCAG	294.23	218.19		TTGAGGATGGACTCGGGCAG	237.95	248.88
CATGGATGAAGACAGGCCGG	236.51	187.78		CATGGATGAAGACAGGCCGG	140.96	196.67
AGCACATGAGGACAGACCGC	204.13	228.77		AGCACATGAGGACAGACCGC	118.98	186.23
ATGCACCAGCTTCATCACAA	180.2	89.92		ATGCACCAGCTTCATCACAA	85.35	102.69
GAGGAGGGAGGCTTCACCTT	181.61	124.3		GAGGAGGGAGGCTTCACCTT	165.53	121.83
TAGATCTGCAATTTCTCCAG	168.94	255.22		TAGATCTGCAATTTCTCCAG	173.29	254.1
GAAACAGGAGGCCTTGACGT	132.33	145.46		GAAACAGGAGGCCTTGACGT	200.45	165.34
AGGGCACGTGGTCGCAGCGG	163.3	211.58		AGGGCACGTGGTCGCAGCGG	279.33	274.99
TGCAGGACAGCTTCCACCGG	346.32	288.28		TGCAGGACAGCTTCCACCGG	174.58	315.02
GGAGCTAGAGAAGCTGCCGG	30.97	34.38		GGAGCTAGAGAAGCTGCCGG	11.64	31.33
TGGCTAGGAAGAGGGCCCGG	130.93	120.34		TGGCTAGGAAGAGGGCCCGG	122.86	165.34
GCTGCCTTCTACTTCTCCCA	102.77	167.94		GCTGCCTTCTACTTCTCCCA	129.32	160.12
AGAAGAGAGTAAGTCCCAGG	367.44	203.64		AGAAGAGAGTAAGTCCCAGG	200.45	240.18
AGACAAGGTCAAGGAGCCCA	206.95	265.8		AGACAAGGTCAAGGAGCCCA	225.02	252.36
AAACCAAAGTCTCTTCTGCT	146.41	79.34		AAACCAAAGTCTCTTCTGCT	181.05	78.32
ACAACCATCAGGCTCAGGAA	178.79	130.91		ACAACCATCAGGCTCAGGAA	147.43	125.31
CATCAGGATGCCATGCACCA	240.73	220.84		CATCAGGATGCCATGCACCA	124.15	165.34
CAACCCTGCCAGCTGAGCAA	222.43	181.16		CAACCCTGCCAGCTGAGCAA	205.62	158.38
GGAGGAAGATGGCTGCCGCC	128.11	100.5		GGAGGAAGATGGCTGCCGCC	41.38	100.95
GAGCGGTCACTCCCTGGCCG	114.03	78.02		GAGCGGTCACTCCCTGGCCG	104.75	95.72
GGACGCAACTGTCTGTGAGG	50.68	201		GGACGCAACTGTCTGTGAGG	16.81	132.27
TTCAGGGTATTTGAACAGGG	25.34	104.47		TTCAGGGTATTTGAACAGGG	28.45	81.8
GAGAGATGGCACCCAACAGG	187.24	171.91		GAGAGATGGCACCCAACAGG	94.4	158.38
GGTGGCGACTGTGGTGCGGG	133.74	78.02		GGTGGCGACTGTGGTGCGGG	21.98	76.58
CACAGGAGGAACGTCTGCGG	74.61	83.31		CACAGGAGGAACGTCTGCGG	23.28	95.72
GCGGCAGGAAGCCTCTCCAG	137.96	194.39		GCGGCAGGAAGCCTCTCCAG	192.69	172.3
GGAAGGTGTAAAGGCGCCAG	135.15	128.27		GGAAGGTGTAAAGGCGCCAG	126.74	130.53
GTACTGCTATGTGTCACCAA	143.6	99.18		GTACTGCTATGTGTCACCAA	128.03	95.72
AAGGGTGTGCGGCTGCCCAC	76.02	128.27		AAGGGTGTGCGGCTGCCCAC	67.25	142.72
AATGAGGACCGCGAGCGCCG	121.07	136.2		AATGAGGACCGCGAGCGCCG	151.31	104.43
ATCCACCTACAGGATTGCCA	14.08	125.63		ATCCACCTACAGGATTGCCA	27.16	120.09
CGATTACCATGTACACACAA	43.64	112.4		CGATTACCATGTACACACAA	169.41	80.06
GCGGAAGCTCATGAAGCCCG	56.31	97.86		GCGGAAGCTCATGAAGCCCG	86.65	59.18
AAAGGGTCCTGTGGTAGCAA	83.06	142.82		AAAGGGTCCTGTGGTAGCAA	126.74	172.3
GATGGACCAGCTGATTGCAA	85.88	158.68		GATGGACCAGCTGATTGCAA	104.75	100.95
GGGAGAGAGGACCACCTCGA	66.17	101.82		GGGAGAGAGGACCACCTCGA	115.1	45.25
AGGATCTGAGTCTCTCCCTG	119.66	124.3		AGGATCTGAGTCTCTCCCTG	109.92	137.5
GAACCACTTGATCATCTGGG	77.43	100.5		GAACCACTTGATCATCTGGG	98.28	109.65
GACACTGAGATAAATCCAGG	36.6	37.03		GACACTGAGATAAATCCAGG	56.9	55.69
AGTCAAGGGAAAGTTTGCTG	211.17	248.61		AGTCAAGGGAAAGTTTGCTG	419	181.01
GAACGCCCGAGACACACAGC	56.31	96.53		GAACGCCCGAGACACACAGC	77.59	93.98
AAGGGCAGAACTTACCAGGC	60.54	125.63		AAGGGCAGAACTTACCAGGC	235.37	111.39
GACCAGGTTACCCTAACAGC	70.39	104.47		GACCAGGTTACCCTAACAGC	41.38	147.94
GTTTGCAGAATCTGTCACAG	90.1	182.49		GTTTGCAGAATCTGTCACAG	112.51	186.23
TGACGGAAGCCTGTGACTGG	418.12	346.46		TGACGGAAGCCTGTGACTGG	627.21	478.62
TGGCCAGGACAGAATCGCCC	167.53	149.43		TGGCCAGGACAGAATCGCCC	34.92	139.24
GTCCAGGACCCGGCAACCGG	60.54	126.95		GTCCAGGACCCGGCAACCGG	94.4	80.06
AAGGCTCAGGCTCCAGGCCG	145	133.56		AAGGCTCAGGCTCCAGGCCG	130.61	130.53
GGTGCGGCGATGCTGTTCCC	29.56	29.09		GGTGCGGCGATGCTGTTCCC	31.04	22.63
TTATTGCAGGAGGAGACCCA	215.39	222.16		TTATTGCAGGAGGAGACCCA	420.29	212.33
AGAGAACGTCAGCTCCACGT	288.6	227.45		AGAGAACGTCAGCTCCACGT	142.25	215.82
GAATCTGCACTGTGTGCCGG	157.67	165.3		GAATCTGCACTGTGTGCCGG	175.88	161.86
GATGCCGGGATCCGCAGCGA	35.19	111.08		GATGCCGGGATCCGCAGCGA	50.44	125.31
AGTGCTCAAGATTATCCGGG	39.42	125.63		AGTGCTCAAGATTATCCGGG	27.16	165.34
AATGGAGAACATTGCAGCCC	126.7	141.49		AATGGAGAACATTGCAGCCC	122.86	139.24
TGTGACAGGAACTCACACTC	7.04	80.66		TGTGACAGGAACTCACACTC	16.81	46.99
TAAGACTGAAGAGAATGGCG	126.7	107.11		TAAGACTGAAGAGAATGGCG	161.65	92.24
GTTGCTGTTGATGTAAGCAG	216.8	146.78		GTTGCTGTTGATGTAAGCAG	160.36	144.46
GTGATGAGACAGGATAACAG	175.97	108.43		GTGATGAGACAGGATAACAG	196.57	163.6
GATGTGACTAGAGCAAGCGC	121.07	125.63		GATGTGACTAGAGCAAGCGC	69.83	160.12
ATTGCAAGGTCCCATCTCCA	260.44	169.26		ATTGCAAGGTCCCATCTCCA	157.77	172.3
ACAGTGCAAGGACAATTGCA	221.02	145.46		ACAGTGCAAGGACAATTGCA	275.45	186.23
ATTGTCCTTGCACTGTGCCC	159.08	268.44		ATTGTCCTTGCACTGTGCCC	217.26	281.95
TGGGTCCAGAACACTGACCG	28.16	75.38		TGGGTCCAGAACACTGACCG	100.87	81.8
GCAGATGTGACGCCAACCGC	135.15	154.72		GCAGATGTGACGCCAACCGC	146.13	151.42
GATCCAGAAAGTGATTCCCA	121.07	89.92		GATCCAGAAAGTGATTCCCA	102.16	118.35
GGGACCATAATGTCTACCCA	136.56	115.05		GGGACCATAATGTCTACCCA	90.53	158.38
GAAGAAAGCAGATTCTCCTG	135.15	111.08		GAAGAAAGCAGATTCTCCTG	117.68	109.65
TCTGCAGTAGGTCTCTGCTC	78.84	141.49		TCTGCAGTAGGTCTCTGCTC	93.11	107.91
CGTGCAAGGAATTCGGGCCA	346.32	292.24		CGTGCAAGGAATTCGGGCCA	365.98	247.14
TTCCAGCTCAATCAGCAGCG	125.29	154.72		TTCCAGCTCAATCAGCAGCG	221.14	175.78
GACTTTGGGAGCGAGTCCGG	19.71	44.96		GACTTTGGGAGCGAGTCCGG	21.98	45.25
GAGGAGATGCGTGATACCAA	9.85	138.85		GAGGAGATGCGTGATACCAA	27.16	187.97
TCCAAAGAGGATGCAACCAA	99.95	148.11		TCCAAAGAGGATGCAACCAA	172	120.09
CCTTGTGAATCTCCTCACGG	12.67	145.46		CCTTGTGAATCTCCTCACGG	19.4	156.64
AGATGGCAAGGACCAATCTG	133.74	83.31		AGATGGCAAGGACCAATCTG	40.09	57.43
GGGCTCGCCTGTCAACGCGC	47.87	40.99		GGGCTCGCCTGTCAACGCGC	24.57	34.81
GTTGTGAAGACCATGACAGG	119.66	163.97		GTTGTGAAGACCATGACAGG	99.58	160.12
CAGCCAAATGCCGCAACCGG	159.08	230.09		CAGCCAAATGCCGCAACCGG	129.32	170.56
GACTGGGAGCCTCTGCACAG	157.67	97.86		GACTGGGAGCCTCTGCACAG	143.55	146.2
GAAGGGTCCGGGATCTGCCC	49.27	101.82		GAAGGGTCCGGGATCTGCCC	47.85	78.32
GTCGGTCCGGACGATGCAGG	136.56	132.24		GTCGGTCCGGACGATGCAGG	102.16	134.01
TGGGTTGCCTTCTGACTCGG	267.48	178.52		TGGGTTGCCTTCTGACTCGG	182.34	137.5
GTGGGTTGCCTTCTGACTCG	197.09	140.17		GTGGGTTGCCTTCTGACTCG	89.23	137.5
GCTGTCGGAGCTGTGAGGCA	175.97	169.26		GCTGTCGGAGCTGTGAGGCA	115.1	194.93
AGGACTCTACCTGTTTGCCA	146.41	134.88		AGGACTCTACCTGTTTGCCA	126.74	139.24
GAAGGCCGACACCCTGCACC	130.93	141.49		GAAGGCCGACACCCTGCACC	153.89	156.64
GGCGCTGTACACCACCTCGG	91.51	120.34		GGCGCTGTACACCACCTCGG	93.11	120.09
AGTGCCTTAGCCCAACCCAG	178.79	173.23		AGTGCCTTAGCCCAACCCAG	102.16	161.86
GAGAGGTCAAGGCATAGCTC	15.49	58.18		GAGAGGTCAAGGCATAGCTC	21.98	85.28
CAGTGATGAACACTACCCAC	168.94	197.03		CAGTGATGAACACTACCCAC	195.28	236.7
ACAGCAAACTCAAATCCCAG	90.1	75.38		ACAGCAAACTCAAATCCCAG	89.23	81.8
GGAGCCCGACCAGCATACCC	28.16	66.12		GGAGCCCGACCAGCATACCC	53.02	76.58
TGTGAATGTCAATGGCACAG	115.44	68.76		TGTGAATGTCAATGGCACAG	91.82	78.32
GAGCAGCGTCCAGATCCCAA	228.06	154.72		GAGCAGCGTCCAGATCCCAA	147.43	163.6
TATGGTGTCCATCATAGCCA	119.66	100.5		TATGGTGTCCATCATAGCCA	108.63	132.27
AAAGGAAATGCCAATCGTGA	125.29	66.12		AAAGGAAATGCCAATCGTGA	150.01	132.27
AGAGAGGGTGCGCAGTAAGA	233.69	231.41		AGAGAGGGTGCGCAGTAAGA	221.14	191.45
AACCAGTGGCATCTTCAAGG	115.44	99.18		AACCAGTGGCATCTTCAAGG	116.39	154.9
ATAGCCAAACCAGATCTCCC	94.32	93.89		ATAGCCAAACCAGATCTCCC	103.46	168.82
AATGAGGATGACCATGGCCG	229.47	161.33		AATGAGGATGACCATGGCCG	120.27	118.35
CAATGTGCTCATCTGGCCGA	492.73	236.7		CAATGTGCTCATCTGGCCGA	750.06	238.44
GCTCTAAGCGGAATGAGCAG	171.75	89.92		GCTCTAAGCGGAATGAGCAG	60.78	97.46
GATGTGGCCGAAGTCCAAGG	126.7	126.95		GATGTGGCCGAAGTCCAAGG	316.84	111.39
TTGCCGATGCTTCTCACCGA	128.11	183.81		TTGCCGATGCTTCTCACCGA	78.89	142.72
GCAGACAGGCAAATGTACAC	78.84	112.4		GCAGACAGGCAAATGTACAC	146.13	116.61
AGACAGGCAAATGTACACTG	218.21	214.22		AGACAGGCAAATGTACACTG	200.45	172.3
CAAGAGGAAGCGGAAACCAG	112.62	156.04		CAAGAGGAAGCGGAAACCAG	124.15	158.38
GGGTGGCGAGTCCAGACCGT	88.69	48.93		GGGTGGCGAGTCCAGACCGT	102.16	81.8
AGTGCGAGATCACCAAACGG	115.44	149.43		AGTGCGAGATCACCAAACGG	129.32	174.04
GCCGTCAGAAATACAAGCGA	19.71	58.18		GCCGTCAGAAATACAAGCGA	108.63	95.72
GATTGTCTCATACCTACTGG	121.07	112.4		GATTGTCTCATACCTACTGG	45.26	102.69
AAGGTGGCGCAACGGATCCG	271.71	236.7		AAGGTGGCGCAACGGATCCG	138.37	186.23
AGAAGAGCAGACCTCTGACA	99.95	129.59		AGAAGAGCAGACCTCTGACA	130.61	102.69
CAGGCTGATGGACCTGGCCA	213.99	189.1		CAGGCTGATGGACCTGGCCA	140.96	226.26
GGGCCGCGATGACTTCCGCA	146.41	149.43		GGGCCGCGATGACTTCCGCA	82.77	153.16
ACAGCAATCAGTGATGCCCA	178.79	156.04		ACAGCAATCAGTGATGCCCA	71.13	205.37
GATGGAGAGCTCCAGTACCA	135.15	109.76		GATGGAGAGCTCCAGTACCA	107.34	137.5
GATGCTCAGGGCCTGAAGGC	81.65	85.95		GATGCTCAGGGCCTGAAGGC	73.71	116.61
GGTAGAGGGCGACTTTGCCA	147.82	125.63		GGTAGAGGGCGACTTTGCCA	90.53	177.53
ATCAAAGCCTACTCTTCCCA	111.22	166.62		ATCAAAGCCTACTCTTCCCA	268.99	201.89
GTGGTGGTTGAGGTTCACGT	201.32	204.97		GTGGTGGTTGAGGTTCACGT	75.01	193.19
ACAAGAGAACTACTACCTCC	91.51	80.66		ACAAGAGAACTACTACCTCC	122.86	114.87
GCTGGAATAACTTCCACACA	64.76	97.86		GCTGGAATAACTTCCACACA	144.84	146.2
AGAGAGAGTATCAAGGCCCA	291.41	253.89		AGAGAGAGTATCAAGGCCCA	293.56	266.29
GAAGCTCACCATGTCCGCCG	125.29	111.08		GAAGCTCACCATGTCCGCCG	113.8	87.02
AGAGGTCGAAGACGACGCGG	50.68	63.47		AGAGGTCGAAGACGACGCGG	116.39	59.18
TAACGGCCCGGCCAGCGCTG	152.04	182.49		TAACGGCCCGGCCAGCGCTG	69.83	174.04
TAAGGCGCTCAGCATGTCCT	306.9	204.97		TAAGGCGCTCAGCATGTCCT	290.97	214.07
GGATGAAGGAATAAGAGCTG	219.62	160.01		GGATGAAGGAATAAGAGCTG	172	222.78
GCAGGGTGTGCCCTCTCTGG	125.29	137.53		GCAGGGTGTGCCCTCTCTGG	121.56	151.42
GAGAGTTGCTCTCTAACCCA	159.08	109.76		GAGAGTTGCTCTCTAACCCA	245.71	97.46
CTGGCGCAAGAACTTACAAG	225.25	146.78		CTGGCGCAAGAACTTACAAG	157.77	125.31
GGAGGATCAACAGCAGCTGG	226.66	171.91		GGAGGATCAACAGCAGCTGG	118.98	175.78
TGTGCGCCAGAGTCACCCTG	211.17	177.2		TGTGCGCCAGAGTCACCCTG	170.7	179.27
GATGCACAAGAAGTAGGCGG	74.61	133.56		GATGCACAAGAAGTAGGCGG	71.13	137.5
AAGGTTACAGAACATGACAG	318.16	199.68		AAGGTTACAGAACATGACAG	113.8	203.63
AGTCCCACGCAGCTTTCCGG	174.57	265.8		AGTCCCACGCAGCTTTCCGG	209.5	201.89
GAGCGAGAAGACATCTCCCT	116.85	107.11		GAGCGAGAAGACATCTCCCT	118.98	90.5
TGAGCACAAAGATGATGAGG	137.96	149.43		TGAGCACAAAGATGATGAGG	150.01	163.6
GCTGCCTGGAGCCAACTCTA	145	112.4		GCTGCCTGGAGCCAACTCTA	322.01	106.17
GAAGCTCAGCTCCTTCTCGG	145	63.47		GAAGCTCAGCTCCTTCTCGG	46.56	99.21
GTGGTCCAGGAACTCAGGCG	68.98	113.72		GTGGTCCAGGAACTCAGGCG	196.57	52.21
GGAGAGACAGTCCTCTGGGC	197.09	134.88		GGAGAGACAGTCCTCTGGGC	78.89	135.75
GCTGAGCCAGAACCACCAGG	181.61	145.46		GCTGAGCCAGAACCACCAGG	178.46	88.76
CATGATGAAGAACATCAGGA	85.88	80.66		CATGATGAAGAACATCAGGA	152.6	80.06
TGGCTAAGACAACTTACCAA	47.87	89.92		TGGCTAAGACAACTTACCAA	60.78	74.84
GAAGGACAGCAGCGTCACCA	142.19	181.16		GAAGGACAGCAGCGTCACCA	183.64	224.52
TCGGAAATAGGAATAGAGGA	125.29	112.4		TCGGAAATAGGAATAGAGGA	133.2	121.83
AGTGATGGCGTTCTGGGCCC	242.14	132.24		AGTGATGGCGTTCTGGGCCC	340.12	134.01
GCAGATCCTACAGAGCACAG	112.62	50.25		GCAGATCCTACAGAGCACAG	64.66	60.92
CACCAAGCACAGATCAGCCA	161.9	161.33		CACCAAGCACAGATCAGCCA	287.09	174.04
ATGCATCTGGACCTTTGCCA	467.39	289.6		ATGCATCTGGACCTTTGCCA	359.51	264.55
CAAAGGTCTCACCTTTCCTG	53.5	107.11		CAAAGGTCTCACCTTTCCTG	204.33	76.58
GGAGCAGGGTTCTGGATCGG	109.81	122.98		GGAGCAGGGTTCTGGATCGG	140.96	156.64
GGTGGCAGAAGCCAATAAAG	52.09	68.76		GGTGGCAGAAGCCAATAAAG	43.97	48.73
TACCAAGCGAAACTGAACCA	137.96	129.59		TACCAAGCGAAACTGAACCA	125.44	137.5
TAGAGGAGGAGACTGAACCG	125.29	203.64		TAGAGGAGGAGACTGAACCG	116.39	170.56
AGAGGAGGAGACTGAACCGG	80.24	132.24		AGAGGAGGAGACTGAACCGG	81.47	151.42
TACCAGATGAAACCAAACCA	91.51	92.57		TACCAGATGAAACCAAACCA	111.22	132.27
GAGGCCGCAAGATATTGGTG	111.22	124.3		GAGGCCGCAAGATATTGGTG	99.58	109.65
GCAGCAGAGGAATATCACAT	102.77	122.98		GCAGCAGAGGAATATCACAT	90.53	106.17
AAGGTGGGCATCATTGGAGG	142.19	160.01		AAGGTGGGCATCATTGGAGG	169.41	102.69
TTTGCAGAAGAAGGTTGCAT	150.63	185.13		TTTGCAGAAGAAGGTTGCAT	208.21	229.74
GAGGCAGTAAGCATGCATGA	257.63	169.26		GAGGCAGTAAGCATGCATGA	333.65	175.78
GACGTCGCACTGTATCACTG	142.19	117.69		GACGTCGCACTGTATCACTG	147.43	149.68
GAGTAGGTAGAAGTAGGCTT	123.89	152.07		GAGTAGGTAGAAGTAGGCTT	284.51	194.93
GTTAAAGGAGTCCAAGCGGG	99.95	179.84		GTTAAAGGAGTCCAAGCGGG	208.21	140.98
GCATCCATTAACAATCGCAA	73.21	56.86		GCATCCATTAACAATCGCAA	174.58	53.95
AAACAGCGTGGATGAAGTGG	250.59	211.58		AAACAGCGTGGATGAAGTGG	280.63	231.48
TGAGCCTGACACAAATCTCG	43.64	63.47		TGAGCCTGACACAAATCTCG	46.56	50.47
TGTAGGTAAGATCATGCCCT	159.08	297.53		TGTAGGTAAGATCATGCCCT	322.01	295.88
CAGCAGAGGACTCGGCCCTG	370.25	201		CAGCAGAGGACTCGGCCCTG	303.91	205.37
AGCCAGCTAAGGGTATCCTG	98.55	126.95		AGCCAGCTAAGGGTATCCTG	188.81	231.48
GTTGGTGTAGCTCTGCCTGC	177.38	150.75		GTTGGTGTAGCTCTGCCTGC	122.86	187.97
GAGCCTCACGAGGCTCGCAG	76.02	51.57		GAGCCTCACGAGGCTCGCAG	95.7	71.36
TACAGGAGGTGACAATGACG	122.48	124.3		TACAGGAGGTGACAATGACG	60.78	123.57
TGTGGTGGAGTACTTTGGCC	336.46	247.28		TGTGGTGGAGTACTTTGGCC	301.32	194.93
ATGGTCAGCCTCGGACACGA	109.81	115.05		ATGGTCAGCCTCGGACACGA	90.53	104.43
CATTCGCCCGCACCGTGCGG	191.46	170.59		CATTCGCCCGCACCGTGCGG	247	140.98
AAACTGCGTTGGGTGACCGT	261.85	289.6		AAACTGCGTTGGGTGACCGT	293.56	304.58
TGATTGACAAGACTTACCTC	235.1	113.72		TGATTGACAAGACTTACCTC	256.06	142.72
ATAGGCTTGCCACTTGCTGA	282.97	300.18		ATAGGCTTGCCACTTGCTGA	406.07	240.18
TTTCCGAAAGGCGTCCTCCC	213.99	215.55		TTTCCGAAAGGCGTCCTCCC	279.33	172.3
GCGTAGAAGTATCAATCAGC	57.72	72.73		GCGTAGAAGTATCAATCAGC	43.97	93.98
GAGAAGAATTCCTTGGACTG	246.36	144.14		GAGAAGAATTCCTTGGACTG	301.32	95.72
TCACTCGACGCCGCAGTCCA	332.24	304.14		TCACTCGACGCCGCAGTCCA	267.7	288.91
AAGGCTCTTCAACCAATCCA	30.97	153.39		AAGGCTCTTCAACCAATCCA	6.47	147.94
GCATGACCGGAATCTTTCCA	16.89	109.76		GCATGACCGGAATCTTTCCA	20.69	128.79
GCAAAGAATACCTTTCGGCT	85.88	112.4		GCAAAGAATACCTTTCGGCT	111.22	137.5
TAAACAGAGGGTTATTCGGA	23.93	154.72		TAAACAGAGGGTTATTCGGA	41.38	111.39
TAAGATCATGTTCTCCGGGC	101.36	129.59		TAAGATCATGTTCTCCGGGC	283.21	160.12
ACTGAAGGTTCAGTAAAGTG	246.36	177.2		ACTGAAGGTTCAGTAAAGTG	129.32	165.34
GAGGTAGAAAGACTCACTGA	94.32	105.79		GAGGTAGAAAGACTCACTGA	257.35	125.31
AGAAGGCTGTGAGGATGCCA	177.38	175.88		AGAAGGCTGTGAGGATGCCA	230.19	147.94
ACTGTAGAAGTAGATGCCAG	249.18	173.23		ACTGTAGAAGTAGATGCCAG	270.28	137.5
TCTGGACTACCTGTTGCCAG	180.2	160.01		TCTGGACTACCTGTTGCCAG	263.82	118.35
GGTGCGGGCTCAGAGCTCGA	149.23	80.66		GGTGCGGGCTCAGAGCTCGA	86.65	78.32
CATCCACAAACTCCATCAGG	105.58	117.69		CATCCACAAACTCCATCAGG	93.11	118.35
TTTGCCGTGGAACTCCTCGA	71.8	96.53		TTTGCCGTGGAACTCCTCGA	33.62	102.69
ACACAGCATTATTCTTGCAG	167.53	153.39		ACACAGCATTATTCTTGCAG	210.79	198.41
CATGAAGATCATCATGCCCA	139.37	186.45		CATGAAGATCATCATGCCCA	102.16	186.23
GGAGGTGTAAGCCTGAAGAG	85.88	55.54		GGAGGTGTAAGCCTGAAGAG	143.55	85.28
AGATGGCTGGGCGATACCGG	208.35	152.07		AGATGGCTGGGCGATACCGG	115.1	127.05
TACCCAGGAGAAGATAGCTG	173.16	175.88		TACCCAGGAGAAGATAGCTG	126.74	151.42
GCGGCGCATGCTGACCTCAG	222.43	183.81		GCGGCGCATGCTGACCTCAG	157.77	118.35
TGATCAGCAAGTCTACGCTG	91.51	96.53		TGATCAGCAAGTCTACGCTG	43.97	109.65
TGAAGCCCAGAAACAAGAAG	229.47	170.59		TGAAGCCCAGAAACAAGAAG	174.58	128.79
TCAACAGGGAGCTTTCCAGA	213.99	126.95		TCAACAGGGAGCTTTCCAGA	206.91	90.5
AGTGCAAGTGACCTTGATGG	280.15	273.73		AGTGCAAGTGACCTTGATGG	312.96	309.8
GGGCTGCCAGATCAACGCAC	76.02	75.38		GGGCTGCCAGATCAACGCAC	36.21	67.88
ACTTACAGGAACTTTAGGAG	32.38	76.7		ACTTACAGGAACTTTAGGAG	245.71	66.14
GCATTTGGAGGAGTATACAG	22.52	21.16		GCATTTGGAGGAGTATACAG	6.47	15.66
TGTGAGGTGAAGGAAACTCA	159.08	116.37		TGTGAGGTGAAGGAAACTCA	151.31	78.32
AAATCCGCAGTACAACCCAG	145	153.39		AAATCCGCAGTACAACCCAG	71.13	83.54
AACTGGCCAGCAGCAACCGC	102.77	186.45		AACTGGCCAGCAGCAACCGC	50.44	224.52
ATACCACAAATGCAGCCTGG	54.9	194.39		ATACCACAAATGCAGCCTGG	72.42	179.27
AGTGGATGAACAAGTACTGA	63.35	124.3		AGTGGATGAACAAGTACTGA	33.62	114.87
CTCGGCAAATACAAACACCG	18.3	84.63		CTCGGCAAATACAAACACCG	18.11	52.21
GAAAGCCAAAGTGAACCGGG	114.03	92.57		GAAAGCCAAAGTGAACCGGG	72.42	62.66
TGAGGAGCAGACGAGTGGCC	185.83	206.29		TGAGGAGCAGACGAGTGGCC	320.72	135.75
AACCCAGTTGCTGATGGCCG	244.96	178.52		AACCCAGTTGCTGATGGCCG	250.88	113.13
AGGAGACCCATTCTGACTGG	530.74	216.87		AGGAGACCCATTCTGACTGG	359.51	205.37
TCAGGGCAGATTCACAACTC	145	263.15		TCAGGGCAGATTCACAACTC	209.5	252.36
ACTGAGGAAGGCTCTCCCAA	90.1	175.88		ACTGAGGAAGGCTCTCCCAA	10.35	151.42
ATGAATGTACATCAGATGGG	139.37	228.77		ATGAATGTACATCAGATGGG	262.52	210.59
ATACTGACCCGAGGACGCCG	50.68	126.95		ATACTGACCCGAGGACGCCG	68.54	99.21
GAGGCTAATAGCCTCCCGGA	35.19	31.74		GAGGCTAATAGCCTCCCGGA	31.04	34.81
GACCAACAAGGGTATCGCCG	188.65	88.6		GACCAACAAGGGTATCGCCG	80.18	88.76
AAGGTCCTGAACAAGTCCGG	97.14	194.39		AAGGTCCTGAACAAGTCCGG	288.39	181.01
CAGAAGTGGAAATACAACCG	187.24	222.16		CAGAAGTGGAAATACAACCG	371.15	212.33
ACACTCACCACTCTCACCAC	126.7	113.72		ACACTCACCACTCTCACCAC	130.61	109.65
TGATGCCGAACTCTTCAAGG	201.32	199.68		TGATGCCGAACTCTTCAAGG	133.2	194.93
TAGTGCATAATGCATGTGGG	228.06	174.55		TAGTGCATAATGCATGTGGG	160.36	154.9
TACGTGCTCGACGACTCCGA	163.3	148.11		TACGTGCTCGACGACTCCGA	174.58	100.95
AACAGCCAAATACCGATCAA	247.77	207.61		AACAGCCAAATACCGATCAA	219.85	172.3
GATGGTTTCCAATATCCAGA	43.64	67.44		GATGGTTTCCAATATCCAGA	53.02	64.4
TTTCCGGTTGCAGATCAGGA	150.63	104.47		TTTCCGGTTGCAGATCAGGA	340.12	90.5
TGTGCGGCACAATAAAGCCA	61.94	97.86		TGTGCGGCACAATAAAGCCA	118.98	125.31
GCCGGCCAAGATGAACAGGA	61.94	81.99		GCCGGCCAAGATGAACAGGA	69.83	62.66
AGGCACTGCCGAGGTCCCAG	153.45	152.07		AGGCACTGCCGAGGTCCCAG	164.24	135.75
GATGGAAGGCACCTCCCAAG	229.47	142.82		GATGGAAGGCACCTCCCAAG	173.29	156.64
AGCTGGACTTCACTTACCCA	202.72	190.42		AGCTGGACTTCACTTACCCA	178.46	168.82
TGTCCTTTAAATAGGCACGG	60.54	60.83		TGTCCTTTAAATAGGCACGG	76.3	73.1
AAATGACTAACTGAAACCGG	161.9	141.49		AAATGACTAACTGAAACCGG	148.72	128.79
GTCATTTCGAAAGCACCCAG	136.56	117.69		GTCATTTCGAAAGCACCCAG	117.68	95.72
GAGAACTGAACAGATTGGGA	154.86	136.2		GAGAACTGAACAGATTGGGA	157.77	104.43
GTAGAGAGAATGGATGGCTA	136.56	170.59		GTAGAGAGAATGGATGGCTA	306.49	161.86
GAACAAGCAATTCAGCTAGC	174.57	108.43		GAACAAGCAATTCAGCTAGC	122.86	107.91
GCAGCTGGATAAATATGCAT	47.87	60.83		GCAGCTGGATAAATATGCAT	68.54	111.39
TGTGGAGTTCACCCTGTCCG	328.02	239.35		TGTGGAGTTCACCCTGTCCG	234.07	221.04
GATCTCGGTGCCGATCTCCA	166.12	138.85		GATCTCGGTGCCGATCTCCA	237.95	132.27
AAGTCAGGACCAAATGACAG	161.9	153.39		AAGTCAGGACCAAATGACAG	60.78	156.64
AACAAGAGCAATTTCAGTCG	153.45	138.85		AACAAGAGCAATTTCAGTCG	134.49	125.31
TCTGCATTTCTACTTGCAGG	101.36	126.95		TCTGCATTTCTACTTGCAGG	100.87	83.54
GATGGAACTTACCTTGCTGT	297.05	202.32		GATGGAACTTACCTTGCTGT	259.94	200.15
GATGGAATCCATCTTGCCCT	146.41	166.62		GATGGAATCCATCTTGCCCT	177.17	140.98
GAAGTGATGATCGTTCGGTC	121.07	145.46		GAAGTGATGATCGTTCGGTC	99.58	78.32
GGAGATCGTATACTTCGTGG	191.46	122.98		GGAGATCGTATACTTCGTGG	303.91	127.05
CCTGGAACTAATCAGACAGG	153.45	134.88		CCTGGAACTAATCAGACAGG	99.58	163.6
CAGCCTGACAAATCTTCCGG	208.35	181.16		CAGCCTGACAAATCTTCCGG	257.35	231.48
CCAGAAACCTAAGTTGGCAA	91.51	96.53		CCAGAAACCTAAGTTGGCAA	67.25	121.83
ACTGAGAATGTTCTGTGGAG	99.95	103.14		ACTGAGAATGTTCTGTGGAG	109.92	109.65
GAGCGCGGGTCCTGAGCCGA	97.14	104.47		GAGCGCGGGTCCTGAGCCGA	77.59	118.35
GAAGGTACTGCCCGGCCAGA	101.36	93.89		GAAGGTACTGCCCGGCCAGA	168.12	137.5
TATGCCTGAGGACAGGTGGG	195.68	111.08		TATGCCTGAGGACAGGTGGG	102.16	161.86
GTAACACTGACTCAGTCCAC	91.51	109.76		GTAACACTGACTCAGTCCAC	130.61	81.8
GAAGTAGATCGAGATTCAGA	46.46	60.83		GAAGTAGATCGAGATTCAGA	25.86	123.57
TGGCTCCCAAATTACCGGAA	180.2	191.74		TGGCTCCCAAATTACCGGAA	107.34	181.01
GTTTGGGTACAAGCCCTCCA	73.21	76.7		GTTTGGGTACAAGCCCTCCA	62.07	83.54
AGTCGCGATGTTCTTCTCCG	121.07	133.56		AGTCGCGATGTTCTTCTCCG	325.89	116.61
AAGGAGCAGCAAATGAGCCC	178.79	101.82		AAGGAGCAGCAAATGAGCCC	86.65	109.65
TGAGGAACTCACCTGAACTC	177.38	148.11		TGAGGAACTCACCTGAACTC	103.46	158.38
TAAGGCTCACCTCCATGCCC	68.98	162.65		TAAGGCTCACCTCCATGCCC	261.23	151.42
AGGTGTGTATGACAACCCGG	40.83	75.38		AGGTGTGTATGACAACCCGG	58.19	66.14
CGCCTGGCCAACTTCAGCCG	130.93	199.68		CGCCTGGCCAACTTCAGCCG	193.98	268.03
GCGGGCGGACGTTGTCCACG	8.45	9.26		GCGGGCGGACGTTGTCCACG	7.76	10.44
GTGGCAGAGAGTGACACGGA	128.11	103.14		GTGGCAGAGAGTGACACGGA	104.75	87.02
AACAGGTTGGCAGAGACCAG	228.06	198.36		AACAGGTTGGCAGAGACCAG	134.49	215.82
GAAGCCATGTCATTACCCAG	19.71	149.43		GAAGCCATGTCATTACCCAG	20.69	118.35
AAGACTATCACCTCACCTTG	73.21	245.96		AAGACTATCACCTCACCTTG	96.99	283.69
TTAGGTGCATGCCGTGATAG	71.8	222.16		TTAGGTGCATGCCGTGATAG	147.43	241.92
CAGAGCATACCTGTGCCAGG	81.65	129.59		CAGAGCATACCTGTGCCAGG	146.13	144.46
GTTCTGGGAGCCCTCCACTC	104.18	133.56		GTTCTGGGAGCCCTCCACTC	126.74	127.05
GGTGGAGGAGTTTAACAGGA	23.93	96.53		GGTGGAGGAGTTTAACAGGA	31.04	97.46
GAGTACAAGTCTCTCTACCG	38.01	88.6		GAGTACAAGTCTCTCTACCG	65.95	76.58
GGGCTTAGTGAGGCTCCCGA	28.16	85.95		GGGCTTAGTGAGGCTCCCGA	25.86	74.84
CGATGGCACCATCACAACAA	173.16	152.07		CGATGGCACCATCACAACAA	190.1	149.68
TAGTGAAGAAGAAATCCGTG	229.47	271.09		TAGTGAAGAAGAAATCCGTG	184.93	189.71
GAATGTTCACAGGATGGCAA	115.44	126.95		GAATGTTCACAGGATGGCAA	128.03	144.46
GACGGACAAGTCAACTATGA	121.07	113.72		GACGGACAAGTCAACTATGA	129.32	78.32
TTGCGGAGAGGATCGTCCAG	161.9	191.74		TTGCGGAGAGGATCGTCCAG	162.95	215.82
GAAGGCACGGGCCTCACCTT	60.54	141.49		GAAGGCACGGGCCTCACCTT	112.51	74.84
TTGCGGACCTCAGTCAGCTG	247.77	163.97		TTGCGGACCTCAGTCAGCTG	72.42	172.3
GCTCAGGGATCCGCTCCCAC	145	194.39		GCTCAGGGATCCGCTCCCAC	166.82	165.34
ACAGCTCTGAAACTCTGTGA	128.11	120.34		ACAGCTCTGAAACTCTGTGA	172	118.35
TAGGATGGAAGGAGCAACAA	436.42	182.49		TAGGATGGAAGGAGCAACAA	235.37	97.46
GCACCAGATATTGTCAGAGG	201.32	177.2		GCACCAGATATTGTCAGAGG	222.43	184.49
TCACTGTCAAGCACGAGCTG	249.18	219.51		TCACTGTCAAGCACGAGCTG	152.6	208.85
AATCAAACTCCTTATGGCAG	261.85	161.33		AATCAAACTCCTTATGGCAG	174.58	229.74
TCTGAGATAGCACCTTGAGG	168.94	190.42		TCTGAGATAGCACCTTGAGG	168.12	198.41
CACGATGAGGCCCATTCCCA	94.32	117.69		CACGATGAGGCCCATTCCCA	50.44	107.91
ACAGCTCCGAGACTGGTCAG	223.84	130.91		ACAGCTCCGAGACTGGTCAG	208.21	217.56
ACAGCTCGGGCTCCTCACCC	114.03	175.88		ACAGCTCGGGCTCCTCACCC	172	127.05
GGCCAGCTGCGACTTCGCCA	140.78	122.98		GGCCAGCTGCGACTTCGCCA	116.39	107.91
GCGGCTGGTGCTCAGCACCG	7.04	6.61		GCGGCTGGTGCTCAGCACCG	6.47	8.7
GATGACCACGCTGACGCCGA	63.35	100.5		GATGACCACGCTGACGCCGA	81.47	127.05
GCGGGAGAAGGCGAACCGCG	12.67	26.45		GCGGGAGAAGGCGAACCGCG	16.81	20.89
GCTGGGAGTGGAGTCGGCGC	45.05	142.82		GCTGGGAGTGGAGTCGGCGC	133.2	88.76
CCAGCGGGACGAGTGCACCG	304.08	201		CCAGCGGGACGAGTGCACCG	139.67	109.65
GAGGCCACGCACCTACCTCC	32.38	56.86		GAGGCCACGCACCTACCTCC	10.35	80.06
TAAGAACTAGCACTCTCCGG	167.53	195.71		TAAGAACTAGCACTCTCCGG	106.04	255.85
ACGAGAGTTTGTCATGCAGG	259.04	215.55		ACGAGAGTTTGTCATGCAGG	172	238.44
TCAAGGAAAGGACCCTTCCG	170.34	121.66		TCAAGGAAAGGACCCTTCCG	65.95	85.28
GAAGGTGTACACGCTCAACG	175.97	129.59		GAAGGTGTACACGCTCAACG	241.83	104.43
GCAGAAATGAAAGAGCCCTT	192.87	108.43		GCAGAAATGAAAGAGCCCTT	47.85	147.94
TTGCTGTAGATCGTTTCCTG	190.05	201		TTGCTGTAGATCGTTTCCTG	191.4	222.78
GGGATGAAATACCATTCCAA	115.44	62.15		GGGATGAAATACCATTCCAA	12.93	73.1
ATCATGCCAGAATCCACCAA	228.06	161.33		ATCATGCCAGAATCCACCAA	131.91	156.64
ACATTGAAGCAGTGAACCAG	213.99	232.74		ACATTGAAGCAGTGAACCAG	196.57	200.15
AAGGTGGGAATGTTTAGCTC	187.24	189.1		AAGGTGGGAATGTTTAGCTC	128.03	123.57
TCCTCAGTACAGCCAAGCTG	205.54	230.09		TCCTCAGTACAGCCAAGCTG	270.28	226.26
ACAGAAACAGAAGTCAATGG	145	103.14		ACAGAAACAGAAGTCAATGG	153.89	128.79
GAAGATGGCGTTCATTGCAG	95.73	142.82		GAAGATGGCGTTCATTGCAG	164.24	130.53
GAGGATGGAAGGTCTTGCCA	64.76	119.01		GAGGATGGAAGGTCTTGCCA	118.98	120.09
TCTGCATCAATACTGAAGGC	150.63	83.31		TCTGCATCAATACTGAAGGC	111.22	90.5
GATGAAAGCAACCAATGTGT	163.3	120.34		GATGAAAGCAACCAATGTGT	84.06	128.79
AAGCCATCAAGCCAGTGTGC	139.37	194.39		AAGCCATCAAGCCAGTGTGC	104.75	168.82
AATGATGCAGAAGACAGCTG	228.06	201		AATGATGCAGAAGACAGCTG	587.12	189.71
AGCGAATGAAGATGATGCAG	84.47	87.28		AGCGAATGAAGATGATGCAG	93.11	92.24
ACTGGCCCAATCCGGAGCCG	123.89	128.27		ACTGGCCCAATCCGGAGCCG	138.37	97.46
TGAGGAAGCAGATCTCCGCA	282.97	223.48		TGAGGAAGCAGATCTCCGCA	160.36	182.75
ATGAGGAAGCAGATCTCCGC	170.34	195.71		ATGAGGAAGCAGATCTCCGC	146.13	191.45
AAGTCGCCAAGAAATTGACA	125.29	144.14		AAGTCGCCAAGAAATTGACA	98.28	121.83
TTGGCTCAATTACAACAGGA	80.24	79.34		TTGGCTCAATTACAACAGGA	87.94	60.92
TAACATACTCTTGTTCCGGA	35.19	70.09		TAACATACTCTTGTTCCGGA	78.89	73.1
CATCCAATGACAAATCCCAT	126.7	104.47		CATCCAATGACAAATCCCAT	117.68	109.65
GAACTTACTTCAGATTGTGC	64.76	75.38		GAACTTACTTCAGATTGTGC	113.8	106.17
CAACTTGGAGAAGATAGCAA	32.38	116.37		CAACTTGGAGAAGATAGCAA	29.74	114.87
ACTTTCCGACAGCATACGGG	35.19	197.03		ACTTTCCGACAGCATACGGG	93.11	196.67
AGTTGACTTCAACCACAAGA	32.38	58.18		AGTTGACTTCAACCACAAGA	16.81	69.62
TAACCTACAGAACTACTCCT	40.83	152.07		TAACCTACAGAACTACTCCT	45.26	123.57
GCCGGACGCACAGCACACCA	53.5	72.73		GCCGGACGCACAGCACACCA	87.94	85.28
TGGGAGGACGACTTACACCA	444.86	170.59		TGGGAGGACGACTTACACCA	210.79	165.34
GTCATCGCACACTATGGCCA	209.76	92.57		GTCATCGCACACTATGGCCA	205.62	111.39
GATGAGCACGATGACAGAGA	119.66	93.89		GATGAGCACGATGACAGAGA	142.25	99.21
GGCGGCATGATCCGACACGC	83.06	50.25		GGCGGCATGATCCGACACGC	60.78	59.18
AACTGCCTTCCTCACCGCCG	281.56	211.58		AACTGCCTTCCTCACCGCCG	254.76	177.53
GAAGCTGCTGGCCTCAAGGA	114.03	117.69		GAAGCTGCTGGCCTCAAGGA	168.12	114.87
GGAGGGCTTCTTCTTCACGC	81.65	72.73		GGAGGGCTTCTTCTTCACGC	115.1	43.51
AAATGAACACGTGATCCTGG	174.57	120.34		AAATGAACACGTGATCCTGG	165.53	191.45
ATTGTGATCAACAGGCCCAA	292.82	158.68		ATTGTGATCAACAGGCCCAA	236.66	149.68
TACCAGATCATTCACCGCAA	168.94	95.21		TACCAGATCATTCACCGCAA	135.79	118.35
CAATGCCCAGGGCCACACTG	318.16	282.99		CAATGCCCAGGGCCACACTG	204.33	243.66
CACAGAAGGAGCCTACCGGG	7.04	6.61		CACAGAAGGAGCCTACCGGG	11.64	10.44
GCATGAGAAAGAGATGCAGA	156.27	95.21		GCATGAGAAAGAGATGCAGA	82.77	74.84
TGTCTGCACAGTATTCGCCT	168.94	97.86		TGTCTGCACAGTATTCGCCT	63.37	132.27
ACAGAACAATCATGACCCAG	268.89	136.2		ACAGAACAATCATGACCCAG	146.13	163.6
CAGAAGAGCCAGGACAGCGG	199.91	210.26		CAGAAGAGCCAGGACAGCGG	184.93	196.67
CATCAGCAGAAGAAACACAG	98.55	80.66		CATCAGCAGAAGAAACACAG	99.58	60.92
GGTGGAAGAGCCATCATCCA	166.12	74.05		GGTGGAAGAGCCATCATCCA	190.1	85.28
AGTGGGAGGACTCCAAACGC	104.18	74.05		AGTGGGAGGACTCCAAACGC	47.85	69.62
GGTTGGCGAGTCCTACACCG	53.5	44.96		GGTTGGCGAGTCCTACACCG	28.45	71.36
TCATGGCACCAACTCTCACG	154.86	125.63		TCATGGCACCAACTCTCACG	112.51	134.01
AGGGAGCGGGTCCAGGACGA	223.84	125.63		AGGGAGCGGGTCCAGGACGA	159.07	194.93
GAACCTGTGCACCAGCTCCA	73.21	150.75		GAACCTGTGCACCAGCTCCA	115.1	144.46
CAATAACTGCAAGAAACCAG	38.01	71.41		CAATAACTGCAAGAAACCAG	67.25	80.06
CCTAGACCAAGTCATTGCTG	205.54	215.55		CCTAGACCAAGTCATTGCTG	177.17	167.08
AGCGGGAGAGGGCATGACAG	156.27	165.3		AGCGGGAGAGGGCATGACAG	130.61	132.27
CAATCAATAGCGCTTTCCGA	185.83	145.46		CAATCAATAGCGCTTTCCGA	153.89	130.53
GAATGATGAACTTCCGTCAG	135.15	132.24		GAATGATGAACTTCCGTCAG	195.28	137.5
GTGCTGTTGAATGTGTTCCA	140.78	198.36		GTGCTGTTGAATGTGTTCCA	78.89	134.01
ACACATTCAACAGCACCCTG	183.01	198.36		ACACATTCAACAGCACCCTG	124.15	135.75
AAGCCTTGACAAATGCCTGG	74.61	145.46		AAGCCTTGACAAATGCCTGG	63.37	158.38
AGTGCAGCACCGGGTGGCGG	149.23	181.16		AGTGCAGCACCGGGTGGCGG	232.78	139.24
GGTGACGGCGACCCTTTCCA	7.04	6.61		GGTGACGGCGACCCTTTCCA	6.47	8.7
GCTGGGAGAGTACGTCGGGC	92.91	87.28		GCTGGGAGAGTACGTCGGGC	76.3	76.58
GAGCTGCTGGGAGAGTACGT	161.9	130.91		GAGCTGCTGGGAGAGTACGT	146.13	144.46
GTTGAGGATGGCCGGAGCCG	67.57	93.89		GTTGAGGATGGCCGGAGCCG	55.61	132.27
CCAGAGGGAGAAGAACCAGC	50.68	122.98		CCAGAGGGAGAAGAACCAGC	116.39	97.46
AGTCTTCACAGACTACGCAC	85.88	92.57		AGTCTTCACAGACTACGCAC	84.06	102.69
GGGAAAGGATGATGTCCGGG	39.42	70.09		GGGAAAGGATGATGTCCGGG	20.69	90.5
GTTGTAGGAAGCATATCTGA	98.55	130.91		GTTGTAGGAAGCATATCTGA	117.68	165.34
ATAGAGCCAAACTTACTGAG	185.83	153.39		ATAGAGCCAAACTTACTGAG	310.37	137.5
AACATCCGAAGTCATGACCT	216.8	181.16		AACATCCGAAGTCATGACCT	148.72	194.93
TTTGAGGGTGGCAAGACCAG	99.95	158.68		TTTGAGGGTGGCAAGACCAG	99.58	160.12
GGACAGCGCCCACGCAGGAG	133.74	163.97		GGACAGCGCCCACGCAGGAG	191.4	139.24
CAAGCGGCGGTAGTGGCGGC	32.38	47.61		CAAGCGGCGGTAGTGGCGGC	80.18	67.88
GGGCCAAGCGGCGGTAGTGG	88.69	112.4		GGGCCAAGCGGCGGTAGTGG	104.75	85.28
GCAACCTGAAGCAGTTCAGA	71.8	76.7		GCAACCTGAAGCAGTTCAGA	36.21	41.77
ATAGAGGTGAGTCTCCGCAG	145	175.88		ATAGAGGTGAGTCTCCGCAG	81.47	160.12
GAGAACATGAGCTGAACCGG	76.02	92.57		GAGAACATGAGCTGAACCGG	45.26	95.72
TAAACCCATGGAATTTGCCA	136.56	124.3		TAAACCCATGGAATTTGCCA	187.52	123.57
TAAAGCTTGCTCCTGCACAG	98.55	109.76		TAAAGCTTGCTCCTGCACAG	363.39	114.87
CATGGGATACTCAGCAACGC	177.38	120.34		CATGGGATACTCAGCAACGC	124.15	111.39
CACAGTCAGAAACACCAGGG	159.08	170.59		CACAGTCAGAAACACCAGGG	168.12	217.56
AGTGAGCCATTACTTACCTG	191.46	227.45		AGTGAGCCATTACTTACCTG	315.54	259.33
GGCGCAGCACCAAGTCCCGG	22.52	37.03		GGCGCAGCACCAAGTCCCGG	45.26	50.47
CATAGGGAGGTCCCTCCCTG	149.23	100.5		CATAGGGAGGTCCCTCCCTG	147.43	80.06
GGAGCCGCTCAAGATGCCTG	133.74	88.6		GGAGCCGCTCAAGATGCCTG	166.82	100.95
GCAGAGGTGCGCCAGCTCCC	136.56	89.92		GCAGAGGTGCGCCAGCTCCC	94.4	74.84
GTAGCCAAAGACATTGAAGA	152.04	71.41		GTAGCCAAAGACATTGAAGA	84.06	80.06
GTGACAGGAGACAGTCCAGG	106.99	140.17		GTGACAGGAGACAGTCCAGG	135.79	217.56
TCTCGCAGAGCCCAACAAGG	7.04	11.9		TCTCGCAGAGCCCAACAAGG	10.35	8.7
CGGGCCGGCGAACTCTCAGG	64.76	132.24		CGGGCCGGCGAACTCTCAGG	46.56	146.2
AGACGCGGTGGCCTCAGCAG	43.64	34.38		AGACGCGGTGGCCTCAGCAG	12.93	50.47
GAACTGCTTCTACAGGGCCT	43.64	43.64		GAACTGCTTCTACAGGGCCT	63.37	57.43
CTCCAGGTAGGAATAGCCCA	330.83	288.28		CTCCAGGTAGGAATAGCCCA	218.55	274.99
GAACTGCACGATGTGGTCCG	181.61	89.92		GAACTGCACGATGTGGTCCG	121.56	90.5
GAACCACCACGTGTTCCCTG	160.49	129.59		GAACCACCACGTGTTCCCTG	165.53	120.09
TGTTGGCAAACACTAAGCTG	8.45	244.64		TGTTGGCAAACACTAAGCTG	27.16	191.45
CAACCACAATCTCAGGACGA	194.28	207.61		CAACCACAATCTCAGGACGA	118.98	196.67
ACCTGGAGAGACCAGAACTG	59.13	174.55		ACCTGGAGAGACCAGAACTG	197.86	179.27
ACTGGAGGGATTCTTGGCAG	43.64	195.71		ACTGGAGGGATTCTTGGCAG	75.01	147.94
CCATCCACTCTCCTTTCCCA	142.19	199.68		CCATCCACTCTCCTTTCCCA	126.74	189.71
GCTGTAGCAGCTGTGGTCGG	257.63	181.16		GCTGTAGCAGCTGTGGTCGG	279.33	217.56
TCCTACTGAGGTGAAGCCCA	95.73	99.18		TCCTACTGAGGTGAAGCCCA	96.99	78.32
GTGACATCTAAAGTTATCGG	95.73	124.3		GTGACATCTAAAGTTATCGG	65.95	170.56
TGCTGATGAGGTGAGAGCAG	149.23	148.11		TGCTGATGAGGTGAGAGCAG	95.7	120.09
TCCCAGGAACACTCACCCAG	114.03	140.17		TCCCAGGAACACTCACCCAG	100.87	156.64
GCGGCGGCCATTGCCAATGG	130.93	140.17		GCGGCGGCCATTGCCAATGG	102.16	111.39
AGTAGCCACAAGGCTGCCCG	59.13	83.31		AGTAGCCACAAGGCTGCCCG	117.68	55.69
ACTCAAGTCAGAGAAACATG	167.53	128.27		ACTCAAGTCAGAGAAACATG	84.06	205.37
TCAGCTGGGAGAGAAGAAGA	67.57	122.98		TCAGCTGGGAGAGAAGAAGA	76.3	93.98
CTGTCTAGGACACTTACCCA	392.78	268.44		CTGTCTAGGACACTTACCCA	300.03	299.36
GAAGCAAGACTCACTCATCA	59.13	67.44		GAAGCAAGACTCACTCATCA	91.82	88.76
CTGACTGAAATCCATCGCGG	128.11	163.97		CTGACTGAAATCCATCGCGG	156.48	140.98
AGTGCTGGTCAAGATGTCCA	171.75	182.49		AGTGCTGGTCAAGATGTCCA	165.53	182.75
AAAGTATTACCTCATGCCGT	219.62	174.55		AAAGTATTACCTCATGCCGT	266.4	212.33
TGTTTGGGAAAGTTGTGCCT	246.36	182.49		TGTTTGGGAAAGTTGTGCCT	175.88	241.92
GAGTTCACTAAGGTCAGCAA	45.05	76.7		GAGTTCACTAAGGTCAGCAA	72.42	71.36
CATGAGGACCACCAGCATGG	101.36	113.72		CATGAGGACCACCAGCATGG	116.39	132.27
ACATTAACAAAGAGACTCGG	109.81	83.31		ACATTAACAAAGAGACTCGG	94.4	140.98
CAGCAGGCAGCAGCTTGCCA	132.33	190.42		CAGCAGGCAGCAGCTTGCCA	112.51	168.82
TGTGCTGCAACTCAATGAGG	328.02	144.14		TGTGCTGCAACTCAATGAGG	280.63	114.87
GGTGGACCTGTACATTCCAA	121.07	81.99		GGTGGACCTGTACATTCCAA	109.92	69.62
GCCGGGACACGATTAACAGG	77.43	89.92		GCCGGGACACGATTAACAGG	65.95	102.69
AACATGAGTAACCATCACCG	275.93	103.14		AACATGAGTAACCATCACCG	99.58	182.75
TTTGTTGAACTTGACCTCGG	147.82	177.2		TTTGTTGAACTTGACCTCGG	305.2	127.05
GGGTCAACTGGGCATCACTA	98.55	89.92		GGGTCAACTGGGCATCACTA	134.49	78.32
CATCATAGGCACCTTCACGG	267.48	169.26		CATCATAGGCACCTTCACGG	130.61	147.94
CAACCTCACGGAGATTCCGG	130.93	138.85		CAACCTCACGGAGATTCCGG	76.3	121.83
CTAGGTGTCACACAAGGCGA	268.89	222.16		CTAGGTGTCACACAAGGCGA	249.59	205.37
TCACCACTTTACCTTGGAGA	136.56	101.82		TCACCACTTTACCTTGGAGA	118.98	69.62
AGGGAGGACCAGCAGCGCCA	197.09	243.32		AGGGAGGACCAGCAGCGCCA	292.27	269.77
CGAGAAGAAGATGTTTCCGG	230.88	185.13		CGAGAAGAAGATGTTTCCGG	146.13	207.11
TCGGACTATGAACTTGGTGG	394.18	243.32		TCGGACTATGAACTTGGTGG	306.49	208.85
TGCAAAGAGAGACTCCCTGC	198.5	199.68		TGCAAAGAGAGACTCCCTGC	222.43	257.59
AAAGAACTTCCCATTCCTGG	211.17	179.84		AAAGAACTTCCCATTCCTGG	179.76	210.59
ATGGCTGTTGATCCTCGCCT	136.56	144.14		ATGGCTGTTGATCCTCGCCT	138.37	107.91
CGGAGCACAGACTCTGCCCA	174.57	241.99		CGGAGCACAGACTCTGCCCA	245.71	287.17
CAAGCTGAAGCACTTGGAGA	154.86	161.33		CAAGCTGAAGCACTTGGAGA	254.76	196.67
CAAGAAGCATCACAGTGCCG	228.06	201		CAAGAAGCATCACAGTGCCG	270.28	177.53
TAAAGCCGAGCTTCTCACCA	371.66	227.45		TAAAGCCGAGCTTCTCACCA	444.87	302.84
GATCAGGTAGTAGAAGCGGA	118.26	113.72		GATCAGGTAGTAGAAGCGGA	98.28	137.5
AATGAATGGTTTCTCCCACA	178.79	173.23		AATGAATGGTTTCTCCCACA	175.88	177.53
AGATCCGTGAAGCCCAGCCT	171.75	140.17		AGATCCGTGAAGCCCAGCCT	148.72	146.2
AAAGAGGACACTCTGGGTGC	177.38	124.3		AAAGAGGACACTCTGGGTGC	118.98	102.69
GAAGCACCAGGCACAAGAGG	116.85	132.24		GAAGCACCAGGCACAAGAGG	113.8	165.34
TGAGGGAAAGATGCAGCAGG	287.19	259.18		TGAGGGAAAGATGCAGCAGG	227.61	248.88
GATGCCGGACAGATCAGCAT	61.94	72.73		GATGCCGGACAGATCAGCAT	78.89	80.06
CGAGTCGGGAACCAGAGCAG	126.7	163.97		CGAGTCGGGAACCAGAGCAG	173.29	135.75
AGACAGGAAGGCCAAGGCGG	389.96	227.45		AGACAGGAAGGCCAAGGCGG	174.58	302.84
CGAGGAGCTGTCCTGCACCG	197.09	240.67		CGAGGAGCTGTCCTGCACCG	68.54	194.93
TGAGGAAGCCTTCACCAGCA	271.71	181.16		TGAGGAAGCCTTCACCAGCA	272.87	231.48
AGGGACAATGATCATCAGGA	92.91	128.27		AGGGACAATGATCATCAGGA	131.91	123.57
GCCGCCTCCATTTGGCGCGG	132.33	51.57		GCCGCCTCCATTTGGCGCGG	65.95	50.47
GGGACACCAGCACCGAACCG	191.46	116.37		GGGACACCAGCACCGAACCG	120.27	118.35
GAAGGCGCCATAGTCCGAGG	57.72	95.21		GAAGGCGCCATAGTCCGAGG	215.97	125.31
CAAGGACTCGGTGTTGCCGG	218.21	156.04		CAAGGACTCGGTGTTGCCGG	195.28	210.59
TCAGCCTCGCAACAAACAGA	30.97	72.73		TCAGCCTCGCAACAAACAGA	32.33	69.62
TCAGCCATGTGAGATTGTGG	105.58	248.61		TCAGCCATGTGAGATTGTGG	256.06	214.07
AAATGGGAAATGTGATCCAG	171.75	134.88		AAATGGGAAATGTGATCCAG	107.34	163.6
GCTGCAGGCCTGCCATGCTG	26.75	56.86		GCTGCAGGCCTGCCATGCTG	65.95	41.77
GAGTGGGCTGGCTTTCCTGG	191.46	179.84		GAGTGGGCTGGCTTTCCTGG	287.09	198.41
ATCGGTGAAAGACCAGAGGA	161.9	128.27		ATCGGTGAAAGACCAGAGGA	193.98	168.82
TCAGCCCAAGAACCAAAGAA	46.46	116.37		TCAGCCCAAGAACCAAAGAA	131.91	85.28
GCCCGATGAGCTCCTCGCGT	178.79	201		GCCCGATGAGCTCCTCGCGT	186.22	158.38
GGAGCAGCAGATTAAGCAGC	83.06	66.12		GGAGCAGCAGATTAAGCAGC	98.28	69.62
GAGAAGGTGAATGGCTGCCT	63.35	83.31		GAGAAGGTGAATGGCTGCCT	130.61	111.39
GCACAACGTGGACAACCAGG	180.2	74.05		GCACAACGTGGACAACCAGG	36.21	76.58
AATATGCCAGCTGGAGCCCG	329.43	215.55		AATATGCCAGCTGGAGCCCG	276.75	250.62
GGCGGAGCAGTTGGACGCGC	29.56	59.51		GGCGGAGCAGTTGGACGCGC	27.16	52.21
GCTGGTGAAGAAGGACAAGG	59.13	148.11		GCTGGTGAAGAAGGACAAGG	45.26	134.01
GACGACCCGGAGCTCCGACA	74.61	111.08		GACGACCCGGAGCTCCGACA	24.57	88.76
ATTGAGGTACACTTGCGGGA	47.87	161.33		ATTGAGGTACACTTGCGGGA	55.61	193.19
CTGGCCCATTCCCTACGCGA	204.13	108.43		CTGGCCCATTCCCTACGCGA	46.56	114.87
GAATGGGCCAGGGCCTCCCA	173.16	112.4		GAATGGGCCAGGGCCTCCCA	113.8	127.05
GCAGATGGCAGTGCATACCC	115.44	115.05		GCAGATGGCAGTGCATACCC	77.59	147.94
GGAGAAGGGCATCTGGCCGG	197.09	115.05		GGAGAAGGGCATCTGGCCGG	96.99	97.46
GAAAGACACTCACCTTGATG	204.13	153.39		GAAAGACACTCACCTTGATG	134.49	147.94
ATGTGGCAGCTCTACCCTGA	274.52	260.51		ATGTGGCAGCTCTACCCTGA	318.13	295.88
CAAATACACGAACTTCTCCC	219.62	109.76		CAAATACACGAACTTCTCCC	96.99	99.21
GAGTGTCGGGCACTCGGCCA	154.86	113.72		GAGTGTCGGGCACTCGGCCA	139.67	146.2
GCGAGAATCATTTCTCTCTG	98.55	92.57		GCGAGAATCATTTCTCTCTG	72.42	88.76
GAGCGAGAATCATTTCTCTC	84.47	55.54		GAGCGAGAATCATTTCTCTC	82.77	88.76
CAAGCCTTCCAGCTGAACCG	237.92	204.97		CAAGCCTTCCAGCTGAACCG	93.11	181.01
TGGGTCCCTGGAGACCGAAG	84.47	80.66		TGGGTCCCTGGAGACCGAAG	18.11	95.72
TGAGGACTCCGTGCCCACCA	318.16	218.19		TGAGGACTCCGTGCCCACCA	235.37	187.97
GACTCACCTGAAAGAGGCCG	42.23	31.74		GACTCACCTGAAAGAGGCCG	11.64	38.29
GCACAAGAGCAGCTGCACGG	87.28	126.95		GCACAAGAGCAGCTGCACGG	253.47	142.72
ACTGCGGACCTCCATCTCCG	46.46	120.34		ACTGCGGACCTCCATCTCCG	138.37	123.57
GAGGATTGGAGCTCTAGAGG	166.12	165.3		GAGGATTGGAGCTCTAGAGG	140.96	254.1
GTTCATCAGCATCTTCCTGG	129.52	115.05		GTTCATCAGCATCTTCCTGG	184.93	88.76
TGCACCCTATGGCCAGCCGG	413.89	199.68		TGCACCCTATGGCCAGCCGG	245.71	233.22
GAGCGTGAGGATCAGCGCTG	187.24	85.95		GAGCGTGAGGATCAGCGCTG	102.16	116.61
AGACATGTCCATATCAGCCA	178.79	145.46		AGACATGTCCATATCAGCCA	310.37	153.16
GCTCGTACACCTTCTAGCCG	33.79	25.13		GCTCGTACACCTTCTAGCCG	36.21	20.89
AGTGTGTTCAACTGCACCAG	312.53	185.13		AGTGTGTTCAACTGCACCAG	170.7	189.71
TTCCGGCCTAGACCTCGCCC	61.94	136.2		TTCCGGCCTAGACCTCGCCC	142.25	83.54
GGAAACAGACTGTAATCCCA	30.97	56.86		GGAAACAGACTGTAATCCCA	62.07	52.21
TGACATACTGCTTAGCTCCA	319.57	281.66		TGACATACTGCTTAGCTCCA	354.34	214.07
ACAAGGAGTAGACTGTTTCA	147.82	169.26		ACAAGGAGTAGACTGTTTCA	312.96	107.91
CAAATGCTTCTCGGTAGGCG	260.44	99.18		CAAATGCTTCTCGGTAGGCG	82.77	100.95
CAGCAGCGGAAACATCGGGA	109.81	166.62		CAGCAGCGGAAACATCGGGA	134.49	111.39
CCCGCGGCCTGACTTTGCGG	118.26	145.46		CCCGCGGCCTGACTTTGCGG	173.29	149.68
ACTCCAGCAGGCGCATGAGA	84.47	93.89		ACTCCAGCAGGCGCATGAGA	16.81	81.8
TTGGGCGCGCTCCAAAGCCC	270.3	148.11		TTGGGCGCGCTCCAAAGCCC	116.39	125.31
TACGCAGTCAGTCTCCTTGG	367.44	244.64		TACGCAGTCAGTCTCCTTGG	108.63	334.17
CATAGGTGAGATCAACACTG	197.09	187.78		CATAGGTGAGATCAACACTG	179.76	156.64
AAACAGCAAGATGTTTGAGG	101.36	100.5		AAACAGCAAGATGTTTGAGG	156.48	85.28
GAGCTGCCAGAACTGTTCAA	128.11	107.11		GAGCTGCCAGAACTGTTCAA	195.28	139.24
TGGAAAGTAGGATTACCCAT	66.17	201		TGGAAAGTAGGATTACCCAT	33.62	222.78
GTAGGATTACCCATTGGCCA	114.03	142.82		GTAGGATTACCCATTGGCCA	72.42	168.82
TTTAAGGAACCCAGTGACAA	147.82	153.39		TTTAAGGAACCCAGTGACAA	161.65	161.86
ATGGTCAAACACACAGACAG	211.17	138.85		ATGGTCAAACACACAGACAG	178.46	158.38
GCTGCCAGGCCACATAAGCA	143.6	101.82		GCTGCCAGGCCACATAAGCA	215.97	127.05
GCATGCCCTGACGCTCACCA	171.75	117.69		GCATGCCCTGACGCTCACCA	150.01	130.53
CTTACCACAGCACCTGGCCT	302.68	203.64		CTTACCACAGCACCTGGCCT	235.37	221.04
ATTTGGTGATTACATGACCC	181.61	212.9		ATTTGGTGATTACATGACCC	309.08	160.12
GTGGTGGCGGAAGTCACCGT	121.07	78.02		GTGGTGGCGGAAGTCACCGT	156.48	66.14
TCAGGGTGAGGGTCAGACGG	167.53	152.07		TCAGGGTGAGGGTCAGACGG	113.8	156.64
CAGGAAAGTGTCCGAGCCGG	275.93	263.15		CAGGAAAGTGTCCGAGCCGG	247	318.5
GCGGGTTGCCCTGTTTGCGG	87.28	85.95		GCGGGTTGCCCTGTTTGCGG	59.49	67.88
GTGGATCACAAACTCTGCGT	98.55	157.36		GTGGATCACAAACTCTGCGT	153.89	137.5
GCAGAGCCACACACTCACAG	145	83.31		GCAGAGCCACACACTCACAG	183.64	83.54
GATATGTGTAACCACACCAA	149.23	167.94		GATATGTGTAACCACACCAA	192.69	201.89
GAGGAGTGTCATATTCACTG	166.12	138.85		GAGGAGTGTCATATTCACTG	164.24	111.39
TGAACCGAGCGCCCTCTCGG	42.23	119.01		TGAACCGAGCGCCCTCTCGG	19.4	120.09
GCACCACCTTGTCACTGCAG	88.69	96.53		GCACCACCTTGTCACTGCAG	107.34	128.79
GATGGTTCGGAGCTTTGAGA	30.97	136.2		GATGGTTCGGAGCTTTGAGA	56.9	161.86
GGGTGGGCTGGAGGCAACGG	42.23	87.28		GGGTGGGCTGGAGGCAACGG	72.42	104.43
GCTCCAGGACAGCTGTGAGG	126.7	141.49		GCTCCAGGACAGCTGTGAGG	203.03	179.27
CATGGCATGCACGACAGCCT	157.67	112.4		CATGGCATGCACGACAGCCT	103.46	66.14
AATGGATGAAAGGAACCGAC	114.03	52.89		AATGGATGAAAGGAACCGAC	42.68	76.58
TGAGCACAGTCCACTCTCGG	71.8	107.11		TGAGCACAGTCCACTCTCGG	75.01	111.39
GTTAGTGTAGGACAAAGCAT	266.07	214.22		GTTAGTGTAGGACAAAGCAT	208.21	208.85
GTAGGAATTCACTCACCCAC	73.21	117.69		GTAGGAATTCACTCACCCAC	59.49	113.13
TCAGTCAGACCACCCAAGCG	364.62	239.35		TCAGTCAGACCACCCAAGCG	225.02	295.88
GTTCAGTCAGACCACCCAAG	316.75	232.74		GTTCAGTCAGACCACCCAAG	384.08	172.3
GGAGGACAGCCTCAACAAGC	105.58	111.08		GGAGGACAGCCTCAACAAGC	84.06	127.05
TGAAGAAGAGTCTCACCGTG	273.11	222.16		TGAAGAAGAGTCTCACCGTG	183.64	144.46
TGTGTGCTTGCCGAAGACAA	226.66	154.72		TGTGTGCTTGCCGAAGACAA	214.67	147.94
GGCAATAACCAGGTTCCCGG	45.05	48.93		GGCAATAACCAGGTTCCCGG	42.68	38.29
GCTCACCAGCGAGCACACGG	115.44	111.08		GCTCACCAGCGAGCACACGG	204.33	121.83
AAGGTACAGGTCGCGCCCGA	154.86	119.01		AAGGTACAGGTCGCGCCCGA	214.67	121.83
ATCGTGTACAATCATCACGA	112.62	99.18		ATCGTGTACAATCATCACGA	67.25	87.02
TTGGCTATATGACTTATGGG	136.56	173.23		TTGGCTATATGACTTATGGG	162.95	170.56
TAACTTGACGGAGCGCCAGG	223.84	185.13		TAACTTGACGGAGCGCCAGG	249.59	212.33
TCAGATCTTGAGGATCACGA	57.72	46.28		TCAGATCTTGAGGATCACGA	65.95	76.58
ACAAGACGATGACATGCTGG	233.69	239.35		ACAAGACGATGACATGCTGG	232.78	186.23
CAGGCACAGATCCACGACAG	225.25	293.57		CAGGCACAGATCCACGACAG	278.04	320.24
TTATTGCTGTAAGAGTCCAG	256.22	163.97		TTATTGCTGTAAGAGTCCAG	111.22	182.75
ACACACAGGTGCTACAGCAA	226.66	190.42		ACACACAGGTGCTACAGCAA	345.29	224.52
AGAGTTGCAGATTCAGGCCG	263.26	150.75		AGAGTTGCAGATTCAGGCCG	205.62	233.22
GTTGCAGATTCAGGCCGCGG	143.6	149.43		GTTGCAGATTCAGGCCGCGG	192.69	151.42
CACACAGCACATCATCCCTA	154.86	119.01		CACACAGCACATCATCCCTA	170.7	97.46
TGATGAACTACCAATTGCCA	261.85	197.03		TGATGAACTACCAATTGCCA	164.24	165.34
GCAGCCGGACAGGAAGCCGC	91.51	39.67		GCAGCCGGACAGGAAGCCGC	27.16	52.21
TCGGGAGCAAATATGTGAAG	223.84	222.16		TCGGGAGCAAATATGTGAAG	170.7	208.85
AGGGCATCCAGCCGGCGCCA	187.24	167.94		AGGGCATCCAGCCGGCGCCA	184.93	194.93
TTCCACACCAGCATCAGCAG	170.34	130.91		TTCCACACCAGCATCAGCAG	85.35	144.46
CACGGATGACAACCCAGCCG	157.67	153.39		CACGGATGACAACCCAGCCG	86.65	228
AAGCTCCTGGTCCTGACGCA	199.91	161.33		AAGCTCCTGGTCCTGACGCA	219.85	114.87
TTCTCAGCAGATGTTTGCTG	46.46	56.86		TTCTCAGCAGATGTTTGCTG	80.18	33.07
AGAGGTGCAAGAATCCAGGA	147.82	116.37		AGAGGTGCAAGAATCCAGGA	111.22	198.41
GAGGAATGGACTCCGCCCAG	87.28	124.3		GAGGAATGGACTCCGCCCAG	135.79	97.46
AGGTGGGAAGGTGTGTCCGG	115.44	133.56		AGGTGGGAAGGTGTGTCCGG	236.66	165.34
AAGAGAAAGTTCCTGTCGCG	233.69	152.07		AAGAGAAAGTTCCTGTCGCG	162.95	153.16
AGAGAAAGTTCCTGTCGCGC	146.41	91.24		AGAGAAAGTTCCTGTCGCGC	55.61	90.5
TCGGACAGAAAGCCTTTGCG	367.44	207.61		TCGGACAGAAAGCCTTTGCG	184.93	207.11
ATGTGGGACAGCATGCAAGA	216.8	178.52		ATGTGGGACAGCATGCAAGA	192.69	189.71
GAGGCAGCTGGACCGAGCTG	122.48	120.34		GAGGCAGCTGGACCGAGCTG	134.49	107.91
GCTGCGCTTCCTGCACACCA	61.94	67.44		GCTGCGCTTCCTGCACACCA	140.96	95.72
TCAAATCGCTGACTTACCTA	76.02	156.04		TCAAATCGCTGACTTACCTA	108.63	147.94
GGCGGCGCAGTACACCAACG	7.04	75.38		GGCGGCGCAGTACACCAACG	6.47	128.79
GACGGCGGAGCTGATCGAGC	22.52	50.25		GACGGCGGAGCTGATCGAGC	20.69	60.92
CAGGATGGTCAAGCTGACGG	7.04	199.68		CAGGATGGTCAAGCTGACGG	6.47	200.15
CGAAGCTGAAGAGCTTGCCG	64.76	74.05		CGAAGCTGAAGAGCTTGCCG	140.96	87.02
ACTCTGACCTACCCAAGCAG	174.57	187.78		ACTCTGACCTACCCAAGCAG	100.87	163.6
GTGATGAAGTGTCCGAGCAA	247.77	149.43		GTGATGAAGTGTCCGAGCAA	91.82	156.64
GCAGCACGCGACACAAGGCG	112.62	116.37		GCAGCACGCGACACAAGGCG	78.89	167.08
CAGCACAGAATTGTCAGCCC	157.67	203.64		CAGCACAGAATTGTCAGCCC	170.7	158.38
GAGGCCATGGAGCTTTACTA	143.6	134.88		GAGGCCATGGAGCTTTACTA	372.45	137.5
GGAAAGCGAGGCTGACAGCG	180.2	96.53		GGAAAGCGAGGCTGACAGCG	71.13	81.8
GGAGAGCGCGGAGCTAGAGG	38.01	113.72		GGAGAGCGCGGAGCTAGAGG	94.4	99.21
GGATGAAGCCAATCACTCTG	90.1	96.53		GGATGAAGCCAATCACTCTG	94.4	123.57
TGACCATCATGAACCCACAA	177.38	136.2		TGACCATCATGAACCCACAA	161.65	130.53
TTGCATAGAGACCTACACAT	77.43	81.99		TTGCATAGAGACCTACACAT	64.66	64.4
TAACTGCATCAAAGATGGCA	29.56	46.28		TAACTGCATCAAAGATGGCA	60.78	41.77
GAATGGAATGAATCACTCTG	235.1	125.63		GAATGGAATGAATCACTCTG	191.4	163.6
CATGGGACTCACCAACTCAC	137.96	122.98		CATGGGACTCACCAACTCAC	93.11	95.72
TGATTGAGAGGTTAGCCAGG	295.64	218.19		TGATTGAGAGGTTAGCCAGG	266.4	196.67
TGACAGGGTAGAGAGGGCCT	249.18	133.56		TGACAGGGTAGAGAGGGCCT	143.55	93.98
TTGCACCGACATGTTTGTGG	347.73	208.93		TTGCACCGACATGTTTGTGG	228.9	243.66
CAGCTGGTAAGGCCCTGAAA	212.58	199.68		CAGCTGGTAAGGCCCTGAAA	336.24	194.93
TCGACTCAATAACCTCTTCA	99.95	78.02		TCGACTCAATAACCTCTTCA	64.66	73.1
TCGACATGTAGTCTGTCAAG	140.78	185.13		TCGACATGTAGTCTGTCAAG	177.17	130.53
GCGTCCAACCGACTCCACGG	19.71	189.1		GCGTCCAACCGACTCCACGG	85.35	200.15
TAGTTGGAAGAGATTAACGG	40.83	249.93		TAGTTGGAAGAGATTAACGG	42.68	226.26
ACGACATTTCGAGTATCAGG	47.87	105.79		ACGACATTTCGAGTATCAGG	128.03	66.14
ACTCCCTGGCGCCATCCCAC	39.42	193.07		ACTCCCTGGCGCCATCCCAC	64.66	212.33
TAGAGCAGCGAGGATGGCGG	28.16	179.84		TAGAGCAGCGAGGATGGCGG	49.14	120.09
TACCATGCTAGAGTGGACGG	68.98	144.14		TACCATGCTAGAGTGGACGG	63.37	156.64
GCAGAACGAGATGCTGGAGG	59.13	201		GCAGAACGAGATGCTGGAGG	69.83	200.15
TAACGAGCAGCCTAACAGAG	74.61	226.13		TAACGAGCAGCCTAACAGAG	173.29	224.52
CAGCAGCAGAATCCAAGCCA	199.91	202.32		CAGCAGCAGAATCCAAGCCA	226.31	228
TTCGTGGTGGGTCCTCGCCA	61.94	142.82		TTCGTGGTGGGTCCTCGCCA	150.01	135.75
TAACAAACGAAATGAGCCAG	243.55	255.22		TAACAAACGAAATGAGCCAG	363.39	268.03
GTAACAAACGAAATGAGCCA	160.49	144.14		GTAACAAACGAAATGAGCCA	217.26	125.31
CAGGTACATCAACAAGGCGC	150.63	112.4		CAGGTACATCAACAAGGCGC	124.15	146.2
GGAGTGGATAATCAGCACGA	170.34	104.47		GGAGTGGATAATCAGCACGA	168.12	73.1
AAACTTCCTGGCTTACACGG	154.86	125.63		AAACTTCCTGGCTTACACGG	78.89	147.94
GTTCACCAGGCTCGACACGA	97.14	91.24		GTTCACCAGGCTCGACACGA	156.48	109.65
GAAGAAGACATGGGACCAGG	60.54	66.12		GAAGAAGACATGGGACCAGG	72.42	116.61
GGAGAAGAAGACATGGGACC	142.19	129.59		GGAGAAGAAGACATGGGACC	144.84	88.76
GGAGAAGAAGACGCGGGACC	109.81	105.79		GGAGAAGAAGACGCGGGACC	183.64	104.43
AGATGCGGGACCAAGAGGAG	219.62	222.16		AGATGCGGGACCAAGAGGAG	254.76	259.33
AAAGGGAGGATGCAGCCGGG	129.52	175.88		AAAGGGAGGATGCAGCCGGG	121.56	221.04
GAAAGGGAGGATGCAGCCGG	209.76	141.49		GAAAGGGAGGATGCAGCCGG	122.86	158.38
GGAAAGGGAGGATGCAGCCG	140.78	97.86		GGAAAGGGAGGATGCAGCCG	71.13	90.5
GAGAGAGACAATGCAGACCG	128.11	122.98		GAGAGAGACAATGCAGACCG	106.04	109.65
GGAGGGCCCGAGCACCTCCA	64.76	58.18		GGAGGGCCCGAGCACCTCCA	100.87	59.18
AGAGCGCAGGACCTCCTCGA	81.65	111.08		AGAGCGCAGGACCTCCTCGA	155.19	127.05
AAATTTGCCGCTGCTACCGG	216.8	215.55		AAATTTGCCGCTGCTACCGG	285.8	234.96
GGTGCAGCAGACACAGGCGC	83.06	91.24		GGTGCAGCAGACACAGGCGC	133.2	111.39
GCTGCGAGGGTAGTGGGCAG	161.9	138.85		GCTGCGAGGGTAGTGGGCAG	143.55	147.94
CGTGCGGAAGCTCATCACTG	132.33	189.1		CGTGCGGAAGCTCATCACTG	71.13	144.46
GATGCGCAGCACGTTCCAGA	67.57	97.86		GATGCGCAGCACGTTCCAGA	124.15	64.4
GAACGACGAGGGCGACCCGA	88.69	88.6		GAACGACGAGGGCGACCCGA	159.07	73.1
AGAGGCACTGTTCACTAAAG	181.61	132.24		AGAGGCACTGTTCACTAAAG	120.27	120.09
TCTGGGAACACACAACCCAG	115.44	62.15		TCTGGGAACACACAACCCAG	18.11	80.06
ACTGGTGGAGCCTTGGACTG	294.23	304.14		ACTGGTGGAGCCTTGGACTG	191.4	278.47
AGAGGCACTGCTCACTAAAG	92.91	101.82		AGAGGCACTGCTCACTAAAG	143.55	160.12
GGTCAGTGACGCGATGGAGC	195.68	132.24		GGTCAGTGACGCGATGGAGC	183.64	137.5
ATGAGATGTATCCTGCAAGA	191.46	116.37		ATGAGATGTATCCTGCAAGA	128.03	107.91
GAACTTGGTATCCATGACTG	205.54	146.78		GAACTTGGTATCCATGACTG	148.72	167.08
GCTGGTAGAGGAGTACCAGC	28.16	25.13		GCTGGTAGAGGAGTACCAGC	41.38	31.33
GCTACAGTGCCTCTTCCCTG	312.53	300.18		GCTACAGTGCCTCTTCCCTG	303.91	344.61
TAGCTTCCTGTAGACAACCA	197.09	167.94		TAGCTTCCTGTAGACAACCA	190.1	167.08
CTAGCTAGAGATGATCGCTA	112.62	146.78		CTAGCTAGAGATGATCGCTA	142.25	134.01
TATCCACAGACACATCATCA	154.86	122.98		TATCCACAGACACATCATCA	134.49	125.31
CTACTACCACCAGTTAACTG	133.74	119.01		CTACTACCACCAGTTAACTG	102.16	83.54
GTACCAAGAGGCAGACTCGG	153.45	146.78		GTACCAAGAGGCAGACTCGG	47.85	102.69
GAGACATGCAAACAAGGAGC	105.58	132.24		GAGACATGCAAACAAGGAGC	221.14	121.83
GAGAGACCAACCTGAAGCGG	63.35	167.94		GAGAGACCAACCTGAAGCGG	99.58	224.52
GCTGCTCAACTTCGTGCCGG	174.57	84.63		GCTGCTCAACTTCGTGCCGG	85.35	57.43
ACAAGAAGACCCATCTACGG	180.2	248.61		ACAAGAAGACCCATCTACGG	266.4	214.07
TGAACGGTCATTCTTTGCCT	199.91	125.63		TGAACGGTCATTCTTTGCCT	168.12	130.53
GTGGATGCAGGACTCACCTG	84.47	152.07		GTGGATGCAGGACTCACCTG	89.23	128.79
GACCAGACGGTGCTCCACGA	282.97	158.68		GACCAGACGGTGCTCCACGA	147.43	201.89
ACGACAACAGACTTCGGCCC	122.48	181.16		ACGACAACAGACTTCGGCCC	140.96	200.15
GTTGTGGAAGAACGTGTCTG	315.35	230.09		GTTGTGGAAGAACGTGTCTG	165.53	281.95
GCAGCTTGAGGACTTCCCGA	92.91	171.91		GCAGCTTGAGGACTTCCCGA	160.36	160.12
CAACGGCTCCACCAAGTCGG	271.71	214.22		CAACGGCTCCACCAAGTCGG	120.27	170.56
GCAAGCCCGAGAACAGGCAG	160.49	122.98		GCAAGCCCGAGAACAGGCAG	142.25	158.38
TAACTCCAGGTCCAGAAAGG	167.53	206.29		TAACTCCAGGTCCAGAAAGG	106.04	140.98
GGTGGCATACTCCATCAGCG	52.09	79.34		GGTGGCATACTCCATCAGCG	63.37	69.62
GCAATGCTATACGTACGGAA	83.06	59.51		GCAATGCTATACGTACGGAA	47.85	50.47
CACAGAACACAGCACCACAA	130.93	100.5		CACAGAACACAGCACCACAA	75.01	99.21
CAGAAGGTCTCCCTTCTCGG	63.35	55.54		CAGAAGGTCTCCCTTCTCGG	204.33	53.95
TGTAAGGAATTCCTCAGCAA	19.71	29.09		TGTAAGGAATTCCTCAGCAA	21.98	40.03
GCAGTGGAGCATGCATCTGG	136.56	214.22		GCAGTGGAGCATGCATCTGG	153.89	201.89
TAGCAGCCAAGGCTAGGTAG	109.81	133.56		TAGCAGCCAAGGCTAGGTAG	58.19	146.2
ATTGGTCCAATCCAGTGCGA	166.12	165.3		ATTGGTCCAATCCAGTGCGA	192.69	149.68
AGGCCTCGGGAAGTGCTCGC	119.66	111.08		AGGCCTCGGGAAGTGCTCGC	146.13	90.5
GGTTAAAGAGCAGCAGGCCC	92.91	136.2		GGTTAAAGAGCAGCAGGCCC	54.32	88.76
TTGGAGGGCTATGTGCCCGA	43.64	100.5		TTGGAGGGCTATGTGCCCGA	128.03	118.35
GAACCAGAAGACCTCATCGA	50.68	158.68		GAACCAGAAGACCTCATCGA	94.4	167.08
ACTGCATCGAGACCACGCCC	150.63	91.24		ACTGCATCGAGACCACGCCC	139.67	135.75
TATCGGCCAGGCCTTCAGCG	228.06	137.53		TATCGGCCAGGCCTTCAGCG	187.52	163.6
GGTGGCCGAGTCCAGCTCCG	21.12	37.03		GGTGGCCGAGTCCAGCTCCG	28.45	27.85
ACGGAGCAAAGTCCAGGTGG	101.36	228.77		ACGGAGCAAAGTCCAGGTGG	215.97	161.86
GATGAACTCGTCGAAATCCA	43.64	50.25		GATGAACTCGTCGAAATCCA	53.02	62.66
AAAGCCTCACAGTACTGCGC	47.87	64.8		AAAGCCTCACAGTACTGCGC	34.92	36.55
TATGAAGGGCAACACCATCA	84.47	146.78		TATGAAGGGCAACACCATCA	41.38	154.9
TATACCCGAAGACGTACTGG	19.71	224.8		TATACCCGAAGACGTACTGG	46.56	254.1
GACGTACTGGAGGCGCTCGG	26.75	80.66		GACGTACTGGAGGCGCTCGG	51.73	97.46
GCATCCGAGCGCCATCTGCG	263.26	206.29		GCATCCGAGCGCCATCTGCG	125.44	207.11
AGAAGATAGCCCTGCAGCCA	150.63	208.93		AGAAGATAGCCCTGCAGCCA	120.27	210.59
TTAGGTAGGACACCATCAGA	135.15	216.87		TTAGGTAGGACACCATCAGA	183.64	170.56
GATCAGAAGGCTCTGACCGC	52.09	78.02		GATCAGAAGGCTCTGACCGC	33.62	121.83
GGAGTGAGAAGATTTGGCCG	50.68	56.86		GGAGTGAGAAGATTTGGCCG	21.98	36.55
AGAGAAGCAGGATATGCGTT	156.27	156.04		AGAGAAGCAGGATATGCGTT	153.89	174.04
AAGAGAAGCAGGATATGCGT	83.06	121.66		AAGAGAAGCAGGATATGCGT	122.86	128.79
GCACCACAAGGAAACTCCGA	125.29	48.93		GCACCACAAGGAAACTCCGA	53.02	38.29
CAAGTGGAAGGTCTTGGCTA	299.86	232.74		CAAGTGGAAGGTCTTGGCTA	284.51	205.37
TAGGAAACTCCATTCGGCCG	181.61	191.74		TAGGAAACTCCATTCGGCCG	259.94	240.18
GTCCTGACAGCAGAGGCCGA	85.88	76.7		GTCCTGACAGCAGAGGCCGA	42.68	99.21
GATACAGAAGGAGTGGGTCA	287.19	174.55		GATACAGAAGGAGTGGGTCA	195.28	234.96
AGCAGAGGAAGATTGACCAG	199.91	149.43		AGCAGAGGAAGATTGACCAG	151.31	127.05
AGAGGACAGGTGCTTCCGGG	274.52	174.55		AGAGGACAGGTGCTTCCGGG	221.14	167.08
AGGAGGTAGGACCTGAAGGT	219.62	199.68		AGGAGGTAGGACCTGAAGGT	235.37	181.01
CCTGGGCAAGTATGGCGCCG	218.21	142.82		CCTGGGCAAGTATGGCGCCG	209.5	167.08
TATAGCACAAACCCGGCCTC	223.84	181.16		TATAGCACAAACCCGGCCTC	124.15	214.07
CAAGGCTGCTATGACCACCG	163.3	138.85		CAAGGCTGCTATGACCACCG	243.12	135.75
TATTGGAATATCCGCCACCC	253.4	214.22		TATTGGAATATCCGCCACCC	307.79	261.07
GAAGTGGTCCACATAGGCGG	84.47	67.44		GAAGTGGTCCACATAGGCGG	53.02	87.02
AAGCACAAGTGCCACTACGC	114.03	133.56		AAGCACAAGTGCCACTACGC	71.13	118.35
GCGGCACTACCGCACACACA	145	190.42		GCGGCACTACCGCACACACA	227.61	121.83
AATGCTGCAGCGGCGCGGCG	221.02	144.14		AATGCTGCAGCGGCGCGGCG	161.65	127.05
TTTACAGCTCGTGCACACAG	183.01	92.57		TTTACAGCTCGTGCACACAG	152.6	130.53
GATCGAGCAGGCAACAATGG	115.44	218.19		GATCGAGCAGGCAACAATGG	221.14	229.74
AGGCAGGACGACATTGCCCA	315.35	241.99		AGGCAGGACGACATTGCCCA	130.61	245.4
TGCTGCCCAACACTCAGCCG	98.55	80.66		TGCTGCCCAACACTCAGCCG	56.9	97.46
ATGTGCCCGGGATCCCACGG	133.74	166.62		ATGTGCCCGGGATCCCACGG	181.05	151.42
GGAGATCCCAAACCTGGCCC	9.85	18.51		GGAGATCCCAAACCTGGCCC	40.09	26.11
TTGGCCACGGGCCTCTCCAA	218.21	181.16		TTGGCCACGGGCCTCTCCAA	237.95	153.16
GAATGTGTCAGAATATCCAG	101.36	134.88		GAATGTGTCAGAATATCCAG	90.53	151.42
TTGCCAGTAGATTCTTCTCA	150.63	142.82		TTGCCAGTAGATTCTTCTCA	86.65	134.01
ACATCGATACAAGCTCAGAA	112.62	78.02		ACATCGATACAAGCTCAGAA	73.71	87.02
GAGAAATATGAACACCACAC	43.64	52.89		GAGAAATATGAACACCACAC	34.92	109.65
TTAGCAATTCTCATAGGCCT	126.7	84.63		TTAGCAATTCTCATAGGCCT	169.41	127.05
TCTCAGAAGCAGATATCCAG	14.08	11.9		TCTCAGAAGCAGATATCCAG	6.47	20.89
GGTGAGCTGGATATTCCACT	80.24	63.47		GGTGAGCTGGATATTCCACT	99.58	93.98
GACTGGAGACAACATTCCTA	91.51	149.43		GACTGGAGACAACATTCCTA	91.82	127.05
GATCCGGAACATGACTATCC	159.08	125.63		GATCCGGAACATGACTATCC	225.02	120.09
GAGCCGCACAGCCTACACGG	88.69	116.37		GAGCCGCACAGCCTACACGG	94.4	134.01
GCTGGGCCTTGTCTGGCGGG	80.24	88.6		GCTGGGCCTTGTCTGGCGGG	107.34	93.98
GCTTAAGCAGACCATCCACG	309.72	211.58		GCTTAAGCAGACCATCCACG	385.38	196.67
AAGCAGACCATCCACGAGGA	94.32	158.68		AAGCAGACCATCCACGAGGA	56.9	140.98
AAACTGAAGAGGCAACTAGA	47.87	70.09		AAACTGAAGAGGCAACTAGA	144.84	62.66
GCTGCACGTGAAGAGCGTGA	64.76	116.37		GCTGCACGTGAAGAGCGTGA	55.61	87.02
AAGTCCAAAGAAGAGTCCAG	94.32	181.16		AAGTCCAAAGAAGAGTCCAG	201.74	151.42
GAAGAAAGCAACTGATCCGA	97.14	105.79		GAAGAAAGCAACTGATCCGA	58.19	87.02
GAAGTTCTGCCTGGCAGCCG	111.22	62.15		GAAGTTCTGCCTGGCAGCCG	49.14	88.76
CCACAGGCAGCACAAGGAGG	274.52	197.03		CCACAGGCAGCACAAGGAGG	219.85	228
GGTCTACGGGAACATGCCAC	239.33	179.84		GGTCTACGGGAACATGCCAC	71.13	144.46
GAAGGAGAGAAAGTTCGAAT	74.61	101.82		GAAGGAGAGAAAGTTCGAAT	129.32	81.8
GGCAAAGACAACCCAAGCCC	94.32	37.03		GGCAAAGACAACCCAAGCCC	33.62	59.18
TGAAAGTGGAGAGTCACAGA	170.34	134.88		TGAAAGTGGAGAGTCACAGA	168.12	147.94
ATGAAAGTGGAGAGTCACAG	153.45	216.87		ATGAAAGTGGAGAGTCACAG	104.75	210.59
GCAGCGGCGGTAGCCAGAGG	67.57	56.86		GCAGCGGCGGTAGCCAGAGG	41.38	52.21
GGCTTGGGATGGCTTCCCAG	73.21	108.43		GGCTTGGGATGGCTTCCCAG	72.42	102.69
GGAAGGGTAGCTGCTACAGG	194.28	124.3		GGAAGGGTAGCTGCTACAGG	197.86	114.87
TAGCAGCTACCCTTCCTCAG	294.23	277.7		TAGCAGCTACCCTTCCTCAG	272.87	315.02
TCAGGGTAAGGAAAGCCCAG	50.68	105.79		TCAGGGTAAGGAAAGCCCAG	65.95	132.27
TCATCTGGCAAATCTAGCAG	163.3	190.42		TCATCTGGCAAATCTAGCAG	178.46	151.42
ACGGGATCAAATCTGTAAGC	209.76	132.24		ACGGGATCAAATCTGTAAGC	98.28	132.27
GTAGACGGAGAAGAGCACGT	39.42	152.07		GTAGACGGAGAAGAGCACGT	9.05	161.86
GCCGCCGAGATCCAGTCCTG	109.81	116.37		GCCGCCGAGATCCAGTCCTG	24.57	154.9
GTAAAGTCATACCTTTGACG	23.93	99.18		GTAAAGTCATACCTTTGACG	199.16	90.5
GCCAAGAAGGTCATTGACCA	140.78	133.56		GCCAAGAAGGTCATTGACCA	121.56	137.5
CGAGGAAGACACAATACCCT	284.38	249.93		CGAGGAAGACACAATACCCT	424.17	233.22
GAAATGGTGTGACGGCAAGG	143.6	198.36		GAAATGGTGTGACGGCAAGG	208.21	191.45
ATCCTGGAACCAAAGTAAGA	83.06	52.89		ATCCTGGAACCAAAGTAAGA	34.92	46.99
ACCAATTGGTGAGCACAGGA	85.88	88.6		ACCAATTGGTGAGCACAGGA	59.49	93.98
GTTGCCATGACGGCCCAGGG	253.4	133.56		GTTGCCATGACGGCCCAGGG	126.74	167.08
ATTGAGCTAAGCGGGCCTGG	95.73	140.17		ATTGAGCTAAGCGGGCCTGG	73.71	156.64
AGAGACAGACCGGATCCTGG	94.32	150.75		AGAGACAGACCGGATCCTGG	58.19	147.94
GCGCTGCTGGGACATCGCCT	49.27	59.51		GCGCTGCTGGGACATCGCCT	27.16	80.06
TGGGAGGTAGACACCCATGA	222.43	171.91		TGGGAGGTAGACACCCATGA	209.5	189.71
AGAAATGGACACCAGACCGA	108.4	169.26		AGAAATGGACACCAGACCGA	130.61	135.75
GAGTCAGAACTCCATCACAG	97.14	136.2		GAGTCAGAACTCCATCACAG	250.88	153.16
TACCCTCGATGACATCCTGG	97.14	171.91		TACCCTCGATGACATCCTGG	116.39	189.71
CAACCGCGCCCTGTCCTCTG	503.99	507.79		CAACCGCGCCCTGTCCTCTG	468.14	509.95
TCGAGAGTATTTGTCATCTG	59.13	257.86		TCGAGAGTATTTGTCATCTG	138.37	217.56
GGAGCAGAAATTTGACCCGA	236.51	84.63		GGAGCAGAAATTTGACCCGA	69.83	67.88
CCAGTATTACCTCAACGAGC	74.61	71.41		CCAGTATTACCTCAACGAGC	54.32	66.14
AGGGCCACATGGGACAACCG	66.17	84.63		AGGGCCACATGGGACAACCG	120.27	104.43
CAATGGCAGTCCCTCCTCCA	291.41	247.28		CAATGGCAGTCCCTCCTCCA	248.3	269.77
GCTGGCAAACCTCAGAGGCC	119.66	43.64		GCTGGCAAACCTCAGAGGCC	84.06	78.32
TTTACGCTGACGCCGGCGGG	256.22	158.68		TTTACGCTGACGCCGGCGGG	325.89	154.9
GGTGGAGGAGGTCCGAAGGC	173.16	68.76		GGTGGAGGAGGTCCGAAGGC	43.97	107.91
GGCCACGAACGCGAATCCGG	81.65	85.95		GGCCACGAACGCGAATCCGG	86.65	53.95
AAAGGCCAGAAGCACTCGGA	114.03	87.28		AAAGGCCAGAAGCACTCGGA	84.06	71.36
CATGAGCCAGGGAAGTCCGG	330.83	212.9		CATGAGCCAGGGAAGTCCGG	240.54	208.85
AAATTGGGAACACTGACCCT	270.3	146.78		AAATTGGGAACACTGACCCT	381.5	140.98
GAACACAGAGAACACCAGTA	230.88	152.07		GAACACAGAGAACACCAGTA	126.74	151.42
GGTGATGAAGCAAAGACTGG	135.15	165.3		GGTGATGAAGCAAAGACTGG	117.68	144.46
AGTGGAGTGCTGCTGCACCG	71.8	128.27		AGTGGAGTGCTGCTGCACCG	164.24	90.5
CATCTTAGAAGCATTTGCGG	52.09	125.63		CATCTTAGAAGCATTTGCGG	89.23	92.24
GAGACACACACACTCACCAG	135.15	121.66		GAGACACACACACTCACCAG	256.06	102.69
GGGAAGTTTACCTGGTGCCG	92.91	68.76		GGGAAGTTTACCTGGTGCCG	38.8	59.18
CGACGAGGAGACCACCGCCC	166.12	223.48		CGACGAGGAGACCACCGCCC	231.49	229.74
TTCAAACACACTCCACCAGG	16.89	142.82		TTCAAACACACTCCACCAGG	59.49	170.56
AAAGGTAACAGTGAACCAGA	9.85	66.12		AAAGGTAACAGTGAACCAGA	10.35	50.47
AATGTGGATGGGCTTACAGC	136.56	137.53		AATGTGGATGGGCTTACAGC	46.56	121.83
GCGGCATTAGCTGAAACTGA	218.21	158.68		GCGGCATTAGCTGAAACTGA	179.76	137.5
AACTGTGAGGTACTTCAGTG	202.72	154.72		AACTGTGAGGTACTTCAGTG	75.01	165.34
ATGGGATCAGACTTAGAGCA	229.47	193.07		ATGGGATCAGACTTAGAGCA	298.73	187.97
TGGGATCAGACTTAGAGCAC	63.35	152.07		TGGGATCAGACTTAGAGCAC	166.82	142.72
ACAGGTCAGAAGATTGCTGG	274.52	257.86		ACAGGTCAGAAGATTGCTGG	162.95	245.4
TCTGTAGTTGTCAGGCACTG	275.93	223.48		TCTGTAGTTGTCAGGCACTG	281.92	179.27
ATAAGGCTCCATTTGATCCA	399.82	224.8		ATAAGGCTCCATTTGATCCA	226.31	247.14
GCCAAAGATAAGCTAAAGGC	70.39	67.44		GCCAAAGATAAGCTAAAGGC	24.57	52.21
TAGCTACATGTATCAGACAG	435.01	269.76		TAGCTACATGTATCAGACAG	266.4	261.07
GCGGCACAGACACTAGGCAC	78.84	198.36		GCGGCACAGACACTAGGCAC	71.13	203.63
TATAAGCCGAGCCATTAATG	132.33	178.52		TATAAGCCGAGCCATTAATG	108.63	153.16
CTAGAAGCAAGTCTCTCAGC	146.41	68.76		CTAGAAGCAAGTCTCTCAGC	40.09	66.14
TTCAGGGTCAAGCTATGCTG	218.21	191.74		TTCAGGGTCAAGCTATGCTG	160.36	174.04
AAACAGTTAGCGCAAGACAC	177.38	154.72		AAACAGTTAGCGCAAGACAC	135.79	158.38
GCAACCTCAACCCACTCAGC	130.93	128.27		GCAACCTCAACCCACTCAGC	109.92	127.05
AGAGCTAACAGAGGAAACAA	38.01	87.28		AGAGCTAACAGAGGAAACAA	93.11	83.54
ACGGAGACCCTCACGCGCCG	150.63	95.21		ACGGAGACCCTCACGCGCCG	99.58	149.68
AGAGGGAAGATAAGATTCAG	287.19	179.84		AGAGGGAAGATAAGATTCAG	203.03	240.18
GAAGGAGAACCGCACCACGA	92.91	145.46		GAAGGAGAACCGCACCACGA	143.55	139.24
GGAAAGGAAGAATAAGACGT	101.36	144.14		GGAAAGGAAGAATAAGACGT	94.4	198.41
GAAGCATCTGAGCTTCCACA	111.22	44.96		GAAGCATCTGAGCTTCCACA	76.3	66.14
TTATGCACGAGTGCGAGCTG	159.08	177.2		TTATGCACGAGTGCGAGCTG	219.85	127.05
ACGACAAGTTCTGCTTGCGA	146.41	100.5		ACGACAAGTTCTGCTTGCGA	134.49	95.72
TTGAGAATGTGCCATCGCTG	204.13	227.45		TTGAGAATGTGCCATCGCTG	193.98	139.24
CACATGCCTCACCACAGCGA	84.47	141.49		CACATGCCTCACCACAGCGA	150.01	146.2
TGGGCCAAAGGACCATGAGA	53.5	54.22		TGGGCCAAAGGACCATGAGA	14.23	36.55
AGAAGAGCAAGCCCTTACAA	166.12	171.91		AGAAGAGCAAGCCCTTACAA	84.06	182.75
GTTTCATTAACATTCGTCGG	50.68	158.68		GTTTCATTAACATTCGTCGG	86.65	200.15
ACCCAAGACAACGATTACAA	102.77	67.44		ACCCAAGACAACGATTACAA	77.59	99.21
TGTGCAACGGCATCTCCCAG	273.11	169.26		TGTGCAACGGCATCTCCCAG	116.39	179.27
TTGAGTTCAAGTCTTTCCGG	140.78	181.16		TTGAGTTCAAGTCTTTCCGG	142.25	182.75
TCAGGAACTGGTGAAAGCTA	130.93	181.16		TCAGGAACTGGTGAAAGCTA	143.55	153.16
TCTCTGGGACATTTAGCCAA	26.75	18.51		TCTCTGGGACATTTAGCCAA	11.64	17.4
CAGGCCAGGAAGCAAGGCTA	157.67	210.26		CAGGCCAGGAAGCAAGGCTA	135.79	200.15
CAGGAAGCAAGGCTAAGGGC	185.83	105.79		CAGGAAGCAAGGCTAAGGGC	153.89	118.35
GCAAGTGAACATCTAACCCA	81.65	79.34		GCAAGTGAACATCTAACCCA	91.82	125.31
AGACAGGAAGTGGTGAACGG	111.22	173.23		AGACAGGAAGTGGTGAACGG	129.32	179.27
TTCATTACTGGCAAGCACGG	114.03	75.38		TTCATTACTGGCAAGCACGG	129.32	139.24
TTCAAGATCAAACTAGGCCA	271.71	198.36		TTCAAGATCAAACTAGGCCA	137.08	217.56
GACAACCCAGTGATTTCCAG	67.57	91.24		GACAACCCAGTGATTTCCAG	53.02	76.58
AAAGAGTAATGTCAATCCGC	163.3	84.63		AAAGAGTAATGTCAATCCGC	55.61	64.4
GCACCAACAGCTCCACCATG	292.82	277.7		GCACCAACAGCTCCACCATG	169.41	259.33
AGGCAGATGAAGAAGACCCG	63.35	132.24		AGGCAGATGAAGAAGACCCG	95.7	200.15
GCAGGACAGCATCCGCAAAG	76.02	145.46		GCAGGACAGCATCCGCAAAG	144.84	139.24
GACTGAAGAGAACAAAGAGT	94.32	111.08		GACTGAAGAGAACAAAGAGT	117.68	106.17
TCTCTGTCAACCATAACCAC	7.04	6.61		TCTCTGTCAACCATAACCAC	6.47	10.44
CAAGGAATCAAGAAACCCAG	52.09	93.89		CAAGGAATCAAGAAACCCAG	59.49	118.35
ACTGCAAGCAACTTGAACTC	109.81	128.27		ACTGCAAGCAACTTGAACTC	111.22	116.61
TCAAATTCAAGAATACGCCC	11.26	60.83		TCAAATTCAAGAATACGCCC	75.01	80.06
AGTCTGGTAGACGACCAGGG	42.23	105.79		AGTCTGGTAGACGACCAGGG	51.73	102.69
TCTGGTGTATAACATCACCA	111.22	76.7		TCTGGTGTATAACATCACCA	16.81	71.36
GGTGCTGAGGATGATGTCGA	139.37	171.91		GGTGCTGAGGATGATGTCGA	126.74	189.71
GAAGGGCACACAGACCAGGC	142.19	80.66		GAAGGGCACACAGACCAGGC	115.1	104.43
CGTTGCGGGTAGCTCTCCGG	116.85	175.88		CGTTGCGGGTAGCTCTCCGG	162.95	215.82
GAACTGGCCAAGAAACACTG	106.99	133.56		GAACTGGCCAAGAAACACTG	150.01	137.5
AAGGAAAGAAATGGCTAAGC	119.66	124.3		AAGGAAAGAAATGGCTAAGC	116.39	137.5
ATCGGGCAAACTCCTCAGGA	119.66	66.12		ATCGGGCAAACTCCTCAGGA	46.56	104.43
CATCCATGTTAGCTCTAAGG	22.52	240.67		CATCCATGTTAGCTCTAAGG	51.73	271.51
GCTGATCTTCTTCTTCCCAT	87.28	99.18		GCTGATCTTCTTCTTCCCAT	9.05	116.61
TTTCCAGAAGTGCCGGACGT	149.23	224.8		TTTCCAGAAGTGCCGGACGT	165.53	247.14
GGTGTTGTTGGAGAGCGAGC	9.85	60.83		GGTGTTGTTGGAGAGCGAGC	6.47	59.18
AGGGCAGCCCACCCTCACCT	154.86	130.91		AGGGCAGCCCACCCTCACCT	183.64	181.01
GCAGTGGCAACATCAAGCAG	121.07	158.68		GCAGTGGCAACATCAAGCAG	359.51	144.46
GCAGCATGACACCTTGGCTG	111.22	153.39		GCAGCATGACACCTTGGCTG	184.93	207.11
GGAAGAGCTGAAGTCGGCTG	139.37	166.62		GGAAGAGCTGAAGTCGGCTG	146.13	221.04
TCACAGTGAAGCCATGTCCC	112.62	321.34		TCACAGTGAAGCCATGTCCC	188.81	280.21
ACCTATCCCAAACATCCAGA	33.79	50.25		ACCTATCCCAAACATCCAGA	25.86	80.06
GAGCAGAACTATCCTCAAGG	98.55	130.91		GAGCAGAACTATCCTCAAGG	58.19	104.43
CAAGTGAAACACCAATCCCT	33.79	144.14		CAAGTGAAACACCAATCCCT	45.26	177.53
AGAGAAAGAGTTGAGCAGCA	322.39	199.68		AGAGAAAGAGTTGAGCAGCA	231.49	165.34
GAAGTTGCCAAGTGTCGCTG	192.87	152.07		GAAGTTGCCAAGTGTCGCTG	34.92	140.98
TGGCCTCAGGTAGGACGCGG	91.51	54.22		TGGCCTCAGGTAGGACGCGG	43.97	45.25
AAGCCCAGGAACGCTCGAAG	39.42	100.5		AAGCCCAGGAACGCTCGAAG	91.82	71.36
GATTCGCGAAGGGTCCACCA	178.79	227.45		GATTCGCGAAGGGTCCACCA	234.07	193.19
CAGGCCACAAGCAGATGCCG	130.93	199.68		CAGGCCACAAGCAGATGCCG	148.72	224.52
GGCCAAGCAGACGATGCCGG	45.05	100.5		GGCCAAGCAGACGATGCCGG	99.58	90.5
GGACTACCAGCACTTCAACG	267.48	128.27		GGACTACCAGCACTTCAACG	58.19	118.35
AACCCAGGCGGCCAGAGCCG	112.62	111.08		AACCCAGGCGGCCAGAGCCG	129.32	121.83
TGGGCGGTGGCGCTCACAGG	95.73	160.01		TGGGCGGTGGCGCTCACAGG	155.19	151.42
CAGCGGGCAAGAATTCGGGC	46.46	125.63		CAGCGGGCAAGAATTCGGGC	84.06	146.2
TACGCCGCTCATGGTGGCCG	132.33	111.08		TACGCCGCTCATGGTGGCCG	159.07	111.39
CCTGCTGAAGACACTCACGG	177.38	145.46		CCTGCTGAAGACACTCACGG	196.57	135.75
GAAGTTTGCCAAGATGCCCA	225.25	103.14		GAAGTTTGCCAAGATGCCCA	89.23	194.93
AGCCCTTAGGATCCACACGG	87.28	154.72		AGCCCTTAGGATCCACACGG	47.85	114.87
GCTCAGATAGGCCTTCACCT	239.33	108.43		GCTCAGATAGGCCTTCACCT	161.65	130.53
GACCATGGAGAACAAAGCAG	104.18	124.3		GACCATGGAGAACAAAGCAG	80.18	102.69
TAACGGTGAGGCCATCAGGC	229.47	153.39		TAACGGTGAGGCCATCAGGC	134.49	174.04
AGGACGCAGAGCTGGATCGG	101.36	175.88		AGGACGCAGAGCTGGATCGG	204.33	179.27
AGCCGAGTGCATGGCAACGG	116.85	136.2		AGCCGAGTGCATGGCAACGG	103.46	125.31
GCCCGCAGTGACCTGGAGGA	235.1	212.9		GCCCGCAGTGACCTGGAGGA	199.16	233.22
GGTGGCCCGCAGTGACCTGG	161.9	116.37		GGTGGCCCGCAGTGACCTGG	102.16	144.46
GTGACCTGGGCCATGGCCAG	71.8	91.24		GTGACCTGGGCCATGGCCAG	58.19	104.43
TTCCTCAGTGATGTGGACCA	235.1	195.71		TTCCTCAGTGATGTGGACCA	217.26	228
GCACTGCAGGAATACCAGGG	149.23	92.57		GCACTGCAGGAATACCAGGG	45.26	146.2
AGAGCACTACAAGCCCTCAC	130.93	105.79		AGAGCACTACAAGCCCTCAC	117.68	92.24
CAGGCTGCAGCTTACCAGGG	163.3	140.17		CAGGCTGCAGCTTACCAGGG	279.33	203.63
CAGGTTCCATAGGCTGCCCG	175.97	191.74		CAGGTTCCATAGGCTGCCCG	46.56	174.04
GAGCGAGAAGGACTGCGGGC	139.37	105.79		GAGCGAGAAGGACTGCGGGC	84.06	128.79
AGGACTGCGGGCAGGACCGG	85.88	46.28		AGGACTGCGGGCAGGACCGG	58.19	53.95
AGGTAAGAGACTCTTAGAAG	83.06	160.01		AGGTAAGAGACTCTTAGAAG	95.7	118.35
GCTGTTAGAAACTTTGCAAG	136.56	126.95		GCTGTTAGAAACTTTGCAAG	85.35	139.24
GAAACGAAGCCGGCAAGCGG	143.6	163.97		GAAACGAAGCCGGCAAGCGG	87.94	127.05
GAAAGAGAAGTATCTCCCGA	109.81	78.02		GAAAGAGAAGTATCTCCCGA	43.97	109.65
ATTGGGCTCACTCATGGCCA	61.94	124.3		ATTGGGCTCACTCATGGCCA	103.46	130.53
GTGGCCGATCTTCTGGCCAA	160.49	113.72		GTGGCCGATCTTCTGGCCAA	47.85	121.83
CAATGGCAAGAACTATCCCA	201.32	122.98		CAATGGCAAGAACTATCCCA	111.22	107.91
CAAGGAGCAAGGCTGCCCGC	216.8	148.11		CAAGGAGCAAGGCTGCCCGC	143.55	97.46
CATCCGAAAGAGCTACCAGG	137.96	183.81		CATCCGAAAGAGCTACCAGG	284.51	160.12
AGACCTGAGCACTTACAGGG	183.01	186.45		AGACCTGAGCACTTACAGGG	294.85	151.42
GATCACCGCAAACATCAGCA	268.89	152.07		GATCACCGCAAACATCAGCA	135.79	139.24
GATCATGAGCAGCAGCCCGC	159.08	81.99		GATCATGAGCAGCAGCCCGC	37.5	87.02
GGAACACCAGGTCACTGCGG	90.1	97.86		GGAACACCAGGTCACTGCGG	116.39	92.24
GCAGAGAGGAGGCGTTCCAA	130.93	148.11		GCAGAGAGGAGGCGTTCCAA	200.45	153.16
GTGCTGAGCAGAGGTGGCGA	109.81	198.36		GTGCTGAGCAGAGGTGGCGA	60.78	191.45
AAATCAGGAAGTGACTTCCA	135.15	121.66		AAATCAGGAAGTGACTTCCA	283.21	90.5
GGAGCCCAAGGCTTTACAGC	61.94	55.54		GGAGCCCAAGGCTTTACAGC	173.29	41.77
TTCAGGGCAAGAATCCACAA	173.16	122.98		TTCAGGGCAAGAATCCACAA	182.34	151.42
GAACCCTGAGCCATCCGCGG	85.88	121.66		GAACCCTGAGCCATCCGCGG	49.14	102.69
AATAGGGCCGCACCTTACGC	111.22	95.21		AATAGGGCCGCACCTTACGC	205.62	125.31
TGTGTCGGAAGCGGCCACAG	119.66	129.59		TGTGTCGGAAGCGGCCACAG	107.34	120.09
GAAGGAGTACGTGTGCCGGG	76.02	96.53		GAAGGAGTACGTGTGCCGGG	102.16	104.43
TCATACCCAGATGCAACAGA	43.64	88.6		TCATACCCAGATGCAACAGA	19.4	69.62
AGAGGACTTCCATTTGGCAG	126.7	244.64		AGAGGACTTCCATTTGGCAG	204.33	208.85
AAACTGCACTTACATTGCCT	168.94	103.14		AAACTGCACTTACATTGCCT	147.43	88.76
ACTAAAGTCTTCACTCACCA	22.52	81.99		ACTAAAGTCTTCACTCACCA	55.61	90.5
AGAAGCTGGATTCCATACTG	21.12	186.45		AGAAGCTGGATTCCATACTG	16.81	177.53
TTGGTGGAATTCAGTTGCAG	70.39	148.11		TTGGTGGAATTCAGTTGCAG	93.11	172.3
GCCAGAACGGCTGCTGGCAG	32.38	42.32		GCCAGAACGGCTGCTGGCAG	29.74	74.84
GTCGAGGTGAGCTTTCAGCC	99.95	93.89		GTCGAGGTGAGCTTTCAGCC	63.37	76.58
GATGAGCAAGGCAAGCGGGA	33.79	150.75		GATGAGCAAGGCAAGCGGGA	45.26	81.8
AGAACCAGAGAGTGGCTCGG	35.19	83.31		AGAACCAGAGAGTGGCTCGG	53.02	55.69
TGGAAGGCTGGGCAGCACTG	68.98	160.01		TGGAAGGCTGGGCAGCACTG	151.31	198.41
GCACAGGAATCCAAGGCCGG	23.93	84.63		GCACAGGAATCCAAGGCCGG	84.06	106.17
GGCGGCCGGTACTCACCATG	60.54	71.41		GGCGGCCGGTACTCACCATG	169.41	113.13
TCCTGGACAAGCTGGAACGC	7.04	6.61		TCCTGGACAAGCTGGAACGC	6.47	19.14
CCGTGTGCTGAGCATGACGG	157.67	145.46		CCGTGTGCTGAGCATGACGG	120.27	193.19
GGGTGGGCCAGACGCTGGTG	139.37	92.57		GGGTGGGCCAGACGCTGGTG	64.66	114.87
GCGGAAGGAGCCTTTCCGCC	43.64	18.51		GCGGAAGGAGCCTTTCCGCC	9.05	20.89
TCATCCGGGAGCTACAAGGG	191.46	241.99		TCATCCGGGAGCTACAAGGG	186.22	154.9
AGAGAGCGCCGATGGCAGGG	216.8	202.32		AGAGAGCGCCGATGGCAGGG	69.83	184.49
GAAGGGATCACTGAGGTCTG	114.03	166.62		GAAGGGATCACTGAGGTCTG	143.55	149.68
GTTTGCAACCGTCAAGGCAG	78.84	174.55		GTTTGCAACCGTCAAGGCAG	55.61	147.94
TAAGAAGCCAGGCACTGCTG	8.45	219.51		TAAGAAGCCAGGCACTGCTG	24.57	241.92
AATCCAGATAATCCCAGAGC	60.54	108.43		AATCCAGATAATCCCAGAGC	99.58	78.32
AAAGAAGGCGTATAGGCAGA	98.55	119.01		AAAGAAGGCGTATAGGCAGA	47.85	170.56
GTAGCACCTACTCTCCATGG	135.15	145.46		GTAGCACCTACTCTCCATGG	186.22	182.75
AAGCCATAACACTCACCGGC	68.98	96.53		AAGCCATAACACTCACCGGC	221.14	85.28
GCTAACGCAGCTGGCAGCTG	154.86	83.31		GCTAACGCAGCTGGCAGCTG	115.1	85.28
GCGGGAGGAGAACACGAGGC	11.26	11.9		GCGGGAGGAGAACACGAGGC	14.23	15.66
AGAGGAGCAGAAGACTCAGC	92.91	126.95		AGAGGAGCAGAAGACTCAGC	128.03	73.1
TCTCATGGATCTATCCACAG	7.04	6.61		TCTCATGGATCTATCCACAG	6.47	10.44
CTGACAGTGAAGTATGACCG	225.25	236.7		CTGACAGTGAAGTATGACCG	301.32	200.15
AGGTCCACTGGGCTTCTGGG	111.22	175.88		AGGTCCACTGGGCTTCTGGG	56.9	144.46
GCACAGAAGCCACAAGGCGA	171.75	132.24		GCACAGAAGCCACAAGGCGA	112.51	134.01
ACAGATTGGCGCCTACTGCG	150.63	105.79		ACAGATTGGCGCCTACTGCG	175.88	144.46
GAGGAAAGACCCAAACCAGG	47.87	75.38		GAGGAAAGACCCAAACCAGG	95.7	74.84
AGAGAGACCACTCACCCTGG	149.23	152.07		AGAGAGACCACTCACCCTGG	98.28	160.12
AGCAGAAGAACTTCTTCCAG	67.57	108.43		AGCAGAAGAACTTCTTCCAG	65.95	132.27
GTACTAATTCAGCTGGACCA	228.06	195.71		GTACTAATTCAGCTGGACCA	177.17	229.74
GGGCACCCAGGCCGACCTGA	149.23	144.14		GGGCACCCAGGCCGACCTGA	55.61	99.21
GATGAGGCTGCTCTTGCCCA	99.95	149.43		GATGAGGCTGCTCTTGCCCA	49.14	106.17
AGGGCAGCCGGGCTGCAAGA	71.8	75.38		AGGGCAGCCGGGCTGCAAGA	109.92	118.35
TGGGCAAGGATACACTGCTC	92.91	112.4		TGGGCAAGGATACACTGCTC	150.01	95.72
GGCAAATGAGCCCAACCACG	123.89	101.82		GGCAAATGAGCCCAACCACG	117.68	81.8
TCAGCACGAGGCCTACGAGG	54.9	182.49		TCAGCACGAGGCCTACGAGG	33.62	187.97
CAGCAGTAGCGCCCAGCCAG	184.42	260.51		CAGCAGTAGCGCCCAGCCAG	201.74	203.63
GAGCGCGGCGTACTGGCCAG	130.93	142.82		GAGCGCGGCGTACTGGCCAG	80.18	177.53
CGAGCTACTCACCTGGCCGC	108.4	107.11		CGAGCTACTCACCTGGCCGC	78.89	137.5
AAGAAGCGCAATGACCACTT	126.7	156.04		AAGAAGCGCAATGACCACTT	159.07	154.9
ATAGGCCCAGGCGGCCTCCG	87.28	75.38		ATAGGCCCAGGCGGCCTCCG	98.28	99.21
GAAGTCGGGCCTCCACACCA	237.92	160.01		GAAGTCGGGCCTCCACACCA	142.25	184.49
GGTGCCCACAGCGTCCACGA	52.09	121.66		GGTGCCCACAGCGTCCACGA	124.15	111.39
CAGCGCCAGAGCCTGCTCGG	78.84	145.46		CAGCGCCAGAGCCTGCTCGG	62.07	113.13
AGTGGTAGTTAACATCACAC	54.9	89.92		AGTGGTAGTTAACATCACAC	37.5	102.69
GGAGCAGCGGAAGTTGGATG	49.27	156.04		GGAGCAGCGGAAGTTGGATG	56.9	165.34
GCTAAGTGATGAATCCAGCG	63.35	132.24		GCTAAGTGATGAATCCAGCG	139.67	95.72
ATCCCTGGCACCCAACTCCG	74.61	173.23		ATCCCTGGCACCCAACTCCG	42.68	154.9
AAGATAGCCACCCGTTTCCA	373.07	185.13		AAGATAGCCACCCGTTTCCA	223.73	167.08
GGAAGTCGAGCTTTCCACAA	90.1	128.27		GGAAGTCGAGCTTTCCACAA	118.98	123.57
GAAGCAGAATGTCCTGAGTG	159.08	137.53		GAAGCAGAATGTCCTGAGTG	126.74	181.01
GAAGAGGGTGAAACTCACAT	66.17	92.57		GAAGAGGGTGAAACTCACAT	40.09	81.8
AGAGCTCGAGGAGATCAAGA	71.8	66.12		AGAGCTCGAGGAGATCAAGA	63.37	67.88
AGAGGCGAGTGATTTGACTG	130.93	248.61		AGAGGCGAGTGATTTGACTG	209.5	219.3
GCAGCCGGGAAGATTTCCAG	126.7	133.56		GCAGCCGGGAAGATTTCCAG	51.73	111.39
GAGGACCAGGTAAACTTCCG	46.46	51.57		GAGGACCAGGTAAACTTCCG	58.19	57.43
GCACTCACTGGAGAAGACCA	14.08	119.01		GCACTCACTGGAGAAGACCA	16.81	127.05
GAGGGACCGCGACAGGTCCC	94.32	50.25		GAGGGACCGCGACAGGTCCC	84.06	62.66
ACCGCGACAGGTCCCAGGCG	42.23	149.43		ACCGCGACAGGTCCCAGGCG	27.16	134.01
CATGGAGTGGGATACGCAGG	60.54	190.42		CATGGAGTGGGATACGCAGG	130.61	161.86
GGGTCTCCGGGCCAACCTGA	70.39	144.14		GGGTCTCCGGGCCAACCTGA	137.08	67.88
AAGGTGCAAGACTGTCCGTG	264.67	174.55		AAGGTGCAAGACTGTCCGTG	281.92	200.15
TCAGCAGCAGCCCATCAATA	246.36	197.03		TCAGCAGCAGCCCATCAATA	162.95	160.12
GCACATGTGACCGTGTCTGG	112.62	222.16		GCACATGTGACCGTGTCTGG	134.49	205.37
ATTCTCCAGAGCTTAACCCA	126.7	228.77		ATTCTCCAGAGCTTAACCCA	195.28	158.38
AGGACACAGATTTCTTCCAG	64.76	177.2		AGGACACAGATTTCTTCCAG	184.93	139.24
AGGTTGTCTGGCAATTCCGG	30.97	175.88		AGGTTGTCTGGCAATTCCGG	37.5	121.83
AAGGTTGTCTGGCAATTCCG	43.64	93.89		AAGGTTGTCTGGCAATTCCG	75.01	92.24
TGTGGGTCGAGCAGCGGCGG	45.05	137.53		TGTGGGTCGAGCAGCGGCGG	36.21	120.09
GCTGCAGGCTGACTCACAGG	38.01	129.59		GCTGCAGGCTGACTCACAGG	46.56	140.98
GCTCAGCTCACCTTCCTCAG	39.42	218.19		GCTCAGCTCACCTTCCTCAG	37.5	184.49
GAAGAGTTCCATGATGGCTA	33.79	161.33		GAAGAGTTCCATGATGGCTA	46.56	212.33
TGGGAAATGACCCTGCCCGG	230.88	235.38		TGGGAAATGACCCTGCCCGG	193.98	295.88
TATGACCGGCAGATTGACCA	115.44	215.55		TATGACCGGCAGATTGACCA	151.31	181.01
GCGCTTCAGGATCAGCCCGC	45.05	109.76		GCGCTTCAGGATCAGCCCGC	51.73	137.5
GGATCCTGAAGCTCCCACGG	92.91	142.82		GGATCCTGAAGCTCCCACGG	134.49	158.38
GGAGTCGCTGTACATCCTGG	94.32	91.24		GGAGTCGCTGTACATCCTGG	65.95	123.57
CACGCCTCTCAGCTGCCCGG	84.47	129.59		CACGCCTCTCAGCTGCCCGG	89.23	118.35
TGGCTCCAAGATACTAGGCG	212.58	212.9		TGGCTCCAAGATACTAGGCG	300.03	158.38
CGCCAGATAGCACTTACCCG	333.65	310.76		CGCCAGATAGCACTTACCCG	371.15	262.81
GATTGGGTCCCTGAAAGCTG	38.01	133.56		GATTGGGTCCCTGAAAGCTG	51.73	130.53
TAAGAGAAGCATCTTTGCCC	150.63	161.33		TAAGAGAAGCATCTTTGCCC	147.43	191.45
AAAGCAACACCACTGGGCAC	122.48	197.03		AAAGCAACACCACTGGGCAC	196.57	168.82
AGGATGAGGACCCAGAAGAG	64.76	186.45		AGGATGAGGACCCAGAAGAG	77.59	236.7
AGACACTGTCAGCTTCACCG	132.33	122.98		AGACACTGTCAGCTTCACCG	93.11	134.01
TCAGTGGAGCGCTCTGACGC	137.96	144.14		TCAGTGGAGCGCTCTGACGC	209.5	151.42
AGAGGAACTACGAAGATCGG	180.2	138.85		AGAGGAACTACGAAGATCGG	86.65	175.78
GCTGCTGGAAAGCTTTGTCA	29.56	58.18		GCTGCTGGAAAGCTTTGTCA	62.07	93.98
AAAGAATTCAGTCTGTGGGA	142.19	157.36		AAAGAATTCAGTCTGTGGGA	124.15	142.72
AAGAATACACCTGTAAGCCC	146.41	174.55		AAGAATACACCTGTAAGCCC	91.82	184.49
ATACATCCTGGTCTTCAAGA	80.24	92.57		ATACATCCTGGTCTTCAAGA	190.1	83.54
AAGCTAGTAGCTGGAGCCAA	149.23	170.59		AAGCTAGTAGCTGGAGCCAA	144.84	158.38
TAAGGCAGGAAACCGACGAG	80.24	89.92		TAAGGCAGGAAACCGACGAG	100.87	64.4
AAGCAACTAAACCTGATCGG	63.35	103.14		AAGCAACTAAACCTGATCGG	112.51	66.14
CGTGGCAGAGCACAGCCAGG	139.37	197.03		CGTGGCAGAGCACAGCCAGG	265.11	203.63
GTAGCTGCAATCCTCAGAGA	32.38	66.12		GTAGCTGCAATCCTCAGAGA	55.61	114.87
ACGTGGTGGAACCACAGAGC	21.12	62.15		ACGTGGTGGAACCACAGAGC	86.65	50.47
GCTGGAAGTAACTATACTTG	159.08	175.88		GCTGGAAGTAACTATACTTG	96.99	186.23
GCTGCTCGACTCCCTCACCA	77.43	111.08		GCTGCTCGACTCCCTCACCA	50.44	132.27
AAGGCCTGAAGCCTTGGTGA	133.74	165.3		AAGGCCTGAAGCCTTGGTGA	177.17	140.98
AGGACTCAGTCTCATGGCTG	215.39	201		AGGACTCAGTCTCATGGCTG	257.35	168.82
TTCTCCCGAAGCTGGAGCGA	81.65	109.76		TTCTCCCGAAGCTGGAGCGA	95.7	134.01
ACTGAGCCATACCTTGTCCA	160.49	207.61		ACTGAGCCATACCTTGTCCA	248.3	181.01
TCTCCAGGAAGTGCACACGC	7.04	6.61		TCTCCAGGAAGTGCACACGC	6.47	8.7
GAAGACGTTATTGATCCACT	68.98	146.78		GAAGACGTTATTGATCCACT	309.08	130.53
GCACAGGAAGTCCCTGCCCA	240.73	167.94		GCACAGGAAGTCCCTGCCCA	129.32	147.94
AGAATACCAGATTTCTGCAG	198.5	167.94		AGAATACCAGATTTCTGCAG	377.62	161.86
GAGGCCATCAAGGCCTTCCG	19.71	13.22		GAGGCCATCAAGGCCTTCCG	54.32	24.37
CCAGCGGCAGCACCTTGCGC	136.56	138.85		CCAGCGGCAGCACCTTGCGC	53.02	187.97
CCTGAGACCCTCGTCACCAA	152.04	134.88		CCTGAGACCCTCGTCACCAA	139.67	172.3
GGAGGTGGAGTTCCTGCTGG	213.99	156.04		GGAGGTGGAGTTCCTGCTGG	147.43	146.2
GTTGAGTGGAAACTTCACGT	243.55	121.66		GTTGAGTGGAAACTTCACGT	78.89	147.94
GGAGCCATAGGACAGAAAGG	26.75	105.79		GGAGCCATAGGACAGAAAGG	75.01	127.05
CAGCACAGGGAGCACCGCTG	260.44	238.03		CAGCACAGGGAGCACCGCTG	173.29	238.44
TGATGAGGACTCAGTCACGG	85.88	40.99		TGATGAGGACTCAGTCACGG	82.77	52.21
ACTTTGGATAAGGAAACGGA	42.23	72.73		ACTTTGGATAAGGAAACGGA	34.92	78.32
CATGGAGAGCCTGTCACCTG	213.99	294.89		CATGGAGAGCCTGTCACCTG	473.32	274.99
GACCTGAGAAGCCTCAAGTG	140.78	161.33		GACCTGAGAAGCCTCAAGTG	121.56	134.01
TGTGCAACTGTGGCTGCCCA	247.77	194.39		TGTGCAACTGTGGCTGCCCA	156.48	167.08
CTGAGGGCCACAAACATCCG	357.58	222.16		CTGAGGGCCACAAACATCCG	319.42	243.66
ACCCGCCAGTGCCTCCACAG	277.34	286.95		ACCCGCCAGTGCCTCCACAG	390.55	281.95
GAACTGGACGGACATACCAG	116.85	163.97		GAACTGGACGGACATACCAG	261.23	193.19
ATGTGCCCAAGTCCATGGCG	115.44	183.81		ATGTGCCCAAGTCCATGGCG	212.09	200.15
TCTTGGGTAAACTTACCTGG	128.11	141.49		TCTTGGGTAAACTTACCTGG	98.28	158.38
GCTGACCAGAATCTTAAACT	116.85	84.63		GCTGACCAGAATCTTAAACT	87.94	67.88
GGAGAACAGCAAGCGCCAGA	38.01	50.25		GGAGAACAGCAAGCGCCAGA	99.58	73.1
GCAGTGTCTAGGAAAGCCAA	264.67	198.36		GCAGTGTCTAGGAAAGCCAA	270.28	214.07
TGAAGAGTGACTCCAAGGCG	126.7	218.19		TGAAGAGTGACTCCAAGGCG	111.22	245.4
GTGAAGTGAATACTCACCGA	66.17	35.7		GTGAAGTGAATACTCACCGA	49.14	41.77
GCTCAAAGTATAATTGGCCC	116.85	104.47		GCTCAAAGTATAATTGGCCC	129.32	85.28
GCTGGACATAGAGCACACTG	85.88	66.12		GCTGGACATAGAGCACACTG	54.32	81.8
CCTGGATTTCACCAATCCCA	56.31	58.18		CCTGGATTTCACCAATCCCA	193.98	46.99
GCTCATTCATGTCATTCCAA	71.8	59.51		GCTCATTCATGTCATTCCAA	93.11	93.98
AAGAGAGAGGTCTCATCCGG	160.49	136.2		AAGAGAGAGGTCTCATCCGG	104.75	163.6
GAAAGGTGGGAACACCACAG	46.46	78.02		GAAAGGTGGGAACACCACAG	34.92	81.8
TATGAGACAAGAATGGCCTG	140.78	215.55		TATGAGACAAGAATGGCCTG	169.41	283.69
GGTGCGGCTGCGGAATCCGT	70.39	96.53		GGTGCGGCTGCGGAATCCGT	124.15	102.69
CTATGGAGATGAGTGCACTG	350.54	249.93		CTATGGAGATGAGTGCACTG	327.18	283.69
AAATGGAAACACCTTCCCAC	83.06	99.18		AAATGGAAACACCTTCCCAC	64.66	109.65
GACCAAGAGGACGTTCCGGG	63.35	79.34		GACCAAGAGGACGTTCCGGG	113.8	81.8
TGGTGAGTGTGCCATGCCAG	230.88	231.41		TGGTGAGTGTGCCATGCCAG	306.49	273.25
TTACCTCAATGGCTAAACCC	22.52	58.18		TTACCTCAATGGCTAAACCC	16.81	73.1
AATCAAGACCATCACTATGC	90.1	83.31		AATCAAGACCATCACTATGC	99.58	130.53
ACAGAACTCAACAAATGCTG	57.72	74.05		ACAGAACTCAACAAATGCTG	56.9	93.98
AAAGAACTTTGAGTCTGGCA	78.84	126.95		AAAGAACTTTGAGTCTGGCA	196.57	130.53
TCACGCAAACTTCTTCTTGG	145	93.89		TCACGCAAACTTCTTCTTGG	117.68	74.84
AAGAAACTTCGAGAACTGGA	83.06	59.51		AAGAAACTTCGAGAACTGGA	64.66	31.33
GAATCACTGAGGATGCTCTG	198.5	174.55		GAATCACTGAGGATGCTCTG	137.08	130.53
TAAGGACCGAGGGCTGACCG	223.84	170.59		TAAGGACCGAGGGCTGACCG	103.46	139.24
CCATGGCCGCTGCCAACCCG	154.86	126.95		CCATGGCCGCTGCCAACCCG	177.17	137.5
CATGGCCGCTGCCAACCCGT	102.77	207.61		CATGGCCGCTGCCAACCCGT	56.9	167.08
TAGCCCAGCGCCGTTAGGCG	87.28	119.01		TAGCCCAGCGCCGTTAGGCG	85.35	104.43
TGGCAGAGAATATACTCAAG	66.17	212.9		TGGCAGAGAATATACTCAAG	46.56	215.82
TCTAGGGAGACCAAAGAAGG	153.45	186.45		TCTAGGGAGACCAAAGAAGG	109.92	198.41
AAATGCCATAACCTTCTCCC	105.58	92.57		AAATGCCATAACCTTCTCCC	191.4	74.84
GGAAGACATATACCATGCTG	85.88	112.4		GGAAGACATATACCATGCTG	80.18	104.43
TGTGCAGGGTCTCTTCGTCA	78.84	96.53		TGTGCAGGGTCTCTTCGTCA	45.26	128.79
AATGCACGAGGAGTAAACAA	14.08	62.15		AATGCACGAGGAGTAAACAA	32.33	118.35
GCAGGACGAAGCCTTCTCGC	190.05	156.04		GCAGGACGAAGCCTTCTCGC	102.16	142.72
ACGGTACGAATTCTTTCCGC	85.88	95.21		ACGGTACGAATTCTTTCCGC	86.65	90.5
GCGCGCGATCCACCGCACGA	12.67	119.01		GCGCGCGATCCACCGCACGA	53.02	95.72
GACATACCCAATTGCAGCAG	190.05	146.78		GACATACCCAATTGCAGCAG	411.24	241.92
TTAAGGAGAGATATGACCAC	223.84	235.38		TTAAGGAGAGATATGACCAC	371.15	248.88
TTTCTAGTCGAACTTCGCTA	81.65	124.3		TTTCTAGTCGAACTTCGCTA	102.16	135.75
CTTCGCCGTAGCCAGTCCCG	316.75	222.16		CTTCGCCGTAGCCAGTCCCG	215.97	174.04
GGTTGGGCAACACATTGAAG	123.89	103.14		GGTTGGGCAACACATTGAAG	99.58	134.01
TCTTGACTGTGAGCTCGCAG	83.06	137.53		TCTTGACTGTGAGCTCGCAG	89.23	174.04
CCAAATAAGTACCATTCCAG	153.45	119.01		CCAAATAAGTACCATTCCAG	87.94	134.01
TGAGAGGATGGAAATCAGCG	114.03	134.88		TGAGAGGATGGAAATCAGCG	96.99	132.27
GAGCATGGCCACCAGCGCTG	92.91	64.8		GAGCATGGCCACCAGCGCTG	34.92	106.17
GTAGAATGGCAAACCTACCA	39.42	72.73		GTAGAATGGCAAACCTACCA	63.37	90.5
GATGAACGAATAGTTGCCAA	123.89	85.95		GATGAACGAATAGTTGCCAA	63.37	113.13
GGAGCTCTTATTACTGGCCA	146.41	91.24		GGAGCTCTTATTACTGGCCA	164.24	74.84
GCAGCTCCGGCACTTGGCGG	135.15	112.4		GCAGCTCCGGCACTTGGCGG	49.14	109.65
CGAAGCCCAGGAGACCACCG	181.61	234.06		CGAAGCCCAGGAGACCACCG	270.28	191.45
GAAGACTATGGTCAGAGTCG	56.31	44.96		GAAGACTATGGTCAGAGTCG	37.5	71.36
TTTCCGTCACTCCAACTCAG	102.77	81.99		TTTCCGTCACTCCAACTCAG	107.34	111.39
AGAGTCCTGGGACTTTGGCC	153.45	125.63		AGAGTCCTGGGACTTTGGCC	103.46	121.83
GCAGTGTGAACTGACCCAAG	95.73	117.69		GCAGTGTGAACTGACCCAAG	54.32	142.72
CAATGAGGAGCACCACACCA	285.78	185.13		CAATGAGGAGCACCACACCA	121.56	118.35
GCTTGGCTCACCCTGTCCCA	208.35	187.78		GCTTGGCTCACCCTGTCCCA	218.55	175.78
GGTGCTGGACGCCACACCTC	74.61	68.76		GGTGCTGGACGCCACACCTC	55.61	71.36
CACAGACGGCGCCAACCCTG	157.67	241.99		CACAGACGGCGCCAACCCTG	266.4	247.14
TCTCCAGCCAGGCAATCCAG	7.04	7.93		TCTCCAGCCAGGCAATCCAG	6.47	8.7
TAATGTGCGGCACCACACGG	228.06	161.33		TAATGTGCGGCACCACACGG	126.74	102.69
GCTGGGAACAGTCTTTGGCC	56.31	59.51		GCTGGGAACAGTCTTTGGCC	49.14	59.18
CTGGCCCTGGAACTACGGGC	108.4	141.49		CTGGCCCTGGAACTACGGGC	109.92	146.2
TCACAGTGTGACTTACCCGC	212.58	187.78		TCACAGTGTGACTTACCCGC	197.86	182.75
AAGCGGCTCACTGTGCGCCG	91.51	100.5		AAGCGGCTCACTGTGCGCCG	60.78	90.5
GAGTGAGGATAATAACACTG	71.8	95.21		GAGTGAGGATAATAACACTG	76.3	139.24
GGCGAAGCAGGATTTACGCG	139.37	81.99		GGCGAAGCAGGATTTACGCG	37.5	71.36
GAGGTAGGTCAGCACCGCCT	99.95	84.63		GAGGTAGGTCAGCACCGCCT	45.26	43.51
GCTGCCGCAAGTCCAGACCC	157.67	179.84		GCTGCCGCAAGTCCAGACCC	118.98	160.12
TTACAGTAGGGTCTCCACTG	237.92	175.88		TTACAGTAGGGTCTCCACTG	290.97	165.34
GAGGCAACATCGGATACCAC	81.65	80.66		GAGGCAACATCGGATACCAC	80.18	52.21
AAACTCCAAGCCTTACCCAG	364.62	199.68		AAACTCCAAGCCTTACCCAG	209.5	156.64
ACAGCACCAGATCTGAACTG	149.23	153.39		ACAGCACCAGATCTGAACTG	252.18	175.78
GTTGCGGTGACAGTTCCGGA	184.42	207.61		GTTGCGGTGACAGTTCCGGA	164.24	153.16
CTTGGTCCGACACTGTTCCA	181.61	218.19		CTTGGTCCGACACTGTTCCA	372.45	168.82
ACAGGAGCAGATGAACCCAA	81.65	129.59		ACAGGAGCAGATGAACCCAA	56.9	111.39
AAGGCCGGAGGTGCGCACCA	91.51	140.17		AAGGCCGGAGGTGCGCACCA	191.4	161.86
GCAGAGTCGATTCAGGACAC	49.27	216.87		GCAGAGTCGATTCAGGACAC	93.11	187.97
GGTTACATGGAATCTACCTG	109.81	129.59		GGTTACATGGAATCTACCTG	82.77	130.53
TTCTACTACAACCATCACAG	7.04	100.5		TTCTACTACAACCATCACAG	16.81	87.02
ACAGTCTACAAACACAGCTG	59.13	153.39		ACAGTCTACAAACACAGCTG	85.35	139.24
AGTTCGGCTTACCTTGCAGG	311.12	203.64		AGTTCGGCTTACCTTGCAGG	234.07	187.97
CAAGGCTACCTTCAGCACCA	161.9	109.76		CAAGGCTACCTTCAGCACCA	196.57	167.08
TCCAAGTTAGAAGAATCCAC	68.98	67.44		TCCAAGTTAGAAGAATCCAC	94.4	85.28
TGTGCGTCTGGAGATTAGGA	212.58	175.88		TGTGCGTCTGGAGATTAGGA	168.12	174.04
GAGCAAGTTGGCCAAACGGG	87.28	85.95		GAGCAAGTTGGCCAAACGGG	93.11	123.57
GATCTGCAGGCCCTTTACCA	184.42	179.84		GATCTGCAGGCCCTTTACCA	172	179.27
TACATCCCGAATCATTGCAG	97.14	163.97		TACATCCCGAATCATTGCAG	90.53	163.6
GGACTCATCCTGCATCACCA	111.22	96.53		GGACTCATCCTGCATCACCA	103.46	93.98
ATGTCAGGGACCTTCTGACA	180.2	179.84		ATGTCAGGGACCTTCTGACA	187.52	248.88
GCTCAGCCAGCCATGTCAGA	329.43	146.78		GCTCAGCCAGCCATGTCAGA	160.36	161.86
GGTCAGCCAGCCATGTCAGG	177.38	174.55		GGTCAGCCAGCCATGTCAGG	215.97	184.49
GAAGACCAAGTAGAGGTCAA	81.65	101.82		GAAGACCAAGTAGAGGTCAA	51.73	102.69
AGGGCTCAGGAAACAGGCGA	111.22	153.39		AGGGCTCAGGAAACAGGCGA	62.07	123.57
GTAAACCAGAGTGTCCAGGA	232.29	121.66		GTAAACCAGAGTGTCCAGGA	236.66	120.09
AGAGCCGCTTCACCAGGCGG	78.84	121.66		AGAGCCGCTTCACCAGGCGG	118.98	137.5
GCAGCCAGGACACAGTCAGA	68.98	117.69		GCAGCCAGGACACAGTCAGA	138.37	221.04
TGGAGCCAAGCAACAACCAA	102.77	177.2		TGGAGCCAAGCAACAACCAA	94.4	193.19
GAGCAGCAACATCAAGAGGA	114.03	154.72		GAGCAGCAACATCAAGAGGA	95.7	120.09
CCGGCCCACAAAGAAAGAGG	98.55	162.65		CCGGCCCACAAAGAAAGAGG	89.23	163.6
AACTCCCTGATAGTGTGCCG	140.78	185.13		AACTCCCTGATAGTGTGCCG	147.43	120.09
CAAGAAGCAGCGCCACACCC	153.45	226.13		CAAGAAGCAGCGCCACACCC	109.92	203.63
TGTGGCGCTGCTTCTTGCCG	250.59	211.58		TGTGGCGCTGCTTCTTGCCG	316.84	221.04
AGGAATAGTCCCATTAGCAA	101.36	121.66		AGGAATAGTCCCATTAGCAA	73.71	99.21
AGAAGGCACATCATTGGCTG	270.3	185.13		AGAAGGCACATCATTGGCTG	237.95	207.11
AACACAGGAGGCTATTCTGA	98.55	88.6		AACACAGGAGGCTATTCTGA	42.68	153.16
TATCTGAGACTCCCAGGCCC	132.33	162.65		TATCTGAGACTCCCAGGCCC	140.96	165.34
ATTGCTTTCCAAGGCCACCG	102.77	154.72		ATTGCTTTCCAAGGCCACCG	137.08	196.67
GGCTCAACGACGCTGCCCTG	66.17	85.95		GGCTCAACGACGCTGCCCTG	90.53	120.09
TCTGGCGGGCGAGCTCACGC	159.08	156.04		TCTGGCGGGCGAGCTCACGC	118.98	93.98
AAAGCAGAGCGACTCGGTTA	130.93	121.66		AAAGCAGAGCGACTCGGTTA	121.56	90.5
AAGGGAAAGCGCCGAGATGA	140.78	238.03		AAGGGAAAGCGCCGAGATGA	161.65	229.74
CTGCTGCCGCCCGCAAGCAG	88.69	58.18		CTGCTGCCGCCCGCAAGCAG	81.47	60.92
GGGATATGATGCGGTGGCGG	152.04	144.14		GGGATATGATGCGGTGGCGG	147.43	214.07
CCATGACATAGAGTGAGGCA	149.23	138.85		CCATGACATAGAGTGAGGCA	289.68	172.3
GAAACAGTGGAGGCAGACAA	173.16	108.43		GAAACAGTGGAGGCAGACAA	90.53	107.91
GGGCAGCAGAAACACAGTGA	402.63	215.55		GGGCAGCAGAAACACAGTGA	174.58	236.7
AAGCCACGGAAACATGACAG	92.91	140.17		AAGCCACGGAAACATGACAG	111.22	163.6
GAAACATGACAGCGGTGCGG	125.29	142.82		GAAACATGACAGCGGTGCGG	126.74	175.78
GCGGGTCACCGACTATGCAG	8.45	11.9		GCGGGTCACCGACTATGCAG	9.05	13.92
GCGGGAACACATGGGCAACG	8.45	19.84		GCGGGAACACATGGGCAACG	9.05	26.11
GAGTGCATCCAATGCAGCCA	32.38	81.99		GAGTGCATCCAATGCAGCCA	49.14	114.87
AAGGCGCAAGTACACACTCA	60.54	152.07		AAGGCGCAAGTACACACTCA	32.33	161.86
CTTGATAGGAAATAGAGCGG	61.94	124.3		CTTGATAGGAAATAGAGCGG	125.44	92.24
TCTGTAAACGCCGTAGCCGG	45.05	64.8		TCTGTAAACGCCGTAGCCGG	18.11	69.62
AAGCCGAAAGATGTCCAGGT	142.19	199.68		AAGCCGAAAGATGTCCAGGT	104.75	140.98
GCTGGTAATGAAACTCCCGA	98.55	52.89		GCTGGTAATGAAACTCCCGA	28.45	66.14
TATGATGGCACGTTACGCTG	139.37	223.48		TATGATGGCACGTTACGCTG	214.67	241.92
TTAATAGTAGGACACTGGGA	323.79	230.09		TTAATAGTAGGACACTGGGA	192.69	236.7
GACATTGGAAACATATGGAG	68.98	50.25		GACATTGGAAACATATGGAG	55.61	107.91
GACTCAGGGAAACACCCTGA	59.13	46.28		GACTCAGGGAAACACCCTGA	33.62	46.99
TCTTTGCAGAGAGATGCCAA	228.06	126.95		TCTTTGCAGAGAGATGCCAA	81.47	144.46
GCTGTCGTCCAGCAGCCGCA	105.58	63.47		GCTGTCGTCCAGCAGCCGCA	82.77	66.14
CAGCGCACCGAAGTGGCCCG	84.47	113.72		CAGCGCACCGAAGTGGCCCG	99.58	165.34
AGCGCACCGAAGTGGCCCGC	99.95	119.01		AGCGCACCGAAGTGGCCCGC	65.95	142.72
CATCCTCGCATCTCTTCCCG	108.4	117.69		CATCCTCGCATCTCTTCCCG	38.8	135.75
TATACTAAAGCAGGCTACCA	133.74	145.46		TATACTAAAGCAGGCTACCA	72.42	130.53
GATGATAGCCTGCCTTCAGG	143.6	121.66		GATGATAGCCTGCCTTCAGG	95.7	93.98
ATCACGTCAACACCAAGAGC	81.65	91.24		ATCACGTCAACACCAAGAGC	77.59	137.5
GTGAGACCATCACTAAACAA	98.55	72.73		GTGAGACCATCACTAAACAA	18.11	81.8
GCACCAGTAACTCCAGATAG	277.34	214.22		GCACCAGTAACTCCAGATAG	181.05	280.21
CACCCGGCTCGAGATGGCGG	9.85	129.59		CACCCGGCTCGAGATGGCGG	25.86	147.94
AGACGCCGACGCTTTCTCCG	19.71	21.16		AGACGCCGACGCTTTCTCCG	6.47	36.55
CCTCGTCCTCGCCTTCCCAG	73.21	160.01		CCTCGTCCTCGCCTTCCCAG	38.8	184.49
GTCAGACCTCGAATTAGCAA	67.57	64.8		GTCAGACCTCGAATTAGCAA	89.23	73.1
GAGCTGTGAGGTATCTCCAG	126.7	95.21		GAGCTGTGAGGTATCTCCAG	47.85	87.02
CCTGGGTCTCCAAATCCCAG	94.32	62.15		CCTGGGTCTCCAAATCCCAG	87.94	69.62
ATTGACACGCAGCTCTGCAG	160.49	208.93		ATTGACACGCAGCTCTGCAG	124.15	203.63
GTCGCGAGTGCTGCTTCCGC	139.37	128.27		GTCGCGAGTGCTGCTTCCGC	56.9	134.01
GGTAATAGTAGTCATCCAGG	59.13	59.51		GGTAATAGTAGTCATCCAGG	107.34	100.95
AGCAGCATAGTCAAACACCA	114.03	43.64		AGCAGCATAGTCAAACACCA	111.22	74.84
GATGGGCGACAGGTAGTCCA	270.3	134.88		GATGGGCGACAGGTAGTCCA	156.48	187.97
TCTGGACCCAGACCTAGAGG	92.91	109.76		TCTGGACCCAGACCTAGAGG	183.64	153.16
GGCCGAGATGTCTCGCTCCG	71.8	48.93		GGCCGAGATGTCTCGCTCCG	197.86	31.33
GAGTAGCGCGAGCACAGCTA	108.4	170.59		GAGTAGCGCGAGCACAGCTA	235.37	132.27
AAGTCAACTTCAATGTCGGA	153.45	99.18		AAGTCAACTTCAATGTCGGA	41.38	97.46
AGTCACATGGTTCACACGGC	99.95	163.97		AGTCACATGGTTCACACGGC	275.45	123.57
GGTGGGCTGAAGCTTCATGG	126.7	124.3		GGTGGGCTGAAGCTTCATGG	69.83	111.39
GACCCACTGATGCTAAGCTG	159.08	201		GACCCACTGATGCTAAGCTG	178.46	194.93
GAGGAGCTTGCCATCCAACA	173.16	99.18		GAGGAGCTTGCCATCCAACA	124.15	134.01
GGAGCAATGTCTCTTAGCCA	146.41	122.98		GGAGCAATGTCTCTTAGCCA	85.35	99.21
TTGGCGACGCCATGTTTCAA	222.43	162.65		TTGGCGACGCCATGTTTCAA	228.9	181.01
GCAGCGTTAGCCAGGATCTG	237.92	154.72		GCAGCGTTAGCCAGGATCTG	78.89	95.72
ACAGCTGAACAAGAAGTCGG	45.05	59.51		ACAGCTGAACAAGAAGTCGG	81.47	67.88
TCATGCCTACTATCTCTCTG	205.54	199.68		TCATGCCTACTATCTCTCTG	276.75	170.56
AAAGAGCTCCATGGCGGCGG	180.2	156.04		AAAGAGCTCCATGGCGGCGG	226.31	167.08
GCAGAGGTTCCCGTCATCGG	85.88	112.4		GCAGAGGTTCCCGTCATCGG	150.01	88.76
GATCAGGGCGCCTTCCTCAA	253.4	179.84		GATCAGGGCGCCTTCCTCAA	221.14	221.04
TTTGCTCGTGGCCAAAGCAA	168.94	124.3		TTTGCTCGTGGCCAAAGCAA	146.13	146.2
GGTAGAGAAGAACTGCTCAG	221.02	129.59		GGTAGAGAAGAACTGCTCAG	144.84	140.98
GTACCAGCCAATTACGCCGA	206.95	193.07		GTACCAGCCAATTACGCCGA	249.59	198.41
AACCTGAGGCACCACGAGCG	211.17	165.3		AACCTGAGGCACCACGAGCG	116.39	161.86
GGAGCCTGATACTTGCCCGA	54.9	91.24		GGAGCCTGATACTTGCCCGA	50.44	106.17
ACTAGAATAACGATGAGCAG	278.74	158.68		ACTAGAATAACGATGAGCAG	131.91	156.64
TCTGAAAGAGAATTACGCCG	83.06	178.52		TCTGAAAGAGAATTACGCCG	135.79	156.64
GCAGAGCGGCACGCTAGAGA	36.6	85.95		GCAGAGCGGCACGCTAGAGA	169.41	74.84
AGAGCGGCCTGCTTGTGCAG	171.75	177.2		AGAGCGGCCTGCTTGTGCAG	217.26	106.17
GGTGGAGGAAGCCTCTGACA	109.81	75.38		GGTGGAGGAAGCCTCTGACA	112.51	149.68
TTAGGGCTGGGTCTTACCTG	244.96	301.5		TTAGGGCTGGGTCTTACCTG	181.05	259.33
ATACCGCCAGTACCGCCTGG	263.26	326.63		ATACCGCCAGTACCGCCTGG	318.13	274.99
AGGCAGGATGACGATGAACG	160.49	191.74		AGGCAGGATGACGATGAACG	226.31	189.71
TGGGTGGTACAACAACCTCA	152.04	93.89		TGGGTGGTACAACAACCTCA	77.59	85.28
GATGGCGTGTACCAGCCCTT	90.1	133.56		GATGGCGTGTACCAGCCCTT	118.98	134.01
GGTGGACAGGAACTGCTCAG	102.77	92.57		GGTGGACAGGAACTGCTCAG	106.04	59.18
TGCCAGCTGCCACTTCCAGG	223.84	160.01		TGCCAGCTGCCACTTCCAGG	142.25	161.86
TCAGGGACGCTGCTGAAGGG	427.97	280.34		TCAGGGACGCTGCTGAAGGG	354.34	250.62
TCTGGCAGGCGGGACTCCCG	123.89	165.3		TCTGGCAGGCGGGACTCCCG	249.59	149.68
GATGTTCAGGAGACTGGCGA	78.84	145.46		GATGTTCAGGAGACTGGCGA	111.22	113.13
GCGGAACTCAGACTACCCTT	118.26	197.03		GCGGAACTCAGACTACCCTT	117.68	201.89
ACGCACAAGGACACAGCCTG	380.11	232.74		ACGCACAAGGACACAGCCTG	188.81	248.88
CAGGACAAAGATCACCAAGC	215.39	128.27		CAGGACAAAGATCACCAAGC	99.58	198.41
TCTGAACTACCCATTGCACA	319.57	153.39		TCTGAACTACCCATTGCACA	196.57	210.59
GATGTTTCCTGCCACAGCCA	122.48	108.43		GATGTTTCCTGCCACAGCCA	76.3	93.98
TAGGCATTGAATGGATGCGT	178.79	104.47		TAGGCATTGAATGGATGCGT	148.72	187.97
AAGTCAGCAGCATCAAAGCA	373.07	248.61		AAGTCAGCAGCATCAAAGCA	274.16	243.66
GAAGCGTGAACGCCATGCCA	76.02	126.95		GAAGCGTGAACGCCATGCCA	107.34	109.65
AGCTGCACAGGAGTTCCGGG	152.04	121.66		AGCTGCACAGGAGTTCCGGG	59.49	139.24
AGACCGAGGAGAACGTGCGG	30.97	112.4		AGACCGAGGAGAACGTGCGG	36.21	109.65
CCTGACAGCACTCTGTAGGG	99.95	149.43		CCTGACAGCACTCTGTAGGG	41.38	153.16
AATGGGCCTGACACAACCAA	36.6	165.3		AATGGGCCTGACACAACCAA	95.7	198.41
AAGTCCTTGCAACTTAACGA	74.61	50.25		AAGTCCTTGCAACTTAACGA	81.47	71.36
ACAGTCATGAACACCACCAA	95.73	179.84		ACAGTCATGAACACCACCAA	100.87	156.64
CACAGTCATGAACACCACCA	287.19	194.39		CACAGTCATGAACACCACCA	159.07	294.14
GGTGTTCATGACTGTGGCGG	61.94	59.51		GGTGTTCATGACTGTGGCGG	55.61	80.06
GTAGGGTCCACAGTTTCCCA	119.66	129.59		GTAGGGTCCACAGTTTCCCA	152.6	121.83
TCTGGGTGTGAACGTAACCA	156.27	134.88		TCTGGGTGTGAACGTAACCA	263.82	118.35
CAAGTACAGAACGGCAGCAA	173.16	208.93		CAAGTACAGAACGGCAGCAA	147.43	189.71
ATCCGAGAAGTCAAAGGCGC	90.1	122.98		ATCCGAGAAGTCAAAGGCGC	90.53	142.72
AGCGCCTCAAATCTATGCTA	95.73	103.14		AGCGCCTCAAATCTATGCTA	78.89	80.06
ACGGCCACCCTACTGCCTGG	271.71	202.32		ACGGCCACCCTACTGCCTGG	228.9	280.21
GCAGTGGAGCAACTGGCAGA	77.43	126.95		GCAGTGGAGCAACTGGCAGA	169.41	100.95
TAGCTTACGTGAGTTCCTGG	202.72	195.71		TAGCTTACGTGAGTTCCTGG	197.86	161.86
TAACTGCCAGACCAGCCAAA	201.32	124.3		TAACTGCCAGACCAGCCAAA	124.15	111.39
GGGCAGTGGCGGAATCACCA	132.33	185.13		GGGCAGTGGCGGAATCACCA	197.86	158.38
GATGGAATCACACTTGCCGT	116.85	173.23		GATGGAATCACACTTGCCGT	118.98	163.6
AATCCAGCTGGACTATGAGA	33.79	80.66		AATCCAGCTGGACTATGAGA	10.35	64.4
ATCAGAAGCCTACTTCAGGA	185.83	112.4		ATCAGAAGCCTACTTCAGGA	85.35	78.32
ACAAAGCAGGAAGACCCTCA	192.87	224.8		ACAAAGCAGGAAGACCCTCA	157.77	241.92
CAGGCAATGAATCGCAGCAC	240.73	236.7		CAGGCAATGAATCGCAGCAC	228.9	172.3
AAAGGATCTTACCAGCAAAG	56.31	71.41		AAAGGATCTTACCAGCAAAG	91.82	62.66
GAAGCTGTATTCTGCCACAG	121.07	138.85		GAAGCTGTATTCTGCCACAG	188.81	106.17
CCATCATCGGAGTTTCCCGA	180.2	177.2		CCATCATCGGAGTTTCCCGA	394.43	214.07
AACATCCTGAGACAATCCAA	92.91	91.24		AACATCCTGAGACAATCCAA	98.28	40.03
ATTGGCATTAGCACCATCCT	228.06	206.29		ATTGGCATTAGCACCATCCT	128.03	174.04
AAGTGAACAACAGCCACTGA	116.85	100.5		AAGTGAACAACAGCCACTGA	283.21	83.54
GCATAGCTGGAACTGTGAAG	45.05	107.11		GCATAGCTGGAACTGTGAAG	85.35	114.87
ACAGGAGGATCATTTCCAGG	128.11	171.91		ACAGGAGGATCATTTCCAGG	368.57	165.34
AAAGACAAGAATTCGGGCGC	190.05	112.4		AAAGACAAGAATTCGGGCGC	177.17	113.13
GGCGGACGCCAACAAGGCCG	132.33	68.76		GGCGGACGCCAACAAGGCCG	146.13	34.81
GTAGCATGCCTTCCTCTACA	146.41	137.53		GTAGCATGCCTTCCTCTACA	182.34	113.13
TAGCATGCCTTCCTCTACAT	142.19	169.26		TAGCATGCCTTCCTCTACAT	103.46	187.97
TCATCTTCCCATGTAGAGGA	139.37	89.92		TCATCTTCCCATGTAGAGGA	58.19	83.54
GATTCACGAGCAACTCGCAA	106.99	52.89		GATTCACGAGCAACTCGCAA	29.74	50.47
ACGAATGGAGTAGTAAGAGG	192.87	160.01		ACGAATGGAGTAGTAAGAGG	234.07	167.08
AGTTTAGGGCCCGAGTTCGG	199.91	183.81		AGTTTAGGGCCCGAGTTCGG	153.89	170.56
GATTATAGGCTCCATCACAG	101.36	120.34		GATTATAGGCTCCATCACAG	76.3	125.31
CAGTAAGCGGGCCCGGCCTG	254.81	228.77		CAGTAAGCGGGCCCGGCCTG	181.05	196.67
CCGGCTCTCCGAGCACGCCA	7.04	84.63		CCGGCTCTCCGAGCACGCCA	19.4	43.51
CCTGTACAGGTCGTAGCCCG	9.85	219.51		CCTGTACAGGTCGTAGCCCG	18.11	274.99
TTTGCAGCCAAGCCTGACCG	87.28	227.45		TTTGCAGCCAAGCCTGACCG	58.19	207.11
TATTTGGAATGAAGCCACGG	298.45	228.77		TATTTGGAATGAAGCCACGG	195.28	207.11
GAAAGTGGCTGTCTCAATGG	197.09	219.51		GAAAGTGGCTGTCTCAATGG	356.93	288.91
GGTCAGATAGCTCCTTCCTG	254.81	241.99		GGTCAGATAGCTCCTTCCTG	125.44	247.14
CGGGCCAAGAGAAGAGGCGG	160.49	126.95		CGGGCCAAGAGAAGAGGCGG	91.82	144.46
GAAGGACATAGCCATCAAGG	112.62	137.53		GAAGGACATAGCCATCAAGG	117.68	160.12
TCTCAGGAAGACCACTGAAA	8.45	7.93		TCTCAGGAAGACCACTGAAA	6.47	10.44
ATACATCCAAGTGACTCAGA	112.62	60.83		ATACATCCAAGTGACTCAGA	71.13	76.58
ACAGGAAGTGACACATTCGA	84.47	141.49		ACAGGAAGTGACACATTCGA	148.72	125.31
ATTGAAGCACACGTGCCGAG	173.16	145.46		ATTGAAGCACACGTGCCGAG	148.72	151.42
TCTGAAACACCACCTACTGG	152.04	207.61		TCTGAAACACCACCTACTGG	64.66	198.41
ATGGATGTGATGCCTGGCGA	161.9	244.64		ATGGATGTGATGCCTGGCGA	159.07	163.6
GCTCGAGGAGGAAGGCCCAA	198.5	126.95		GCTCGAGGAGGAAGGCCCAA	50.44	97.46
TGCTAACGGGCCCAACGCTG	284.38	241.99		TGCTAACGGGCCCAACGCTG	112.51	203.63
GACTTCGAGAGCGAGGACGA	92.91	87.28		GACTTCGAGAGCGAGGACGA	49.14	62.66
GTTGATAGGAACTTAACTGG	295.64	148.11		GTTGATAGGAACTTAACTGG	112.51	187.97
TTGGACGAAGGTAGCTCCGG	212.58	191.74		TTGGACGAAGGTAGCTCCGG	144.84	177.53
TAGGTTGGATTCAGATGCCG	204.13	218.19		TAGGTTGGATTCAGATGCCG	186.22	221.04
GCAACAACCAGCCTGCAGCA	222.43	134.88		GCAACAACCAGCCTGCAGCA	310.37	147.94
CGAAGCAGAAACAGTAACAG	402.63	277.7		CGAAGCAGAAACAGTAACAG	188.81	285.43
GAATGTCAAGCTGTCAGCTG	208.35	178.52		GAATGTCAAGCTGTCAGCTG	422.88	114.87
GAACTGGATCATCAGAAGAG	30.97	116.37		GAACTGGATCATCAGAAGAG	53.02	120.09
AAATCCATTTGACTCACAGG	52.09	126.95		AAATCCATTTGACTCACAGG	15.52	128.79
CTGATTATGGGAGTTATCAG	11.26	149.43		CTGATTATGGGAGTTATCAG	60.78	123.57
ATGTCAGATGGATTTACTGC	392.78	236.7		ATGTCAGATGGATTTACTGC	534.1	234.96
CAGAGAGCCCTGCTACGCGT	159.08	146.78		CAGAGAGCCCTGCTACGCGT	156.48	139.24
AGCACAACAGACCAAAGCAC	167.53	115.05		AGCACAACAGACCAAAGCAC	113.8	140.98
GGAGTGTCGGCTGGCTGCGA	201.32	170.59		GGAGTGTCGGCTGGCTGCGA	157.77	120.09
AGGAGGTGCAGGCTAAACTA	282.97	156.04		AGGAGGTGCAGGCTAAACTA	178.46	189.71
ATATACGTTGCCCATATCCA	343.5	201		ATATACGTTGCCCATATCCA	272.87	214.07
TGCACAAATGGATACTGACA	87.28	109.76		TGCACAAATGGATACTGACA	177.17	67.88
ACATTTGTAGCCATTTGCTC	121.07	167.94		ACATTTGTAGCCATTTGCTC	221.14	153.16
TCTTGTGTGTCGCTCAGGGC	156.27	129.59		TCTTGTGTGTCGCTCAGGGC	77.59	125.31
GACTCTTCTGTCGAACACAG	49.27	80.66		GACTCTTCTGTCGAACACAG	37.5	120.09
ATGGAGAAACCACCACCAAA	119.66	121.66		ATGGAGAAACCACCACCAAA	164.24	123.57
TTTGCAGGATTATTGGCCAA	190.05	187.78		TTTGCAGGATTATTGGCCAA	228.9	149.68
GCCAACGAACATGTCAAAGG	47.87	58.18		GCCAACGAACATGTCAAAGG	18.11	46.99
TGAACAGATTCCACTTGTGA	81.65	119.01		TGAACAGATTCCACTTGTGA	93.11	140.98
ATTGAGATAGACTGAGGTCC	115.44	165.3		ATTGAGATAGACTGAGGTCC	250.88	151.42
TTGAATGACAGCAAGTGCAA	146.41	81.99		TTGAATGACAGCAAGTGCAA	93.11	93.98
ATGTCAGAAGAGAATAGCGC	140.78	119.01		ATGTCAGAAGAGAATAGCGC	60.78	144.46
AATCTGGGAGAGTCAAACTG	309.72	234.06		AATCTGGGAGAGTCAAACTG	444.87	245.4
AAGTAACTGATAGTGCATGG	323.79	202.32		AAGTAACTGATAGTGCATGG	120.27	193.19
GGTGGTAAACCAGGTCAAGG	116.85	92.57		GGTGGTAAACCAGGTCAAGG	111.22	113.13
GACCACCTCGGCCTGCGCCA	168.94	144.14		GACCACCTCGGCCTGCGCCA	51.73	146.2
CAATCAGTAGTGCAGCACTG	77.43	194.39		CAATCAGTAGTGCAGCACTG	204.33	186.23
GTATTTATGCAACTCACCAC	133.74	93.89		GTATTTATGCAACTCACCAC	100.87	102.69
TATTGCGTCAGAGTTCCCAA	153.45	187.78		TATTGCGTCAGAGTTCCCAA	226.31	137.5
AGAGCTGGAGATGAACGTCA	61.94	117.69		AGAGCTGGAGATGAACGTCA	33.62	132.27
GCAGGGAGGGCCAAGAGGTG	284.38	207.61		GCAGGGAGGGCCAAGAGGTG	155.19	219.3
TGAACGAATCATCATGCCTG	223.84	235.38		TGAACGAATCATCATGCCTG	349.17	259.33
AAGGGAGATGATGGAGCCTG	168.94	160.01		AAGGGAGATGATGGAGCCTG	128.03	201.89
GATGGGCTGACCAATTCCAC	60.54	52.89		GATGGGCTGACCAATTCCAC	23.28	76.58
TAAAGATGACAGCTCTCCAT	78.84	157.36		TAAAGATGACAGCTCTCCAT	80.18	177.53
ACAGAGGTACTGCTGCGAGC	77.43	105.79		ACAGAGGTACTGCTGCGAGC	93.11	87.02
TGGTCATTATTCCACCACAG	28.16	103.14		TGGTCATTATTCCACCACAG	36.21	81.8
CCAAGGAGCAATCACAGCAA	111.22	169.26		CCAAGGAGCAATCACAGCAA	218.55	146.2
AAGACACATGGAAGAAGAGG	76.02	93.89		AAGACACATGGAAGAAGAGG	62.07	135.75
AAACCAAAGGCTCATTGCGC	61.94	91.24		AAACCAAAGGCTCATTGCGC	45.26	111.39
GAAAGTGGAATTCTAAGGAC	32.38	109.76		GAAAGTGGAATTCTAAGGAC	181.05	106.17
TACTCACCACCACTGCACAG	135.15	121.66		TACTCACCACCACTGCACAG	151.31	113.13
AAAGATGCAACAAGATGCTC	63.35	55.54		AAAGATGCAACAAGATGCTC	80.18	87.02
GTGAGAAAGTATTCCACCAG	129.52	100.5		GTGAGAAAGTATTCCACCAG	89.23	74.84
AGATATCGAAGTCATCTGCA	194.28	150.75		AGATATCGAAGTCATCTGCA	72.42	128.79
GTGGCACTTATATTTGAGGG	128.11	170.59		GTGGCACTTATATTTGAGGG	73.71	144.46
GCACTATCGGAATAGCTCCA	26.75	134.88		GCACTATCGGAATAGCTCCA	140.96	134.01
TTAACTGGAGGAGTAAACAC	29.56	101.82		TTAACTGGAGGAGTAAACAC	76.3	73.1
GCATACAGAACAGAGCCCAA	16.89	112.4		GCATACAGAACAGAGCCCAA	65.95	74.84
TAATCAAAGTTAGGCCACGA	222.43	140.17		TAATCAAAGTTAGGCCACGA	203.03	140.98
AAAGCCAGAATTGCACAGAA	81.65	62.15		AAAGCCAGAATTGCACAGAA	155.19	97.46
AAAGCAGTTGTGGTTCCATG	199.91	179.84		AAAGCAGTTGTGGTTCCATG	369.86	250.62
ATAAAGCATGCAGTAGTCCT	195.68	214.22		ATAAAGCATGCAGTAGTCCT	104.75	203.63
TTTCTGCAGAACCAGCCCGG	115.44	224.8		TTTCTGCAGAACCAGCCCGG	193.98	158.38
ACCACAGTGTGCCAGCACCA	171.75	150.75		ACCACAGTGTGCCAGCACCA	221.14	160.12
TTTCTGAGACTACTAGCGGA	98.55	190.42		TTTCTGAGACTACTAGCGGA	139.67	177.53
GTGGCTGAAGGACTCAGTCA	152.04	93.89		GTGGCTGAAGGACTCAGTCA	148.72	125.31
GGTGGAGAGGAACTCCACAT	81.65	79.34		GGTGGAGAGGAACTCCACAT	75.01	38.29
GGAGAGCACGTTCCTATCGA	66.17	83.31		GGAGAGCACGTTCCTATCGA	111.22	95.72
AGAGCACACACACAACAAGA	76.02	87.28		AGAGCACACACACAACAAGA	125.44	74.84
AACGGATATGCAGGGACCCA	159.08	120.34		AACGGATATGCAGGGACCCA	218.55	118.35
TGCAGGAAAGTACATCGCCA	209.76	194.39		TGCAGGAAAGTACATCGCCA	440.99	134.01
TGACCATACGAACAAGGCCG	242.14	160.01		TGACCATACGAACAAGGCCG	178.46	186.23
TTAACAACAATCCAGAGCTC	126.7	133.56		TTAACAACAATCCAGAGCTC	93.11	125.31
GCGAGTCTGGATCTCTGGAG	73.21	103.14		GCGAGTCTGGATCTCTGGAG	126.74	127.05
GATGATGATGACCTACTCCA	45.05	70.09		GATGATGATGACCTACTCCA	65.95	116.61
GTTGTGTCCTGGCAACCCGC	109.81	101.82		GTTGTGTCCTGGCAACCCGC	36.21	93.98
AGGGAAATGAGGGCCCACCA	226.66	174.55		AGGGAAATGAGGGCCCACCA	72.42	174.04
TTGGCTCTTCTGCTTCCAGG	7.04	6.61		TTGGCTCTTCTGCTTCCAGG	6.47	8.7
AGATGAGGAACATTCACAGG	257.63	181.16		AGATGAGGAACATTCACAGG	232.78	191.45
GACAGAGTGCATTTGCATGG	166.12	141.49		GACAGAGTGCATTTGCATGG	334.94	161.86
AAACTAGCAAGTATATGCCC	106.99	84.63		AAACTAGCAAGTATATGCCC	71.13	106.17
TGGAGACAACTGCTACTCCG	188.65	144.14		TGGAGACAACTGCTACTCCG	118.98	120.09
GAATCCAAGTGCCGGTCCCG	149.23	179.84		GAATCCAAGTGCCGGTCCCG	68.54	158.38
GATGGTCTTCATCAACTAGA	64.76	62.15		GATGGTCTTCATCAACTAGA	91.82	41.77
GGAAGCCAACAATTATGAGG	118.26	93.89		GGAAGCCAACAATTATGAGG	95.7	118.35
TGAAGAAACAGACAGTACCA	164.71	182.49		TGAAGAAACAGACAGTACCA	175.88	243.66
TGATAGAGGGAAGTTGCATA	812.3	251.25		TGATAGAGGGAAGTTGCATA	411.24	215.82
TCTGCAAGTCAAGTCTCTGC	136.56	50.25		TCTGCAAGTCAAGTCTCTGC	46.56	80.06
TGTGGAGCACCGGGTCCGCG	7.04	7.93		TGTGGAGCACCGGGTCCGCG	6.47	8.7
TCGATGACGCCGGCGCCCAG	247.77	231.41		TCGATGACGCCGGCGCCCAG	228.9	198.41
TCTTGGCAAACTCTCAGAAG	66.17	66.12		TCTTGGCAAACTCTCAGAAG	139.67	81.8
GAAACAGCCAACAATAAAGG	128.11	100.5		GAAACAGCCAACAATAAAGG	166.82	102.69
ACATTCCAATTCCAACCCTG	78.84	134.88		ACATTCCAATTCCAACCCTG	192.69	156.64
GCAAGGGCCACGAACAAGGG	102.77	178.52		GCAAGGGCCACGAACAAGGG	142.25	174.04
ATCACCTAGCACCTACCTCG	157.67	112.4		ATCACCTAGCACCTACCTCG	94.4	149.68
AACAGGGTCATTGCTCCGGG	230.88	129.59		AACAGGGTCATTGCTCCGGG	95.7	160.12
TAGCAACAGGGTCATTGCTC	101.36	101.82		TAGCAACAGGGTCATTGCTC	139.67	134.01
TGTGGAGTCCAACTTTATCA	145	146.78		TGTGGAGTCCAACTTTATCA	271.58	102.69
ATTGTGGTCGCCCTGCAGTG	150.63	279.02		ATTGTGGTCGCCCTGCAGTG	175.88	269.77
GAAGACAAACCACCTACTCC	125.29	89.92		GAAGACAAACCACCTACTCC	84.06	127.05
TCAGATGTAGATCAGCACAG	118.26	148.11		TCAGATGTAGATCAGCACAG	147.43	116.61
GCGGACGTGAGCGATAATGG	175.97	169.26		GCGGACGTGAGCGATAATGG	178.46	198.41
CCATTGCCTCCACAACCCAA	152.04	115.05		CCATTGCCTCCACAACCCAA	91.82	50.47
TTTGAGATTCTTGGTCCCAG	160.49	212.9		TTTGAGATTCTTGGTCCCAG	172	186.23
AAGCCAATTAACAGACGATG	147.82	128.27		AAGCCAATTAACAGACGATG	80.18	146.2
CTTCCAGGAATTAGTCGAGA	109.81	152.07		CTTCCAGGAATTAGTCGAGA	128.03	182.75
GCCGCGGCTAAAGGAGCAGG	125.29	129.59		GCCGCGGCTAAAGGAGCAGG	56.9	142.72
TCAGCGCCACCAGCTCGAAG	71.8	87.28		TCAGCGCCACCAGCTCGAAG	59.49	104.43
CCAGCTCGAAGCGGTTCCCG	170.34	220.84		CCAGCTCGAAGCGGTTCCCG	138.37	226.26
GTTGCGGGAGCGCACCACCA	74.61	93.89		GTTGCGGGAGCGCACCACCA	109.92	111.39
TATGCACACCAACTACCTGT	122.48	129.59		TATGCACACCAACTACCTGT	91.82	93.98
CAAGCAATGGCACATCCCGA	45.05	88.6		CAAGCAATGGCACATCCCGA	29.74	120.09
ACTGGTGCAAAGATAAGAGG	222.43	162.65		ACTGGTGCAAAGATAAGAGG	236.66	134.01
GCGCGAAGATGGCAACCGAG	174.57	146.78		GCGCGAAGATGGCAACCGAG	93.11	81.8
GGCATCCAATCCCATCACCG	50.68	56.86		GGCATCCAATCCCATCACCG	72.42	55.69
GGACCCACACATATTTGCCG	149.23	124.3		GGACCCACACATATTTGCCG	146.13	107.91
TCTGAGGTTGTGGAGCACCG	237.92	220.84		TCTGAGGTTGTGGAGCACCG	103.46	194.93
GTACAGCTCGGCCACCGCCA	108.4	171.91		GTACAGCTCGGCCACCGCCA	219.85	165.34
TGAAGGAGTGGATGATGCAA	263.26	227.45		TGAAGGAGTGGATGATGCAA	247	226.26
TGCCAGTGAGGCCAATGTGG	422.34	317.37		TGCCAGTGAGGCCAATGTGG	309.08	358.53
GGTTTGGATACCTGATCCAG	129.52	104.47		GGTTTGGATACCTGATCCAG	106.04	127.05
GTAGAGCTCCGACGCAGCCA	160.49	146.78		GTAGAGCTCCGACGCAGCCA	62.07	168.82
TGCAGCTCCGGATAAGACGG	175.97	191.74		TGCAGCTCCGGATAAGACGG	85.35	224.52
TTAAGGAAACGGTTGCAGAA	178.79	194.39		TTAAGGAAACGGTTGCAGAA	138.37	193.19
CACCTTCTGCTCCTCCGCGG	280.15	204.97		CACCTTCTGCTCCTCCGCGG	177.17	181.01
CAGAGGGAGCACTATGTCTG	191.46	241.99		CAGAGGGAGCACTATGTCTG	212.09	215.82
TAGGCTCTTTAATTCAGGAG	71.8	145.46		TAGGCTCTTTAATTCAGGAG	106.04	196.67
GCATGGCTGAGTGTTTCTCA	118.26	66.12		GCATGGCTGAGTGTTTCTCA	115.1	102.69
CGATGATGGGCCCACCACAG	381.51	268.44		CGATGATGGGCCCACCACAG	191.4	285.43
ATGTAGTGACAAGCTGGCCC	264.67	194.39		ATGTAGTGACAAGCTGGCCC	172	271.51
GAAGGAGGAGTCTGGACAAG	226.66	138.85		GAAGGAGGAGTCTGGACAAG	166.82	123.57
GATGGGCACCATGCCGGCCG	46.46	48.93		GATGGGCACCATGCCGGCCG	86.65	55.69
GCATCCACAACTCCCAGCAA	109.81	145.46		GCATCCACAACTCCCAGCAA	179.76	106.17
CAGCAGGGACGCCATGCCCA	416.71	314.72		CAGCAGGGACGCCATGCCCA	146.13	297.62
TGTAGCCCATAACAAAGGGA	125.29	179.84		TGTAGCCCATAACAAAGGGA	261.23	196.67
TAAGCACTCTTCCATCAGCA	215.39	161.33		TAAGCACTCTTCCATCAGCA	93.11	151.42
AATGGGCAGTTCTTTGCTGG	264.67	210.26		AATGGGCAGTTCTTTGCTGG	378.91	273.25
TGTGTTTGGAATGTCACCAA	263.26	154.72		TGTGTTTGGAATGTCACCAA	126.74	118.35
ACTGCTGGAGATCTCATCGA	206.95	173.23		ACTGCTGGAGATCTCATCGA	258.64	149.68
TGTCCTAATCACCATAGCCA	247.77	214.22		TGTCCTAATCACCATAGCCA	257.35	198.41
TCATGACGGCAGGGACACCG	226.66	136.2		TCATGACGGCAGGGACACCG	120.27	128.79
CTGAGCAAAGACATCAACCA	121.07	170.59		CTGAGCAAAGACATCAACCA	143.55	130.53
TTTGAAACTAGTGCTGCCAA	242.14	145.46		TTTGAAACTAGTGCTGCCAA	265.11	142.72
CCAGAGAGTAGTGAAAGAGG	125.29	191.74		CCAGAGAGTAGTGAAAGAGG	128.03	254.1
GATTCTCTGGCCTCTGCCAG	375.88	170.59		GATTCTCTGGCCTCTGCCAG	138.37	153.16
AGTGGGCCGGATGGAGCCAC	64.76	60.83		AGTGGGCCGGATGGAGCCAC	55.61	53.95
CAAGTGCGGAATGGAGCCGG	105.58	167.94		CAAGTGCGGAATGGAGCCGG	142.25	203.63
CAGAACCCTTACAAACACCA	167.53	46.28		CAGAACCCTTACAAACACCA	16.81	57.43
TATGAAGGCAAGTGCCACCA	97.14	182.49		TATGAAGGCAAGTGCCACCA	107.34	187.97
TGACTGAAGTACCAGTGCCA	287.19	190.42		TGACTGAAGTACCAGTGCCA	302.61	182.75
TGCCATGAAGAATTCTACCA	223.84	145.46		TGCCATGAAGAATTCTACCA	115.1	107.91
TAGTAACTACGGCTTTAAGG	177.38	115.05		TAGTAACTACGGCTTTAAGG	80.18	149.68
GCACGGCGTCGTCTAAAGGC	130.93	84.63		GCACGGCGTCGTCTAAAGGC	65.95	99.21
GGGCTCACAGCTGTCAGTGG	216.8	210.26		GGGCTCACAGCTGTCAGTGG	140.96	210.59
ATGAAGGCACATGTACGACG	215.39	116.37		ATGAAGGCACATGTACGACG	124.15	160.12
GTGGCTACACAAACAAGCTG	125.29	117.69		GTGGCTACACAAACAAGCTG	72.42	85.28
GAGCTGTTGGGAATACTCGA	40.83	60.83		GAGCTGTTGGGAATACTCGA	103.46	62.66
CTGGCAGCAGACGAAGACTG	274.52	252.57		CTGGCAGCAGACGAAGACTG	457.8	221.04
AATAAGCCACGACAACCAAG	81.65	89.92		AATAAGCCACGACAACCAAG	200.45	92.24
TCAAATCCATATCTTGGCCC	292.82	148.11		TCAAATCCATATCTTGGCCC	152.6	147.94
AAAGCGCAAGGCAAATACAC	70.39	68.76		AAAGCGCAAGGCAAATACAC	47.85	33.07
GGAGGACCAGGTGTACAACT	132.33	67.44		GGAGGACCAGGTGTACAACT	91.82	67.88
GATGTCAGGCTACAACATGC	56.31	59.51		GATGTCAGGCTACAACATGC	173.29	93.98
GATTGGTTTGGGATTTCCTG	301.27	185.13		GATTGGTTTGGGATTTCCTG	120.27	175.78
AGTCCAGCCAATTTCCACTG	375.88	239.35		AGTCCAGCCAATTTCCACTG	486.25	283.69
AAAGCGCGCCCACCTGGCAA	221.02	191.74		AAAGCGCGCCCACCTGGCAA	131.91	210.59
AACGTGCATTTACCACCAGG	140.78	171.91		AACGTGCATTTACCACCAGG	85.35	106.17
AAGCCATCAGCACATACTGA	98.55	138.85		AAGCCATCAGCACATACTGA	297.44	158.38
GTGGAACATCCACTTGACCT	325.2	150.75		GTGGAACATCCACTTGACCT	244.42	181.01
GGAAATGGCAACTTGCGCGG	76.02	103.14		GGAAATGGCAACTTGCGCGG	43.97	121.83
TATCATCCAATCCACAGCAA	121.07	141.49		TATCATCCAATCCACAGCAA	172	170.56
GCAGCTTTAATCCAAATGGA	157.67	111.08		GCAGCTTTAATCCAAATGGA	106.04	73.1
GTCCAGGAGCAGCAGTGCGG	94.32	197.03		GTCCAGGAGCAGCAGTGCGG	226.31	161.86
AGAGCGAATGGTGAGTGCAC	147.82	149.43		AGAGCGAATGGTGAGTGCAC	138.37	144.46
TGGACCCGACCTCCTCGCCT	92.91	103.14		TGGACCCGACCTCCTCGCCT	181.05	109.65
AGATGAACTATCCCTTCAGA	74.61	76.7		AGATGAACTATCCCTTCAGA	54.32	109.65
CGACGATGTTGCCATTCCAG	184.42	223.48		CGACGATGTTGCCATTCCAG	197.86	158.38
AAGTAGTCAAAGTGCCACAG	152.04	198.36		AAGTAGTCAAAGTGCCACAG	263.82	290.65
GAAACAAAGAATGAAGCAGC	104.18	75.38		GAAACAAAGAATGAAGCAGC	94.4	87.02
AGTGCGACAAGAATTATACC	194.28	91.24		AGTGCGACAAGAATTATACC	124.15	80.06
GCAAAGAGAAGAAGATCGGA	68.98	97.86		GCAAAGAGAAGAAGATCGGA	109.92	99.21
TATGGAAGAGGCCATTCAAA	150.63	182.49		TATGGAAGAGGCCATTCAAA	288.39	140.98
TTTGGACAAGCTCTTGGAAA	305.49	174.55		TTTGGACAAGCTCTTGGAAA	108.63	174.04
GCTCCAGAAACACTTTCGCT	102.77	84.63		GCTCCAGAAACACTTTCGCT	138.37	97.46
GGATTATCACATTACCAAGG	129.52	80.66		GGATTATCACATTACCAAGG	47.85	62.66
AAGAATGGTGCACTCAGTCG	153.45	121.66		AAGAATGGTGCACTCAGTCG	108.63	137.5
AAAGAGGAGGTACAACATCT	84.47	87.28		AAAGAGGAGGTACAACATCT	121.56	99.21
TCTCTGCTACAAGTTCCAGG	7.04	6.61		TCTCTGCTACAAGTTCCAGG	6.47	12.18
AAAGTCAGAAAGGTGCCTCC	185.83	165.3		AAAGTCAGAAAGGTGCCTCC	191.4	151.42
GTTGGTGAAACTGAGTGTGG	206.95	218.19		GTTGGTGAAACTGAGTGTGG	237.95	175.78
AAACGTTCAGAGCTGCACCA	145	113.72		AAACGTTCAGAGCTGCACCA	124.15	158.38
AAGCAAGTTGACCATAGAAG	142.19	186.45		AAGCAAGTTGACCATAGAAG	85.35	193.19
GGAGCTCCGGAAGAATCTGG	53.5	79.34		GGAGCTCCGGAAGAATCTGG	60.78	87.02
GGACAGTGCAAAGCGATCGG	284.38	161.33		GGACAGTGCAAAGCGATCGG	204.33	189.71
CATTTCTCAGCCAAACAGGC	88.69	89.92		CATTTCTCAGCCAAACAGGC	64.66	114.87
CTCCCGAGGACTTGGCGCAG	204.13	244.64		CTCCCGAGGACTTGGCGCAG	196.57	210.59
ACTCCGCTGCGCCAAGTCCT	364.62	212.9		ACTCCGCTGCGCCAAGTCCT	268.99	268.03
AGCGGAGTTTGGTGGAGCTG	56.31	91.24		AGCGGAGTTTGGTGGAGCTG	190.1	85.28
GCGGGAAATGTTGAAGCGCC	9.85	10.58		GCGGGAAATGTTGAAGCGCC	14.23	12.18
ACCATGGAATCCCTAAATGG	228.06	165.3		ACCATGGAATCCCTAAATGG	84.06	184.49
GAAGGATGGATGCTTCAGAA	77.43	88.6		GAAGGATGGATGCTTCAGAA	183.64	95.72
AGTGGCAGAACTCAGAGAGT	122.48	113.72		AGTGGCAGAACTCAGAGAGT	168.12	116.61
GTGCAGCGACGCCATGAGGG	136.56	162.65		GTGCAGCGACGCCATGAGGG	121.56	111.39
ACGTGCCCAAGAACTCAGAG	271.71	178.52		ACGTGCCCAAGAACTCAGAG	135.79	114.87
GTTCTTGGGAGCCTTTGTGG	212.58	259.18		GTTCTTGGGAGCCTTTGTGG	142.25	280.21
ACAGCCACTGTTCAGTCCCA	181.61	162.65		ACAGCCACTGTTCAGTCCCA	113.8	175.78
GAGCTGGAAACAACTTCTGG	38.01	92.57		GAGCTGGAAACAACTTCTGG	54.32	87.02
GGCCGGCTGAGACTTCAGCG	118.26	99.18		GGCCGGCTGAGACTTCAGCG	15.52	83.54
TTTGCCGGCAGTTCCATCGG	215.39	193.07		TTTGCCGGCAGTTCCATCGG	301.32	158.38
TATGACTTCTATCCCAACGG	215.39	150.75		TATGACTTCTATCCCAACGG	146.13	134.01
GAAGGGCCGCTGCAACACGC	142.19	117.69		GAAGGGCCGCTGCAACACGC	139.67	73.1
ACGAGAAGCTGTGATTGCCC	145	157.36		ACGAGAAGCTGTGATTGCCC	91.82	154.9
CATAAATACGGTCCTCAGGG	129.52	150.75		CATAAATACGGTCCTCAGGG	373.74	184.49
TTCCATCAATAACAGACCCA	70.39	87.28		TTCCATCAATAACAGACCCA	46.56	99.21
TCTGCTCCTCTCCTGGGCGG	313.94	222.16		TCTGCTCCTCTCCTGGGCGG	303.91	203.63
GAAGAGCCCAGCAGCGCCGG	80.24	109.76		GAAGAGCCCAGCAGCGCCGG	65.95	147.94
GTTATGATTTCCATCATCGG	71.8	80.66		GTTATGATTTCCATCATCGG	147.43	144.46
GAGGGTCTACTAACCACCCA	83.06	97.86		GAGGGTCTACTAACCACCCA	87.94	93.98
AATTGGGAACAAATCCCGGA	60.54	85.95		AATTGGGAACAAATCCCGGA	107.34	93.98
GACGAGCAATGGAACTTCGA	15.49	56.86		GACGAGCAATGGAACTTCGA	21.98	74.84
TAAGAAGGAAGACTGCGTGA	142.19	178.52		TAAGAAGGAAGACTGCGTGA	234.07	219.3
CAAGAGGCACATGAGCAAGA	92.91	60.83		CAAGAGGCACATGAGCAAGA	82.77	92.24
TGAAGTCCGAGCTGAAGCGG	25.34	101.82		TGAAGTCCGAGCTGAAGCGG	134.49	149.68
TAGAAGAGGATTCACTGCTG	215.39	173.23		TAGAAGAGGATTCACTGCTG	187.52	167.08
AGTATCAGAGGCCTGCTCAG	201.32	158.68		AGTATCAGAGGCCTGCTCAG	139.67	151.42
CAAGCAGGATCACTAAAGGA	239.33	158.68		CAAGCAGGATCACTAAAGGA	107.34	174.04
GATGGCCAAAGATTGCAGCT	49.27	96.53		GATGGCCAAAGATTGCAGCT	142.25	111.39
CATGGAGACATCCTCAGGTG	116.85	158.68		CATGGAGACATCCTCAGGTG	143.55	132.27
ACGTAGTCACTGCAGAGCTG	235.1	149.43		ACGTAGTCACTGCAGAGCTG	126.74	130.53
TACCAGCCAATCCACTAGGA	159.08	171.91		TACCAGCCAATCCACTAGGA	102.16	221.04
GAGACTCTGTACATGTGCGT	122.48	117.69		GAGACTCTGTACATGTGCGT	320.72	127.05
GGAGCGAATTTCCTATGCCT	85.88	121.66		GGAGCGAATTTCCTATGCCT	100.87	97.46
GAGCGAATTTCCTATGCCTG	192.87	137.53		GAGCGAATTTCCTATGCCTG	333.65	149.68
GCAACGCGCATCCCGCTCAA	206.95	197.03		GCAACGCGCATCCCGCTCAA	201.74	189.71
TGAAGATGGCCACATTTCGC	126.7	87.28		TGAAGATGGCCACATTTCGC	80.18	88.76
GAAGGGACTTACAAATCGGC	99.95	101.82		GAAGGGACTTACAAATCGGC	122.86	102.69
TGGAGGAGGGACCAAAGTCC	80.24	190.42		TGGAGGAGGGACCAAAGTCC	133.2	168.82
GCAAGGGCATAGATATGTGG	295.64	178.52		GCAAGGGCATAGATATGTGG	143.55	200.15
GATCACAGAGAACTCCATCG	101.36	144.14		GATCACAGAGAACTCCATCG	174.58	229.74
ACACAGCCAGTCCCTGACCA	197.09	261.83		ACACAGCCAGTCCCTGACCA	99.58	261.07
GGAGAGCTGGCGCATCTCCA	57.72	39.67		GGAGAGCTGGCGCATCTCCA	102.16	43.51
GCACGGGCGAATCACCAAGC	159.08	174.55		GCACGGGCGAATCACCAAGC	134.49	135.75
TGGCCTCGAGAACTTGCCTG	159.08	227.45		TGGCCTCGAGAACTTGCCTG	359.51	198.41
GTTGAGGTCAGCTTGCACCC	166.12	195.71		GTTGAGGTCAGCTTGCACCC	94.4	187.97
TGCTCCAGAGCTCAGTGCCG	216.8	140.17		TGCTCCAGAGCTCAGTGCCG	130.61	114.87
CCACCCTTCAGCGTGCACGG	139.37	154.72		CCACCCTTCAGCGTGCACGG	193.98	175.78
CATAAACGCAGATAGCCCGC	156.27	92.57		CATAAACGCAGATAGCCCGC	23.28	67.88
TAAATGCAGCACTGGCTCAG	14.08	193.07		TAAATGCAGCACTGGCTCAG	100.87	231.48
TAAGGCTATAAATGCAGCAC	36.6	140.17		TAAGGCTATAAATGCAGCAC	103.46	184.49
GAACTTGAAGGGCAAGTTGG	18.3	76.7		GAACTTGAAGGGCAAGTTGG	63.37	95.72
CCTAGATGAGCTCATACAGG	53.5	182.49		CCTAGATGAGCTCATACAGG	95.7	172.3
TTGCCTTCATATCAACCCTG	90.1	133.56		TTGCCTTCATATCAACCCTG	160.36	111.39
GATTGGAGAACAGGACCACA	101.36	128.27		GATTGGAGAACAGGACCACA	217.26	132.27
ACTGGACCAGAGGACCAGCC	19.71	33.06		ACTGGACCAGAGGACCAGCC	19.4	33.07
ACTAGCTATAACTGGACCAG	153.45	202.32		ACTAGCTATAACTGGACCAG	265.11	215.82
ACAGGGAGAACACGCAGCGC	261.85	183.81		ACAGGGAGAACACGCAGCGC	155.19	241.92
GCGGGAATACAAGATGCCTG	42.23	35.7		GCGGGAATACAAGATGCCTG	40.09	41.77
GGCCGAGTCGATCATGCCGG	80.24	96.53		GGCCGAGTCGATCATGCCGG	172	80.06
GAAGCCGCTGTGCCACGCGG	80.24	54.22		GAAGCCGCTGTGCCACGCGG	21.98	46.99
GCGCTGCTGTACCTGTGTGG	83.06	238.03		GCGCTGCTGTACCTGTGTGG	210.79	262.81
TCAACATGTCCACTTCACTG	139.37	171.91		TCAACATGTCCACTTCACTG	87.94	146.2
TGGGAAACCAACCTTTGCCA	150.63	157.36		TGGGAAACCAACCTTTGCCA	93.11	142.72
GAAACAGCCATCAAGACCAA	102.77	96.53		GAAACAGCCATCAAGACCAA	188.81	93.98
GACTAGTTAGAGCTATCTGA	42.23	150.75		GACTAGTTAGAGCTATCTGA	86.65	184.49
AGAATTCTATACTCTCCACG	60.54	121.66		AGAATTCTATACTCTCCACG	43.97	142.72
TTCTGCAAAGAAATGTGCGC	25.34	72.73		TTCTGCAAAGAAATGTGCGC	90.53	134.01
TGTGAGAAACGAGAGAAACG	53.5	83.31		TGTGAGAAACGAGAGAAACG	178.46	104.43
TGTTCTGAGAGTCAAAGGCA	115.44	191.74		TGTTCTGAGAGTCAAAGGCA	112.51	198.41
CAGGTAGAAGCTGCTGACGG	132.33	234.06		CAGGTAGAAGCTGCTGACGG	208.21	234.96
ACCATCTCGAGACATCCCTA	132.33	160.01		ACCATCTCGAGACATCCCTA	276.75	174.04
AGGCGGCTCGCTCTTGCGGG	109.81	162.65		AGGCGGCTCGCTCTTGCGGG	122.86	146.2
TTCATACCAATGGTCGACGA	81.65	71.41		TTCATACCAATGGTCGACGA	96.99	93.98
ATCCACATGAATCATACCTG	235.1	245.96		ATCCACATGAATCATACCTG	306.49	268.03
TACAAGGACATCAAGCCTGG	195.68	156.04		TACAAGGACATCAAGCCTGG	265.11	106.17
GACCACCGACTCCAGCACCA	142.19	165.3		GACCACCGACTCCAGCACCA	131.91	158.38
GCAGGGATGGACGAGGGCGC	106.99	130.91		GCAGGGATGGACGAGGGCGC	125.44	116.61
AACGGGACCCGGGACGACGG	64.76	111.08		AACGGGACCCGGGACGACGG	118.98	64.4
GGAAACGGGACCCGGGACGA	101.36	99.18		GGAAACGGGACCCGGGACGA	99.58	139.24
GCTTCGGCAATGCAGCACTG	212.58	165.3		GCTTCGGCAATGCAGCACTG	223.73	221.04
GCGTTGGCAATGCAGCGCTG	109.81	71.41		GCGTTGGCAATGCAGCGCTG	108.63	67.88
TGCCAACGCGCAGTGCCCGG	215.39	232.74		TGCCAACGCGCAGTGCCCGG	179.76	226.26
AGACGAGGACGCCGGCCGCA	39.42	30.41		AGACGAGGACGCCGGCCGCA	12.93	26.11
GCGCCGCTGAAAGCGACCTG	112.62	68.76		GCGCCGCTGAAAGCGACCTG	99.58	62.66
GCTGGAAGCGGGCAGAACAC	80.24	122.98		GCTGGAAGCGGGCAGAACAC	156.48	167.08
GGTGGATGATTCCAAGACTG	121.07	109.76		GGTGGATGATTCCAAGACTG	113.8	114.87
AAAGCAAGTTCAGCTGCACG	235.1	103.14		AAAGCAAGTTCAGCTGCACG	199.16	116.61
AAACTCACAAGCTTTCTCGA	104.18	52.89		AAACTCACAAGCTTTCTCGA	75.01	60.92
GCTCGACAAGGAGAACGCCT	81.65	84.63		GCTCGACAAGGAGAACGCCT	46.56	46.99
CTTGGCGGCGGCCTCTTCGG	209.76	174.55		CTTGGCGGCGGCCTCTTCGG	148.72	135.75
TGAGCGTGCACTTACATCGG	232.29	228.77		TGAGCGTGCACTTACATCGG	139.67	281.95
TCTGAACAGACGCATCCAGC	121.07	109.76		TCTGAACAGACGCATCCAGC	75.01	111.39
GAGGCGACGCCTCAGGGTCG	197.09	87.28		GAGGCGACGCCTCAGGGTCG	125.44	59.18
CAGAGGCGACGCCTCAGGGT	136.56	76.7		CAGAGGCGACGCCTCAGGGT	85.35	85.28
AGGGTAAATATGCAATGGCG	115.44	107.11		AGGGTAAATATGCAATGGCG	62.07	114.87
GAAACAATGATTCCTCTTGG	126.7	113.72		GAAACAATGATTCCTCTTGG	147.43	123.57
TTTCAGCCATGCTCAGACAG	295.64	247.28		TTTCAGCCATGCTCAGACAG	271.58	240.18
AGGTTGCTACAAGATCACCA	88.69	122.98		AGGTTGCTACAAGATCACCA	95.7	107.91
ACTACATCCGTCCTTGGAAG	171.75	156.04		ACTACATCCGTCCTTGGAAG	193.98	154.9
TGAGAAGCGGAACAGGAGGC	137.96	138.85		TGAGAAGCGGAACAGGAGGC	138.37	109.65
ATCACGACAGCGTACTACAG	59.13	183.81		ATCACGACAGCGTACTACAG	128.03	175.78
GATGTCGAAAGAATGATCCT	90.1	152.07		GATGTCGAAAGAATGATCCT	131.91	121.83
TAGAATGACAGCAATTCAGC	122.48	67.44		TAGAATGACAGCAATTCAGC	135.79	116.61
AAGGGCGAGCGCAGGCCCGA	140.78	144.14		AAGGGCGAGCGCAGGCCCGA	102.16	153.16
TCTTGCCATGAACCAAACAA	40.83	67.44		TCTTGCCATGAACCAAACAA	45.26	71.36
GGTTTGAAGAGTATAAACCC	30.97	42.32		GGTTTGAAGAGTATAAACCC	45.26	45.25
GTCAGATAGGGTATTCACAA	166.12	145.46		GTCAGATAGGGTATTCACAA	99.58	93.98
ACTGCCAGCAACAAGTCAGA	50.68	63.47		ACTGCCAGCAACAAGTCAGA	46.56	81.8
CGGACAGCACTTCGCCGCCG	287.19	175.88		CGGACAGCACTTCGCCGCCG	203.03	106.17
TGAGGCTGGCGTCATACTGG	226.66	223.48		TGAGGCTGGCGTCATACTGG	262.52	264.55
AAAGGAACAGCCTTCCAGCC	299.86	108.43		AAAGGAACAGCCTTCCAGCC	177.17	147.94
GCTGCAGCACCAGGACGACG	194.28	136.2		GCTGCAGCACCAGGACGACG	64.66	113.13
GAACAAGTCAAACAGACCCA	64.76	132.24		GAACAAGTCAAACAGACCCA	113.8	128.79
TTTCAAAGAACTGCCCGCCG	349.13	224.8		TTTCAAAGAACTGCCCGCCG	237.95	241.92
CTACACTTGGAACTTCAGGG	166.12	109.76		CTACACTTGGAACTTCAGGG	124.15	67.88
CCAGAAGGACAACTTCCTCC	167.53	100.5		CCAGAAGGACAACTTCCTCC	191.4	104.43
GGAGGAGGAAATCATTGACC	97.14	84.63		GGAGGAGGAAATCATTGACC	87.94	83.54
TTGGACCGAAATCACCTCGG	249.18	133.56		TTGGACCGAAATCACCTCGG	272.87	191.45
CTTCACCGAGATCACCACCG	160.49	183.81		CTTCACCGAGATCACCACCG	373.74	247.14
AATGTAGGAGAGGTTTCTTG	206.95	175.88		AATGTAGGAGAGGTTTCTTG	153.89	184.49
AGAAGGAGAAGTCTTCAGTT	219.62	203.64		AGAAGGAGAAGTCTTCAGTT	316.84	184.49
GAACCAACCAGAACATCGGA	56.31	64.8		GAACCAACCAGAACATCGGA	135.79	92.24
AGTGCATCAGTGCTTGACCG	240.73	202.32		AGTGCATCAGTGCTTGACCG	164.24	182.75
AGTGAGTTACGACTTTGATG	209.76	249.93		AGTGAGTTACGACTTTGATG	434.52	245.4
GAAGGAGTCACTGAGTGAGG	106.99	133.56		GAAGGAGTCACTGAGTGAGG	76.3	93.98
CTCCCGGCACTTCTTCACGA	216.8	129.59		CTCCCGGCACTTCTTCACGA	90.53	118.35
ATTCAAGCAGCAGAAGGTGG	254.81	253.89		ATTCAAGCAGCAGAAGGTGG	305.2	257.59
AGAGCGAGTGGCAGCTGCAA	202.72	178.52		AGAGCGAGTGGCAGCTGCAA	178.46	146.2
GATAAATGACAAAGAGCGAG	87.28	121.66		GATAAATGACAAAGAGCGAG	182.34	113.13
AGAGTCGCCAAAGAGCAATG	349.13	177.2		AGAGTCGCCAAAGAGCAATG	382.79	172.3
GCTGAGCGTGAAGATGCAGC	76.02	59.51		GCTGAGCGTGAAGATGCAGC	38.8	83.54
GTGCAAACTCACGACCACCG	54.9	60.83		GTGCAAACTCACGACCACCG	63.37	57.43
GTCCAAGGATAGCTCCACTG	263.26	181.16		GTCCAAGGATAGCTCCACTG	165.53	240.18
CCTATGAGGCTCTTCTCCGG	149.23	201		CCTATGAGGCTCTTCTCCGG	165.53	196.67
AGAGCTTGTTACCTTTCCTA	202.72	189.1		AGAGCTTGTTACCTTTCCTA	142.25	189.71
GCTGGAAGTTCACATCCCGT	112.62	153.39		GCTGGAAGTTCACATCCCGT	82.77	167.08
GCGCCGCCAGGTGTTCCGAG	173.16	105.79		GCGCCGCCAGGTGTTCCGAG	87.94	93.98
AGTTGGGCAGGCGTTTCGAG	194.28	134.88		AGTTGGGCAGGCGTTTCGAG	252.18	90.5
CCTGAACCAGGAGGTGCCCA	175.97	235.38		CCTGAACCAGGAGGTGCCCA	172	187.97
TGAAGTCCTTGATTACACGA	53.5	67.44		TGAAGTCCTTGATTACACGA	116.39	43.51
TGTGGCCTTAGCTACAGGAG	171.75	150.75		TGTGGCCTTAGCTACAGGAG	77.59	125.31
TTGCCGCCGCCCTCATCGCG	206.95	202.32		TTGCCGCCGCCCTCATCGCG	183.64	134.01
CTTGCCGCCGCCCTCATCGC	157.67	115.05		CTTGCCGCCGCCCTCATCGC	153.89	160.12
TGTTTCATAAACCCTGGCAC	252	223.48		TGTTTCATAAACCCTGGCAC	108.63	233.22
CAGGTGGTTAGCTCAACCAA	99.95	178.52		CAGGTGGTTAGCTCAACCAA	91.82	175.78
AATGTATCATCAGAGCGCCG	222.43	128.27		AATGTATCATCAGAGCGCCG	190.1	113.13
ACAACGGACAACTAAACCCA	275.93	207.61		ACAACGGACAACTAAACCCA	199.16	170.56
GCGTGCGCCCAACTCCCAAG	299.86	193.07		GCGTGCGCCCAACTCCCAAG	165.53	174.04
GAGTTGGGCGCACGCAAACG	91.51	152.07		GAGTTGGGCGCACGCAAACG	130.61	83.54
AAGAACCAAGCACCTTTCTG	254.81	181.16		AAGAACCAAGCACCTTTCTG	252.18	194.93
AGAACCAAGCACCTTTCTGG	118.26	137.53		AGAACCAAGCACCTTTCTGG	113.8	177.53
GTTGCGGAAGACTTTCGGCC	85.88	52.89		GTTGCGGAAGACTTTCGGCC	155.19	83.54
TCAGGCGACCATCTAAAGCG	237.92	170.59		TCAGGCGACCATCTAAAGCG	166.82	163.6
TCTGGCCCAGGCAATCACAA	145	84.63		TCTGGCCCAGGCAATCACAA	95.7	88.76
AAAGGTGGACATCTCTACCA	112.62	144.14		AAAGGTGGACATCTCTACCA	137.08	163.6
ACACTAGCAAACCCACTCCA	15.49	14.55		ACACTAGCAAACCCACTCCA	21.98	17.4
TGCTCGACACACCTTCCCAG	152.04	150.75		TGCTCGACACACCTTCCCAG	82.77	118.35
AAGGCGAGACTCCTCTGACG	112.62	125.63		AAGGCGAGACTCCTCTGACG	100.87	97.46
TATGGCAGCAAGGTCTCAGG	143.6	124.3		TATGGCAGCAAGGTCTCAGG	91.82	130.53
ATCGGACAAGTTCTGGTCCA	221.02	166.62		ATCGGACAAGTTCTGGTCCA	134.49	156.64
CCAAGAAGAGACCTTCACCT	197.09	186.45		CCAAGAAGAGACCTTCACCT	228.9	245.4
GCTGCAGGCACATTGTTCCA	235.1	202.32		GCTGCAGGCACATTGTTCCA	223.73	156.64
GCCGAGGATGATAAACACCC	19.71	40.99		GCCGAGGATGATAAACACCC	49.14	48.73
AAGGGCTTACCTGAGCGTGG	178.79	175.88		AAGGGCTTACCTGAGCGTGG	168.12	153.16
AGGAGCACACTTCATCGCAC	54.9	95.21		AGGAGCACACTTCATCGCAC	112.51	95.72
TGGGTTTAATGTCCACAGGG	109.81	96.53		TGGGTTTAATGTCCACAGGG	94.4	154.9
AAGCCGGACGGCGAGCACGG	114.03	119.01		AAGCCGGACGGCGAGCACGG	77.59	142.72
CAAAGGCCAGGCGTGCGGCA	152.04	154.72		CAAAGGCCAGGCGTGCGGCA	87.94	120.09
GTGGCAGCCTGCCACATCGG	97.14	63.47		GTGGCAGCCTGCCACATCGG	54.32	76.58
GATGCTCTGGCCTTTCAGGA	122.48	120.34		GATGCTCTGGCCTTTCAGGA	164.24	127.05
AATATGAGGACTCGGAGCTG	139.37	211.58		AATATGAGGACTCGGAGCTG	231.49	224.52
GAAGCCGGTGAGAAGCCTCG	61.94	80.66		GAAGCCGGTGAGAAGCCTCG	75.01	78.32
TTCGCTTGAGGAGGGCACGA	126.7	112.4		TTCGCTTGAGGAGGGCACGA	78.89	121.83
CAAATTCCAGGCACCCACCG	239.33	281.66		CAAATTCCAGGCACCCACCG	323.3	285.43
AAGGCCCTACCTCCTTCAGG	43.64	81.99		AAGGCCCTACCTCCTTCAGG	56.9	146.2
GATGCAGGAGGAGCTGGCGT	56.31	150.75		GATGCAGGAGGAGCTGGCGT	94.4	186.23
TGGGAGGAGGGTTAACACCA	88.69	108.43		TGGGAGGAGGGTTAACACCA	78.89	109.65
TCTGGAGCACGAGGCTGCTG	104.18	203.64		TCTGGAGCACGAGGCTGCTG	201.74	257.59
TGAACGCCAGCACAGGCACA	298.45	264.47		TGAACGCCAGCACAGGCACA	262.52	292.39
GAGGTGCAGAAAGGCAGCCT	64.76	48.93		GAGGTGCAGAAAGGCAGCCT	91.82	48.73
GAAGATAGAGGTGTCACTGA	211.17	134.88		GAAGATAGAGGTGTCACTGA	122.86	128.79
TCTGCAGTTCCACTGACAGG	52.09	126.95		TCTGCAGTTCCACTGACAGG	112.51	135.75
GAGGACACCTGATACTTCGG	52.09	120.34		GAGGACACCTGATACTTCGG	64.66	104.43
TGGAAGGCAGCAGCCAATGG	174.57	177.2		TGGAAGGCAGCAGCCAATGG	152.6	182.75
GCCACCCAAGAGCACTGCAA	56.31	83.31		GCCACCCAAGAGCACTGCAA	151.31	97.46
AGAGTTAATCGACAAACTGG	25.34	87.28		AGAGTTAATCGACAAACTGG	69.83	104.43
TCCGCGAGAAGCCTCCCTGG	184.42	191.74		TCCGCGAGAAGCCTCCCTGG	69.83	118.35
GCAAGGATGGAATGATTCCA	135.15	121.66		GCAAGGATGGAATGATTCCA	164.24	109.65
GAATCATTCCATCCTTGCCC	202.72	149.43		GAATCATTCCATCCTTGCCC	203.03	160.12
AATGACCACCACAGCTGCCA	164.71	130.91		AATGACCACCACAGCTGCCA	82.77	140.98
CAGTTTCTGGTACATCCGGA	195.68	197.03		CAGTTTCTGGTACATCCGGA	148.72	219.3
CGTGCAGCATGTCTTCCACG	267.48	187.78		CGTGCAGCATGTCTTCCACG	195.28	236.7
GTAGCGCTCGCAGTTCCTGG	128.11	153.39		GTAGCGCTCGCAGTTCCTGG	181.05	116.61
AGAGGACACCTACAGCTCCG	230.88	119.01		AGAGGACACCTACAGCTCCG	91.82	132.27
GATGGCCAGGTTGACCTCGA	153.45	111.08		GATGGCCAGGTTGACCTCGA	112.51	125.31
TCTGGAGCACAACCTCACGT	180.2	178.52		TCTGGAGCACAACCTCACGT	62.07	165.34
GAGGACGCCCATCAGCTCCG	63.35	70.09		GAGGACGCCCATCAGCTCCG	38.8	59.18
GGAGCGCTACGACCCAGCCG	83.06	99.18		GGAGCGCTACGACCCAGCCG	86.65	118.35
ACGGCCACAAGCCTGGGCGC	112.62	140.17		ACGGCCACAAGCCTGGGCGC	148.72	100.95
GTGCCATCCGATCATCCCAA	91.51	165.3		GTGCCATCCGATCATCCCAA	72.42	187.97
ACTGTCGGAAAGGCTCCAAG	14.08	130.91		ACTGTCGGAAAGGCTCCAAG	34.92	182.75
AAAGAGGCTGCAGCGAGGAA	59.13	120.34		AAAGAGGCTGCAGCGAGGAA	87.94	125.31
ATCGCGCGCGCACTTCGCCA	39.42	148.11		ATCGCGCGCGCACTTCGCCA	41.38	187.97
TAGACAGAATCATCAGCAGG	295.64	215.55		TAGACAGAATCATCAGCAGG	373.74	214.07
GACATCAAGGCATTTAGCTA	163.3	174.55		GACATCAAGGCATTTAGCTA	298.73	177.53
GTTAGAAATAAGAAGACGGG	81.65	138.85		GTTAGAAATAAGAAGACGGG	263.82	187.97
TGAGGAGGTGATGAGCCGGA	45.05	119.01		TGAGGAGGTGATGAGCCGGA	43.97	87.02
GCAGTGCTGACCCTCTTCGC	194.28	207.61		GCAGTGCTGACCCTCTTCGC	244.42	174.04
ACCTGGCCAGTGCTGCCCGC	277.34	181.16		ACCTGGCCAGTGCTGCCCGC	333.65	168.82
TCAGTAAGAAGAGTCCAGCC	228.06	189.1		TCAGTAAGAAGAGTCCAGCC	297.44	177.53
GAAGGAGAACACCCAGGCCT	106.99	80.66		GAAGGAGAACACCCAGGCCT	76.3	93.98
CAAGTGCCAAACCAAGAAGA	129.52	167.94		CAAGTGCCAAACCAAGAAGA	214.67	140.98
GCACTGCCATCTGAACAAGG	76.02	68.76		GCACTGCCATCTGAACAAGG	107.34	81.8
AAAGAACTTCTCCAGTCCTC	59.13	79.34		AAAGAACTTCTCCAGTCCTC	40.09	106.17
AAAGTCCTTACAGTCGCCGC	122.48	197.03		AAAGTCCTTACAGTCGCCGC	257.35	181.01
CAAGGAGCCAGCCATCCTCG	164.71	187.78		CAAGGAGCCAGCCATCCTCG	258.64	269.77
GATCACAGGACTTCGAGCTG	208.35	204.97		GATCACAGGACTTCGAGCTG	275.45	222.78
GAAGCCCATGGATTTGGCAC	94.32	103.14		GAAGCCCATGGATTTGGCAC	150.01	123.57
TATAGTGCTGGACTGCAGGG	212.58	210.26		TATAGTGCTGGACTGCAGGG	138.37	165.34
TCGCCAGCACTTCAGCCAGG	266.07	214.22		TCGCCAGCACTTCAGCCAGG	448.75	221.04
GCACCCGGAGTCTCAGACGG	45.05	87.28		GCACCCGGAGTCTCAGACGG	108.63	109.65
GCAGTGCTAAACTGTAGCCT	76.02	59.51		GCAGTGCTAAACTGTAGCCT	42.68	74.84
ACAGGCAGAAGGTCAACGCG	85.88	141.49		ACAGGCAGAAGGTCAACGCG	71.13	134.01
GAGGAGATAGCAATTACCAG	128.11	100.5		GAGGAGATAGCAATTACCAG	121.56	140.98
TAGTTGTCCCAACATACGGA	32.38	76.7		TAGTTGTCCCAACATACGGA	32.33	80.06
CATTAGGCAACACTGGACTA	489.91	214.22		CATTAGGCAACACTGGACTA	235.37	203.63
GTGAAGAGGAATGATCCAGA	49.27	39.67		GTGAAGAGGAATGATCCAGA	76.3	20.89
GCTCAAGGACATGGTGCCAA	146.41	228.77		GCTCAAGGACATGGTGCCAA	201.74	167.08
AGAAGAAAGTGAGTCAGTGG	246.36	318.69		AGAAGAAAGTGAGTCAGTGG	274.16	311.54
AAACTCCGACTGGAAAGCGA	52.09	35.7		AAACTCCGACTGGAAAGCGA	63.37	48.73
CCTTCCGCCAAACATCCCAG	109.81	191.74		CCTTCCGCCAAACATCCCAG	204.33	221.04
ACTGTCTGGATCAAACCCAG	57.72	91.24		ACTGTCTGGATCAAACCCAG	78.89	100.95
CAGATGTCTGGACAGAACTG	73.21	146.78		CAGATGTCTGGACAGAACTG	38.8	170.56
CAAACAGCATCGTTAAACCA	181.61	120.34		CAAACAGCATCGTTAAACCA	179.76	85.28
GGGCTGCTAGGTGCTTACGC	67.57	78.02		GGGCTGCTAGGTGCTTACGC	67.25	99.21
AATGAAGACACCGATGAGGG	101.36	85.95		AATGAAGACACCGATGAGGG	107.34	81.8
ACAGGATAACAAGAAGCTGA	80.24	59.51		ACAGGATAACAAGAAGCTGA	130.61	88.76
AGAGGTCGAGCTGCTCCCTC	60.54	62.15		AGAGGTCGAGCTGCTCCCTC	46.56	36.55
GAGGAGGAGAGCTTGAATCA	233.69	140.17		GAGGAGGAGAGCTTGAATCA	228.9	132.27
TAAACCACAGTCCATAACAG	87.28	132.24		TAAACCACAGTCCATAACAG	95.7	109.65
GAACATACGGGCATGGCCAG	128.11	144.14		GAACATACGGGCATGGCCAG	124.15	161.86
TAGTAAGCACGGATGGCCGT	145	138.85		TAGTAAGCACGGATGGCCGT	209.5	142.72
ACTTTGCAGAACGTGTGTGG	315.35	216.87		ACTTTGCAGAACGTGTGTGG	298.73	241.92
CCATGGCCTCACCTTTAAAG	36.6	95.21		CCATGGCCTCACCTTTAAAG	67.25	123.57
TGTTGCAAACTCTACTCCAA	99.95	89.92		TGTTGCAAACTCTACTCCAA	69.83	118.35
AGAGTGATCTACGTCATCTC	119.66	78.02		AGAGTGATCTACGTCATCTC	104.75	87.02
CATGTCTCCAAGCAACAATG	52.09	44.96		CATGTCTCCAAGCAACAATG	49.14	66.14
TGAGCTCCATGGCTCCCAGG	104.18	113.72		TGAGCTCCATGGCTCCCAGG	20.69	125.31
GCAGCTGGCATCCCTTGCCG	45.05	51.57		GCAGCTGGCATCCCTTGCCG	91.82	52.21
GCCTCCGGACCATGTACCGG	159.08	120.34		GCCTCCGGACCATGTACCGG	129.32	100.95
CCACACCTTACCTCTCCCAG	137.96	257.86		CCACACCTTACCTCTCCCAG	373.74	261.07
CTGACCGTGGCTGCAGGCGG	115.44	162.65		CTGACCGTGGCTGCAGGCGG	128.03	149.68
ATGGACTCTCCTCTTTCCCG	106.99	99.18		ATGGACTCTCCTCTTTCCCG	75.01	134.01
GAAGAGGCAATTCAGCAGTA	288.6	144.14		GAAGAGGCAATTCAGCAGTA	266.4	187.97
AATGAGAGTCAGGAGAGCCA	150.63	162.65		AATGAGAGTCAGGAGAGCCA	162.95	234.96
GAGAAATAAACAACTGGCCT	52.09	76.7		GAGAAATAAACAACTGGCCT	63.37	95.72
GAAGATGCTAATCAGACACA	32.38	105.79		GAAGATGCTAATCAGACACA	95.7	99.21
TCAAATACATGCCTTAAGGC	25.34	96.53		TCAAATACATGCCTTAAGGC	25.86	81.8
TCAATCACGCCATTCTCCTG	118.26	281.66		TCAATCACGCCATTCTCCTG	161.65	292.39
AGTTAACGGGACCAGCTCTG	116.85	197.03		AGTTAACGGGACCAGCTCTG	217.26	179.27
TTGAGAAGATCAGTGAGCTG	177.38	284.31		TTGAGAAGATCAGTGAGCTG	218.55	299.36
TATGGTGCGTTCTACAGCGA	213.99	207.61		TATGGTGCGTTCTACAGCGA	475.9	181.01
AACATCCTAGTCAACTCCCG	111.22	142.82		AACATCCTAGTCAACTCCCG	75.01	137.5
GAGTCATGTGACGGAAGAGG	205.54	174.55		GAGTCATGTGACGGAAGAGG	218.55	163.6
AAAGAGTCATGTGACGGAAG	188.65	214.22		AAAGAGTCATGTGACGGAAG	168.12	177.53
GAGCACAAAGAGTCATGTGA	94.32	141.49		GAGCACAAAGAGTCATGTGA	225.02	121.83
ACTCTTTGTGCTCAGCTCCA	429.38	236.7		ACTCTTTGTGCTCAGCTCCA	381.5	250.62
CAAATCAGATGAGAAGGCGG	30.97	190.42		CAAATCAGATGAGAAGGCGG	82.77	165.34
GTTGCAGCACAAGCTCCGGG	21.12	92.57		GTTGCAGCACAAGCTCCGGG	46.56	80.06
TCTACGATGCCAACGGCGCC	46.46	52.89		TCTACGATGCCAACGGCGCC	51.73	73.1
TCGGAGTACACCGATATCAG	7.04	153.39		TCGGAGTACACCGATATCAG	18.11	168.82
GCGGCTGAACTGCGCAGCAG	49.27	79.34		GCGGCTGAACTGCGCAGCAG	45.26	99.21
AACTGTCACATCTTACCCAA	83.06	92.57		AACTGTCACATCTTACCCAA	71.13	66.14
GATTGTATCATCCAAGGCAG	115.44	134.88		GATTGTATCATCCAAGGCAG	134.49	106.17
AACGTGGTGATATACAGCCA	90.1	108.43		AACGTGGTGATATACAGCCA	76.3	97.46
TCACCTGTGGCAGATCCCAG	228.06	146.78		TCACCTGTGGCAGATCCCAG	96.99	149.68
AGGAGGACATCATTCTGCTG	375.88	215.55		AGGAGGACATCATTCTGCTG	188.81	248.88
GGGCAGTTCTGCCTACCAGA	99.95	75.38		GGGCAGTTCTGCCTACCAGA	93.11	57.43
AGAGGCGTGGCCGTACCAAG	260.44	146.78		AGAGGCGTGGCCGTACCAAG	197.86	250.62
GGTCGGGCCAGCGAAAGAGG	91.51	119.01		GGTCGGGCCAGCGAAAGAGG	64.66	125.31
AGGAGGGCACACTTACCCAG	232.29	208.93		AGGAGGGCACACTTACCCAG	159.07	226.26
ATTGTCTTACACTGAAACGG	197.09	177.2		ATTGTCTTACACTGAAACGG	173.29	219.3
TACGACCTACCTCAGGGCAG	184.42	218.19		TACGACCTACCTCAGGGCAG	93.11	226.26
GAAGGGCGAGCAGAACGGGC	43.64	85.95		GAAGGGCGAGCAGAACGGGC	65.95	81.8
GGCGAACTCACACAGCTCCA	87.28	67.44		GGCGAACTCACACAGCTCCA	47.85	92.24
GAATGGCTGTAGTCGTCCAG	106.99	89.92		GAATGGCTGTAGTCGTCCAG	165.53	73.1
ATGAACCACAGCATGGACGC	167.53	219.51		ATGAACCACAGCATGGACGC	197.86	175.78
GAATTAGCCAGTCTTACCAC	225.25	163.97		GAATTAGCCAGTCTTACCAC	222.43	198.41
ACTGGAACAAACCATAGCAT	197.09	142.82		ACTGGAACAAACCATAGCAT	109.92	170.56
TAGTCCAGAGGAGTTGCCTG	157.67	224.8		TAGTCCAGAGGAGTTGCCTG	168.12	221.04
GCAGCTGGTGACTAACGCAC	47.87	107.11		GCAGCTGGTGACTAACGCAC	40.09	121.83
AATGTACCCTCAGATTCCTG	247.77	162.65		AATGTACCCTCAGATTCCTG	134.49	146.2
GAGAAGATGGCAGAACCGTG	81.65	158.68		GAGAAGATGGCAGAACCGTG	89.23	208.85
TGAAAGGTAATCCTTGCTGT	237.92	194.39		TGAAAGGTAATCCTTGCTGT	210.79	181.01
GGAGATGGAGGTGGTTCCCG	47.87	55.54		GGAGATGGAGGTGGTTCCCG	14.23	41.77
ATGCCGCGTCAGCACCTCCG	153.45	253.89		ATGCCGCGTCAGCACCTCCG	364.69	261.07
GCCGAACTGGTCGTTGCGGA	45.05	126.95		GCCGAACTGGTCGTTGCGGA	91.82	106.17
GGAGCAGTGGTACTTGATGA	209.76	177.2		GGAGCAGTGGTACTTGATGA	214.67	182.75
CATCAAGTACCACTGCTCCA	153.45	153.39		CATCAAGTACCACTGCTCCA	244.42	182.75
GATCCCAAATAGTGGCGCGG	195.68	132.24		GATCCCAAATAGTGGCGCGG	137.08	118.35
TTATAGGTGAATACTCGGGC	153.45	116.37		TTATAGGTGAATACTCGGGC	213.38	113.13
TATCGGGACACTCTTGGTCA	253.4	197.03		TATCGGGACACTCTTGGTCA	177.17	240.18
AGAGCATATCATGTCCCGAG	52.09	62.15		AGAGCATATCATGTCCCGAG	65.95	87.02
TCAGAGCCAAGCCAAGGCCG	274.52	208.93		TCAGAGCCAAGCCAAGGCCG	241.83	177.53
GAGAGGAGCCCGCCAAGCGG	92.91	75.38		GAGAGGAGCCCGCCAAGCGG	55.61	67.88
TGAGCACGTGAAGAGCGCGG	121.07	96.53		TGAGCACGTGAAGAGCGCGG	67.25	163.6
AGGAGCAGTTGCCAGTGCAG	163.3	179.84		AGGAGCAGTTGCCAGTGCAG	108.63	191.45
TTAAGGAACTCTATAGGCGG	23.93	34.38		TTAAGGAACTCTATAGGCGG	37.5	57.43
AAATAGCTACAACCAGCCTA	119.66	183.81		AAATAGCTACAACCAGCCTA	151.31	210.59
AAGAAGAGCCATCTGCCAAG	102.77	148.11		AAGAAGAGCCATCTGCCAAG	113.8	140.98
GATGCCTATAGTCTTGGATG	171.75	189.1		GATGCCTATAGTCTTGGATG	192.69	287.17
GAAGCAGATATCGAACCCAA	67.57	97.86		GAAGCAGATATCGAACCCAA	77.59	123.57
GGAGAAGAAAGGTTACGTCA	71.8	75.38		GGAGAAGAAAGGTTACGTCA	68.54	118.35
ACCACCACTCACCTATCCCG	71.8	91.24		ACCACCACTCACCTATCCCG	160.36	120.09
TCTGGGAGCAGCAAGCCCAC	132.33	128.27		TCTGGGAGCAGCAAGCCCAC	231.49	165.34
AGCCACTGAAGAGCAGGCGG	125.29	124.3		AGCCACTGAAGAGCAGGCGG	78.89	107.91
TGAGTGGAAACCACTCGAGA	50.68	70.09		TGAGTGGAAACCACTCGAGA	169.41	36.55
AGTAGAACCAGAGGTCGAGG	61.94	104.47		AGTAGAACCAGAGGTCGAGG	157.77	67.88
GCGGCAGCACCTGGGAGCGA	166.12	187.78		GCGGCAGCACCTGGGAGCGA	91.82	134.01
ACTGGCACCGTCCGCTTCGA	143.6	138.85		ACTGGCACCGTCCGCTTCGA	152.6	132.27
GATGTACCTACCCGTCGAAG	66.17	108.43		GATGTACCTACCCGTCGAAG	131.91	158.38
GTTAAACTTCTAGTCAGCCA	71.8	122.98		GTTAAACTTCTAGTCAGCCA	125.44	113.13
AGGTAACAGGAACACCCACA	132.33	175.88		AGGTAACAGGAACACCCACA	208.21	151.42
TGGTGGCGAGACTAAGGCCG	53.5	103.14		TGGTGGCGAGACTAAGGCCG	78.89	85.28
AACTGCACCAAACTCAACCT	211.17	160.01		AACTGCACCAAACTCAACCT	156.48	154.9
CTGGAGCCAGGGATGACCCG	156.27	207.61		CTGGAGCCAGGGATGACCCG	142.25	221.04
TGGGCGCTCAGCCTGTGGCC	225.25	152.07		TGGGCGCTCAGCCTGTGGCC	268.99	191.45
GTTCCGGAATGTCTACGGGA	146.41	108.43		GTTCCGGAATGTCTACGGGA	93.11	107.91
TGATATCCAGCACATTGCCC	164.71	185.13		TGATATCCAGCACATTGCCC	166.82	193.19
GCTGAAGCGGAACATGACGG	108.4	136.2		GCTGAAGCGGAACATGACGG	51.73	132.27
GAAGATGATTGACTGCCACA	225.25	140.17		GAAGATGATTGACTGCCACA	139.67	147.94
GGGTCCGAATGACTTACCAG	61.94	81.99		GGGTCCGAATGACTTACCAG	75.01	53.95
TAAGCGATAACAGAGTCTCA	26.75	62.15		TAAGCGATAACAGAGTCTCA	81.47	71.36
TCGAATGAAGGCAAACTCGA	56.31	46.28		TCGAATGAAGGCAAACTCGA	41.38	43.51
TTGGCAAATGCTCACATCAG	213.99	187.78		TTGGCAAATGCTCACATCAG	93.11	172.3
CTAGTACGAAGTGTTCCCTC	115.44	142.82		CTAGTACGAAGTGTTCCCTC	181.05	116.61
ACTACAACTTTCCCTACAGG	91.51	146.78		ACTACAACTTTCCCTACAGG	82.77	127.05
GCAGTTTCACCTGAGAGCTG	167.53	126.95		GCAGTTTCACCTGAGAGCTG	94.4	146.2
TTGGAAAGCACCCAGAGAGT	209.76	152.07		TTGGAAAGCACCCAGAGAGT	151.31	144.46
GAGGAATTTGAGTTTGTCCA	94.32	152.07		GAGGAATTTGAGTTTGTCCA	133.2	116.61
GAAGCTGGACCAGCTGACGC	56.31	62.15		GAAGCTGGACCAGCTGACGC	32.33	50.47
GGCAGAACAGCTGGCTGCGG	16.89	70.09		GGCAGAACAGCTGGCTGCGG	20.69	74.84
GCTGGCTCAAGTCCTACCAC	115.44	71.41		GCTGGCTCAAGTCCTACCAC	67.25	106.17
GAGGTCAGTGACCAGGTCCC	266.07	129.59		GAGGTCAGTGACCAGGTCCC	138.37	102.69
GTAAGGAACCAGGATGAGAA	63.35	95.21		GTAAGGAACCAGGATGAGAA	130.61	114.87
GCCAGGATGGTATTCTGCCA	45.05	71.41		GCCAGGATGGTATTCTGCCA	54.32	71.36
CAGGCAGTGGCAGAACTCTG	247.77	216.87		CAGGCAGTGGCAGAACTCTG	263.82	193.19
GGTGCACATGTACACAAGCA	87.28	75.38		GGTGCACATGTACACAAGCA	96.99	111.39
GATGGTGTTCAGTACAGCCA	54.9	78.02		GATGGTGTTCAGTACAGCCA	63.37	121.83
TGTACGGATAAGCAAAGGCG	188.65	228.77		TGTACGGATAAGCAAAGGCG	222.43	212.33
TGGCACTCACACCACCCAGA	57.72	197.03		TGGCACTCACACCACCCAGA	90.53	172.3
ACACAATGACTGGTTCTCCA	15.49	108.43		ACACAATGACTGGTTCTCCA	19.4	88.76
GCTAGAAGAAGTCTTTGGAT	50.68	149.43		GCTAGAAGAAGTCTTTGGAT	36.21	172.3
ACTTCCAGCAAGATCTACCA	19.71	129.59		ACTTCCAGCAAGATCTACCA	19.4	104.43
CGACGATGAGGTGACAGTCA	84.47	251.25		CGACGATGAGGTGACAGTCA	161.65	191.45
TGCACATGTATTGCAGGCCC	73.21	158.68		TGCACATGTATTGCAGGCCC	84.06	149.68
AGTGCCAACACTTACCGCAC	94.32	124.3		AGTGCCAACACTTACCGCAC	140.96	95.72
GAGGCTGGAGACCTGACGGG	56.31	74.05		GAGGCTGGAGACCTGACGGG	36.21	97.46
GATGGCGTTCAGCTCCGTCA	74.61	122.98		GATGGCGTTCAGCTCCGTCA	142.25	100.95
GCCGGGATTTAAATTCACGG	35.19	48.93		GCCGGGATTTAAATTCACGG	128.03	40.03
GCAGCACCAAGTGAAATCTC	106.99	107.11		GCAGCACCAAGTGAAATCTC	71.13	113.13
AATCTGCAAATGCTCTGCCA	147.82	149.43		AATCTGCAAATGCTCTGCCA	76.3	158.38
GATTGATGAAAGCAGCAGAA	154.86	71.41		GATTGATGAAAGCAGCAGAA	191.4	73.1
AGAGCCTCAAGTCCCGCCTG	166.12	260.51		AGAGCCTCAAGTCCCGCCTG	249.59	182.75
ACTGCAGATGGGCTACCCGT	288.6	279.02		ACTGCAGATGGGCTACCCGT	85.35	290.65
GGAGTTGATCAAGAAACTGG	74.61	75.38		GGAGTTGATCAAGAAACTGG	64.66	118.35
GATCCGCGTCGCCATCCAGG	156.27	158.68		GATCCGCGTCGCCATCCAGG	142.25	123.57
CGAGCCATGGCCCAGTCCGG	87.28	170.59		CGAGCCATGGCCCAGTCCGG	230.19	172.3
ATACCCACACTACGGTGACG	270.3	183.81		ATACCCACACTACGGTGACG	159.07	191.45
GTGTACAGGAGACTGGACCT	102.77	142.82		GTGTACAGGAGACTGGACCT	234.07	153.16
TGTACAGGAGACTGGACCTG	167.53	111.08		TGTACAGGAGACTGGACCTG	187.52	142.72
GTCGCTGTTCCGCTTTCCCA	102.77	179.84		GTCGCTGTTCCGCTTTCCCA	81.47	128.79
GAAACAGAGCGATATTTCCC	36.6	74.05		GAAACAGAGCGATATTTCCC	56.9	45.25
GAAAGTTCAACAAACGAAGG	39.42	89.92		GAAAGTTCAACAAACGAAGG	169.41	97.46
TTAACAACGTAGCTCGACAG	306.9	215.55		TTAACAACGTAGCTCGACAG	276.75	205.37
AATTGGAGTGTTCAAACAGC	129.52	89.92		AATTGGAGTGTTCAAACAGC	104.75	134.01
GAAGGAGATAACCTGAAGTG	76.02	116.37		GAAGGAGATAACCTGAAGTG	237.95	106.17
AGTTCCTGTGCCCTTGCCTG	360.4	268.44		AGTTCCTGTGCCCTTGCCTG	266.4	365.49
ACATTCAGCCATTTCTCCTG	388.55	331.91		ACATTCAGCCATTTCTCCTG	473.32	294.14
GTGGGTGTGGCTGTAGGCAG	167.53	144.14		GTGGGTGTGGCTGTAGGCAG	148.72	156.64
TGCTCGCGTAGCTGCAGCGG	71.8	101.82		TGCTCGCGTAGCTGCAGCGG	81.47	74.84
CCAGAAACAAGCAACAACCA	161.9	120.34		CCAGAAACAAGCAACAACCA	129.32	123.57
AAGCAGTAGAAGTATCCGGG	201.32	146.78		AAGCAGTAGAAGTATCCGGG	225.02	149.68
CAAGCTGAGAAAGTCATCGA	112.62	105.79		CAAGCTGAGAAAGTCATCGA	55.61	97.46
TTTGCCATACAAGTTGGCAG	74.61	92.57		TTTGCCATACAAGTTGGCAG	98.28	99.21
TAAGCAGGATTGCTTCACGG	25.34	56.86		TAAGCAGGATTGCTTCACGG	90.53	64.4
ATTCCATCTTAAGCAACCAG	98.55	84.63		ATTCCATCTTAAGCAACCAG	256.06	109.65
AGTCAGAAAGGATTTGCCAG	347.73	325.3		AGTCAGAAAGGATTTGCCAG	208.21	268.03
GTTACATGGACAGTCTACTG	230.88	179.84		GTTACATGGACAGTCTACTG	62.07	123.57
GCAGTCATGAAACTGACTGT	183.01	75.38		GCAGTCATGAAACTGACTGT	172	93.98
AGGCAGCTGGAGGAACCCAC	174.57	163.97		AGGCAGCTGGAGGAACCCAC	230.19	147.94
GGTAGACCAATAAACTCCAG	7.04	6.61		GGTAGACCAATAAACTCCAG	6.47	8.7
ATGGCACGGCTCCTTCCCAA	88.69	100.5		ATGGCACGGCTCCTTCCCAA	106.04	142.72
TGTAGAGCCGGCCCTGGAGG	123.89	173.23		TGTAGAGCCGGCCCTGGAGG	199.16	160.12
AGAGAAACCAGACAGAGTTG	246.36	153.39		AGAGAAACCAGACAGAGTTG	241.83	120.09
AAGCCGGAGCGAGGCCACCG	80.24	125.63		AAGCCGGAGCGAGGCCACCG	137.08	111.39
GAAGGGTGTGAACCTTCCTG	38.01	47.61		GAAGGGTGTGAACCTTCCTG	49.14	48.73
AGTGTGACGAGAACATCCTG	30.97	189.1		AGTGTGACGAGAACATCCTG	98.28	240.18
CAAGAATGTGCGCACAGCCA	180.2	113.72		CAAGAATGTGCGCACAGCCA	81.47	132.27
GTGGTGAATCAATGTCCAGG	70.39	157.36		GTGGTGAATCAATGTCCAGG	169.41	140.98
ACACAATAGGTTCTGTCCGG	147.82	177.2		ACACAATAGGTTCTGTCCGG	408.66	186.23
TGAAGTAGAGTCCCACCTGA	168.94	194.39		TGAAGTAGAGTCCCACCTGA	237.95	269.77
CTGGAATGATGACGACTCGG	178.79	211.58		CTGGAATGATGACGACTCGG	426.76	191.45
GGGCAGTCAGTTCTCACCAT	281.56	208.93		GGGCAGTCAGTTCTCACCAT	178.46	134.01
TTGACTCCCGAACTTCACAA	143.6	56.86		TTGACTCCCGAACTTCACAA	65.95	67.88
TCGAGGAGTGCACGGTCCTG	285.78	236.7		TCGAGGAGTGCACGGTCCTG	312.96	219.3
CCAGCTGCCAGTGAGGGCCG	201.32	177.2		CCAGCTGCCAGTGAGGGCCG	275.45	153.16
GCGGTGCTGAAACCCAGGCG	18.3	18.51		GCGGTGCTGAAACCCAGGCG	10.35	26.11
GATCATCTACCAGATGCCAG	205.54	74.05		GATCATCTACCAGATGCCAG	67.25	92.24
ATGTATCCAACAGCAAGCCC	78.84	154.72		ATGTATCCAACAGCAAGCCC	170.7	156.64
TCTCAGAGAGGAGTAAACAC	7.04	13.22		TCTCAGAGAGGAGTAAACAC	6.47	8.7
AAGGACGTAGCGCTGGTCGG	219.62	201		AAGGACGTAGCGCTGGTCGG	197.86	214.07
TAACTGCCAAGATGGAGCGA	183.01	204.97		TAACTGCCAAGATGGAGCGA	334.94	219.3
AATGGCCTTGAGCTCTACGC	116.85	170.59		AATGGCCTTGAGCTCTACGC	230.19	140.98
AAGAGCTGAAGAGCCAGCCA	135.15	162.65		AAGAGCTGAAGAGCCAGCCA	290.97	144.46
GTTGAGGCAGAGGAGCAAGC	102.77	85.95		GTTGAGGCAGAGGAGCAAGC	60.78	62.66
TGAGGAGGACAGCGGCGCCG	85.88	161.33		TGAGGAGGACAGCGGCGCCG	120.27	121.83
GAATACAAGGTCATCAGCAC	53.5	170.59		GAATACAAGGTCATCAGCAC	64.66	163.6
AATGGAAGAAGGCATGGGTC	114.03	158.68		AATGGAAGAAGGCATGGGTC	125.44	214.07
AAGATATCACAACCATGAGC	25.34	68.76		AAGATATCACAACCATGAGC	139.67	53.95
TCAGGGTGGAGACTTCATAG	88.69	236.7		TCAGGGTGGAGACTTCATAG	236.66	241.92
GGGTGGAGACTTCATAGCGG	94.32	124.3		GGGTGGAGACTTCATAGCGG	179.76	142.72
CATAGGTTTCCTGTGCACGG	185.83	129.59		CATAGGTTTCCTGTGCACGG	134.49	142.72
TCTCGGCTTTGTGACTCCGG	7.04	10.58		TCTCGGCTTTGTGACTCCGG	6.47	33.07
GGCTGAGGAGAGAGTCGCGA	53.5	92.57		GGCTGAGGAGAGAGTCGCGA	72.42	52.21
TAGGAGATCAGCCATAACCT	280.15	228.77		TAGGAGATCAGCCATAACCT	256.06	207.11
TGAAGTCTACAAGAAAGCAG	116.85	74.05		TGAAGTCTACAAGAAAGCAG	42.68	88.76
CAAGCTCGGCATTTACCAGA	168.94	107.11		CAAGCTCGGCATTTACCAGA	156.48	123.57
AGCCCAAGGGAAGTCACCGC	118.26	146.78		AGCCCAAGGGAAGTCACCGC	104.75	175.78
TAGGTGAACTGGAATACCAG	114.03	117.69		TAGGTGAACTGGAATACCAG	153.89	140.98
GACAAAGCAAGGAGCTCCAG	56.31	95.21		GACAAAGCAAGGAGCTCCAG	126.74	125.31
CAGCAGGAAGACGCAGCCCA	253.4	364.97		CAGCAGGAAGACGCAGCCCA	312.96	341.13
AGGCAGTAGAGCCAGAAGGA	312.53	171.91		AGGCAGTAGAGCCAGAAGGA	177.17	165.34
AGTTCCAAGACTCTCAACAG	160.49	148.11		AGTTCCAAGACTCTCAACAG	99.58	147.94
ATTGTTCCCAGCATAAACTG	160.49	137.53		ATTGTTCCCAGCATAAACTG	219.85	125.31
GATGTTGGAAATGCACAAGC	102.77	59.51		GATGTTGGAAATGCACAAGC	86.65	48.73
CCAGACGTCGGACATGCCCA	401.22	292.24		CCAGACGTCGGACATGCCCA	256.06	247.14
CTACGACCTGGCCAGCGCCG	270.3	236.7		CTACGACCTGGCCAGCGCCG	248.3	221.04
GGAGACACGCATCGACTCGG	119.66	100.5		GGAGACACGCATCGACTCGG	69.83	125.31
CGGCGACCAGATCCTCCCGG	171.75	245.96		CGGCGACCAGATCCTCCCGG	196.57	255.85
TTGAGCCTCGGGCTTACCGG	187.24	140.17		TTGAGCCTCGGGCTTACCGG	64.66	135.75
ATTCTGCAAAGAGTGTCCCA	109.81	158.68		ATTCTGCAAAGAGTGTCCCA	67.25	165.34
GCACAGGCGCTCCAGACGGA	92.91	83.31		GCACAGGCGCTCCAGACGGA	36.21	100.95
TAAGGCACAAACGTAGGAAG	159.08	181.16		TAAGGCACAAACGTAGGAAG	140.96	191.45
GATCAATAAGCCGAGAGCTG	152.04	210.26		GATCAATAAGCCGAGAGCTG	253.47	200.15
GCACTCTTATTACAGAGCCA	129.52	117.69		GCACTCTTATTACAGAGCCA	151.31	160.12
GTCAGAAACTAAGCTCACGG	135.15	67.44		GTCAGAAACTAAGCTCACGG	95.7	106.17
AGAGACCAGCAACAGCGAGA	129.52	148.11		AGAGACCAGCAACAGCGAGA	68.54	168.82
GCTGACAGATACCAAACAGC	60.54	68.76		GCTGACAGATACCAAACAGC	36.21	85.28
GGTGGCATCGGTGCCCACTA	84.47	109.76		GGTGGCATCGGTGCCCACTA	195.28	64.4
CACAAGGCAATGCATCCCTG	382.92	272.41		CACAAGGCAATGCATCCCTG	307.79	240.18
TCGCACCCAGCACCACCCGC	185.83	228.77		TCGCACCCAGCACCACCCGC	153.89	271.51
GCTAGAGGTGCTGCTCACAG	187.24	178.52		GCTAGAGGTGCTGCTCACAG	243.12	156.64
GGAGCCGGACGACTGGACCA	101.36	157.36		GGAGCCGGACGACTGGACCA	190.1	177.53
GATTCGACAGCGCATGAAGA	129.52	85.95		GATTCGACAGCGCATGAAGA	68.54	121.83
ACTGGGCTGCCCGAGGTCCG	157.67	134.88		ACTGGGCTGCCCGAGGTCCG	177.17	135.75
AAGAACACGCACCAGGATGA	274.52	207.61		AAGAACACGCACCAGGATGA	172	259.33
CCAGGCTTCAGTCCTCACGA	114.03	141.49		CCAGGCTTCAGTCCTCACGA	150.01	142.72
ACAGAGACTCGCAATAACAT	91.51	81.99		ACAGAGACTCGCAATAACAT	67.25	130.53
TCGATGAGGACGTTGCCCAG	302.68	304.14		TCGATGAGGACGTTGCCCAG	559.96	229.74
GTAGGCCTGCTCGAAGCCGG	157.67	103.14		GTAGGCCTGCTCGAAGCCGG	67.25	165.34
TCTCCTCCGCAGCACAGCGC	9.85	9.26		TCTCCTCCGCAGCACAGCGC	7.76	8.7
GGAGGAAGTCTGCTGTGCCC	109.81	128.27		GGAGGAAGTCTGCTGTGCCC	76.3	90.5
ACAGGCAAGAAGGTGGCCGA	108.4	138.85		ACAGGCAAGAAGGTGGCCGA	178.46	113.13
GGAGATCAACGATGTGACCA	118.26	148.11		GGAGATCAACGATGTGACCA	226.31	156.64
AGCCCAGAACGCCATGACCA	378.7	247.28		AGCCCAGAACGCCATGACCA	283.21	228
AGAACCATGCCAGGTCCCTG	256.22	177.2		AGAACCATGCCAGGTCCCTG	622.04	179.27
ATGGCCTCATCAGTTTCCTG	154.86	146.78		ATGGCCTCATCAGTTTCCTG	355.63	221.04
TGGGCTGGCGGCCTTCAGAG	132.33	128.27		TGGGCTGGCGGCCTTCAGAG	159.07	118.35
AGTCGGCCGACTCTTTGCAG	164.71	178.52		AGTCGGCCGACTCTTTGCAG	72.42	191.45
GGAGCTGGACGCCATGACGC	53.5	115.05		GGAGCTGGACGCCATGACGC	103.46	85.28
ATCCAAGAAAGCCAGCCCAG	298.45	240.67		ATCCAAGAAAGCCAGCCCAG	284.51	198.41
AAGCGCCCAGACCAACCACA	180.2	138.85		AAGCGCCCAGACCAACCACA	147.43	226.26
GAAGCGCCCAGACCAACCAC	119.66	133.56		GAAGCGCCCAGACCAACCAC	111.22	128.79
CAACAGGGAGCCATTTGCGA	122.48	137.53		CAACAGGGAGCCATTTGCGA	170.7	125.31
TGAGCGCAAGTCCACAGCCA	240.73	194.39		TGAGCGCAAGTCCACAGCCA	209.5	196.67
GCCGGAGGGTGCCTTCAGGG	63.35	97.86		GCCGGAGGGTGCCTTCAGGG	68.54	97.46
ACACAATGAGATCCGCACGG	139.37	223.48		ACACAATGAGATCCGCACGG	237.95	217.56
GCAGCGAGCGCAGAGCACGG	99.95	120.34		GCAGCGAGCGCAGAGCACGG	87.94	104.43
GAGGGCGCCGAGCATGGCAG	78.84	140.17		GAGGGCGCCGAGCATGGCAG	134.49	125.31
TGGAGCCTGCTCCTGTCCTA	267.48	239.35		TGGAGCCTGCTCCTGTCCTA	272.87	198.41
GCCGTGGCACAGGCAGCCAG	76.02	92.57		GCCGTGGCACAGGCAGCCAG	201.74	92.24
GAAGGGCAATGCGTCCTCGT	136.56	97.86		GAAGGGCAATGCGTCCTCGT	116.39	114.87
GGGCGAGGAGCTCCAGCCAG	187.24	124.3		GGGCGAGGAGCTCCAGCCAG	184.93	120.09
GCAAGGATGGCTCCGAGCCG	61.94	35.7		GCAAGGATGGCTCCGAGCCG	72.42	52.21
GAATGTGGAGATCCAAGCTG	233.69	158.68		GAATGTGGAGATCCAAGCTG	146.13	194.93
GTACAACTGGGTCTTGGCAG	7.04	7.93		GTACAACTGGGTCTTGGCAG	14.23	12.18
GACCCGGGCAATCACCACTA	247.77	138.85		GACCCGGGCAATCACCACTA	186.22	156.64
GAACAGACGGAACAGGTCTG	105.58	89.92		GAACAGACGGAACAGGTCTG	126.74	106.17
GGGCTCCGGAAATTACTCGG	87.28	105.79		GGGCTCCGGAAATTACTCGG	134.49	102.69
AGAGAAGGGCCACATCTTCA	194.28	153.39		AGAGAAGGGCCACATCTTCA	181.05	102.69
GATGCCAGCTCCCTCGCCAG	177.38	142.82		GATGCCAGCTCCCTCGCCAG	102.16	137.5
ATTGTATTCCTGCTTCCGGA	104.18	129.59		ATTGTATTCCTGCTTCCGGA	162.95	163.6
CCTACCTTCAAACAGAACCA	66.17	154.72		CCTACCTTCAAACAGAACCA	200.45	149.68
ACGTCCTCCCACCCACACAG	175.97	142.82		ACGTCCTCCCACCCACACAG	135.79	154.9
GCGCCGCCTACCTTTCCAGA	84.47	74.05		GCGCCGCCTACCTTTCCAGA	56.9	106.17
GAGCAATAGGGTCACTGCTG	140.78	100.5		GAGCAATAGGGTCACTGCTG	117.68	121.83
ATGGCAGCCACTTTGTCCAC	339.28	190.42		ATGGCAGCCACTTTGTCCAC	234.07	154.9
AGAACATGGACAGTGGACCC	109.81	144.14		AGAACATGGACAGTGGACCC	126.74	146.2
AACTGGGAGAATACTCGCTA	112.62	100.5		AACTGGGAGAATACTCGCTA	166.82	104.43
AAACACTTGGGCCACTGCTG	171.75	212.9		AAACACTTGGGCCACTGCTG	131.91	234.96
TCATCAACAAGAAGATCTGG	83.06	100.5		TCATCAACAAGAAGATCTGG	140.96	57.43
AATTGATGGCAACCGCAGGG	173.16	160.01		AATTGATGGCAACCGCAGGG	581.95	149.68
GAAGATCAGGATCAACGGCA	57.72	75.38		GAAGATCAGGATCAACGGCA	64.66	62.66
GACTGCGATACCCGTCCCGA	194.28	122.98		GACTGCGATACCCGTCCCGA	65.95	179.27
GAAGAGCGGAGCCCATCCTT	112.62	129.59		GAAGAGCGGAGCCCATCCTT	116.39	125.31
GAGTGTGGAAGATGACAAGG	129.52	89.92		GAGTGTGGAAGATGACAAGG	152.6	118.35
GCACTCCACCACCTTGCCAA	114.03	150.75		GCACTCCACCACCTTGCCAA	86.65	149.68
TGTACCAGGGTTGATCGCGC	139.37	178.52		TGTACCAGGGTTGATCGCGC	89.23	165.34
TCGCTCTTCAGCAAGACCCA	254.81	160.01		TCGCTCTTCAGCAAGACCCA	85.35	139.24
ATGGCACTGACCCTCCTCGG	266.07	166.62		ATGGCACTGACCCTCCTCGG	187.52	212.33
TCAGGGAAGAGTGTCAGCTG	389.96	235.38		TCAGGGAAGAGTGTCAGCTG	320.72	226.26
GGGTGAGAAACCGTTCAGGT	154.86	124.3		GGGTGAGAAACCGTTCAGGT	137.08	100.95
GACGAAGGAAGAGTGTCGGA	52.09	109.76		GACGAAGGAAGAGTGTCGGA	86.65	93.98
GGTACAGAGAAAGATCCAAG	114.03	52.89		GGTACAGAGAAAGATCCAAG	72.42	83.54
AAGGCCTGAAGAATCCACCA	175.97	170.59		AAGGCCTGAAGAATCCACCA	312.96	200.15
GAAGGCCTTGAACCTCTGCA	115.44	121.66		GAAGGCCTTGAACCTCTGCA	209.5	130.53
AGGTTGACAATCTTCTCCTG	160.49	174.55		AGGTTGACAATCTTCTCCTG	316.84	191.45
GAGGCTCCAGGAGATGGCTG	98.55	148.11		GAGGCTCCAGGAGATGGCTG	223.73	179.27
CAAGAAGGAGGAGTGTCGGA	136.56	185.13		CAAGAAGGAGGAGTGTCGGA	241.83	222.78
GGTCCTGCTCGGCAGTGCCG	118.26	63.47		GGTCCTGCTCGGCAGTGCCG	117.68	90.5
GCTCCCGTGTGATCTTGCCG	80.24	95.21		GCTCCCGTGTGATCTTGCCG	122.86	97.46
ACTGCGGTAGAACTCATCCT	250.59	169.26		ACTGCGGTAGAACTCATCCT	212.09	142.72
TAAGAACGACGCCACTGCCC	226.66	187.78		TAAGAACGACGCCACTGCCC	215.97	156.64
AGGCGCCTTCACGATGCCGG	190.05	204.97		AGGCGCCTTCACGATGCCGG	199.16	172.3
GAGGACACTCACCATGCCCT	94.32	144.14		GAGGACACTCACCATGCCCT	160.36	132.27
CAGGCCGTGTGGTACACCCG	136.56	146.78		CAGGCCGTGTGGTACACCCG	113.8	154.9
AATGACAGGAGCCCAGCCCT	99.95	83.31		AATGACAGGAGCCCAGCCCT	126.74	92.24
GGTCTTCACCATGAACGCCA	23.93	50.25		GGTCTTCACCATGAACGCCA	16.81	59.18
GGAGTATCAGAAGCAACTCG	67.57	80.66		GGAGTATCAGAAGCAACTCG	51.73	123.57
AGACAAATACCGGCTACCCA	166.12	310.76		AGACAAATACCGGCTACCCA	263.82	316.76
GCTGGCCAAGATGATCGAGG	50.68	112.4		GCTGGCCAAGATGATCGAGG	95.7	74.84
GATGAGAAGCACGTGCTCCG	167.53	88.6		GATGAGAAGCACGTGCTCCG	78.89	67.88
TGAACGGAATATCTCTCACC	168.94	112.4		TGAACGGAATATCTCTCACC	201.74	114.87
AAGTCTGAACAAGGCATCGG	140.78	71.41		AAGTCTGAACAAGGCATCGG	142.25	90.5
GGTGTACAAGGCCTACGCCA	121.07	81.99		GGTGTACAAGGCCTACGCCA	96.99	93.98
ACAGGGCACCACGAGGGCAG	301.27	214.22		ACAGGGCACCACGAGGGCAG	147.43	201.89
TCTTTGTCAGCACTACCTGG	346.32	183.81		TCTTTGTCAGCACTACCTGG	240.54	222.78
AATTCCGCCAGGCCGCCCTG	195.68	193.07		AATTCCGCCAGGCCGCCCTG	342.7	231.48
TACATCCACTGGGTCCGCGA	140.78	67.44		TACATCCACTGGGTCCGCGA	151.31	106.17
AGAGGACAAGCCTTATGCAG	357.58	239.35		AGAGGACAAGCCTTATGCAG	368.57	217.56
CAACTGAGAGCACTTTGAAG	194.28	169.26		CAACTGAGAGCACTTTGAAG	147.43	191.45
GAAGCCACACAAGCCCTGGA	160.49	85.95		GAAGCCACACAAGCCCTGGA	53.02	114.87
GAAACAGCTCTGCAGAGAGG	60.54	124.3		GAAACAGCTCTGCAGAGAGG	309.08	88.76
GGAGGGTAATGTCTACTGGA	128.11	89.92		GGAGGGTAATGTCTACTGGA	64.66	95.72
CTCTGCAGATGAATACCCGG	147.82	134.88		CTCTGCAGATGAATACCCGG	117.68	181.01
GAAGCACCGGGACCTGGCCA	208.35	95.21		GAAGCACCGGGACCTGGCCA	170.7	172.3
TCTATTACCGATCTGCCCGG	333.65	181.16		TCTATTACCGATCTGCCCGG	395.72	215.82
AAGGCCCAGTTCCTCCGGAG	56.31	95.21		AAGGCCCAGTTCCTCCGGAG	54.32	106.17
ACTGGGAATCTCCACTCCGG	35.19	126.95		ACTGGGAATCTCCACTCCGG	31.04	99.21
TGGTTGCGGCCACAGCGCAG	136.56	195.71		TGGTTGCGGCCACAGCGCAG	91.82	182.75
TTGCGGCCACAGCGCAGCGG	57.72	93.89		TTGCGGCCACAGCGCAGCGG	18.11	83.54
GCGATCGCAACCCGAGCCAG	36.6	125.63		GCGATCGCAACCCGAGCCAG	87.94	111.39
AGCGATCGCAACCCGAGCCA	218.21	204.97		AGCGATCGCAACCCGAGCCA	169.41	99.21
AGTACGCTGAGACTAGCGGC	184.42	116.37		AGTACGCTGAGACTAGCGGC	41.38	95.72
GCCGCAGCCGCTGAAGACGA	99.95	120.34		GCCGCAGCCGCTGAAGACGA	134.49	139.24
CATGGCACTCACACATCCAG	53.5	109.76		CATGGCACTCACACATCCAG	60.78	111.39
GGATGAGCCAGAGAAAGGCG	209.76	99.18		GGATGAGCCAGAGAAAGGCG	133.2	120.09
AACGAACATTGGCTCGGCGG	45.05	59.51		AACGAACATTGGCTCGGCGG	56.9	53.95
GGCAGCCCAGAACGCAGCCA	83.06	100.5		GGCAGCCCAGAACGCAGCCA	67.25	62.66
GTGACAGCTGGAAGTAGCAG	142.19	137.53		GTGACAGCTGGAAGTAGCAG	72.42	140.98
GGAGGTCTGCCCACCTCCGC	61.94	44.96		GGAGGTCTGCCCACCTCCGC	46.56	46.99
GATCGGGTGCTCCCACATGG	102.77	116.37		GATCGGGTGCTCCCACATGG	166.82	158.38
GAAGTCCTCTTCCAGCACAG	215.39	158.68		GAAGTCCTCTTCCAGCACAG	159.07	144.46
TGTGAGGAAGCCCACAGCAG	129.52	100.5		TGTGAGGAAGCCCACAGCAG	20.69	146.2
AGAACGGGAAGCCTTGACAG	213.99	231.41		AGAACGGGAAGCCTTGACAG	174.58	245.4
GGCCGGTGACTTCTGAGCCA	76.02	112.4		GGCCGGTGACTTCTGAGCCA	128.03	87.02
GCGGAAGCGGGCCTTCAGTG	173.16	160.01		GCGGAAGCGGGCCTTCAGTG	120.27	160.12
CCTGGCAGAAATCAGCACGC	97.14	104.47		CCTGGCAGAAATCAGCACGC	77.59	111.39
GAGCAGCCGCAACTTCACAG	95.73	104.47		GAGCAGCCGCAACTTCACAG	28.45	132.27
CATGGCAACAGGCTGGGCTG	261.85	183.81		CATGGCAACAGGCTGGGCTG	254.76	212.33
AGAGGGACATGGCAACAGGC	128.11	115.05		AGAGGGACATGGCAACAGGC	45.26	130.53
TCAGGCGCAGCTCCTTGCCG	208.35	103.14		TCAGGCGCAGCTCCTTGCCG	236.66	127.05
GACCGAGCGGGCCTTCTCAA	145	95.21		GACCGAGCGGGCCTTCTCAA	94.4	73.1
AAGGCTACGGGTCAGAGAGC	90.1	105.79		AAGGCTACGGGTCAGAGAGC	134.49	174.04
GAGTCCTGAGGACAGAGTGG	59.13	116.37		GAGTCCTGAGGACAGAGTGG	170.7	160.12
AGGGCACAGGGACTCACCTT	213.99	199.68		AGGGCACAGGGACTCACCTT	182.34	161.86
GGTGGAGCTGACCATCCCAG	102.77	70.09		GGTGGAGCTGACCATCCCAG	75.01	92.24
GGAGAGACTTCCCTACCAGG	85.88	105.79		GGAGAGACTTCCCTACCAGG	102.16	102.69
GAAGCACTGGCGCACCACGC	70.39	116.37		GAAGCACTGGCGCACCACGC	116.39	85.28
GGTGTGTGAGGCTGGACCGG	67.57	119.01		GGTGTGTGAGGCTGGACCGG	120.27	90.5
TGAGGTGCAAACCAATGACA	21.12	81.99		TGAGGTGCAAACCAATGACA	137.08	116.61
ACTGCCGGAGCTCTGTGGCA	29.56	88.6		ACTGCCGGAGCTCTGTGGCA	54.32	92.24
TGAGACCATGCAGTCAGCTA	70.39	165.3		TGAGACCATGCAGTCAGCTA	239.24	221.04
GAACAGGATGATCTCATCGA	77.43	83.31		GAACAGGATGATCTCATCGA	146.13	78.32
GAAGGACAAAGTCCGGGAGA	45.05	74.05		GAAGGACAAAGTCCGGGAGA	42.68	71.36
TTACTTGCTAGACAGAGCTG	215.39	243.32		TTACTTGCTAGACAGAGCTG	191.4	228
AGTGGAACAATTCTATGGCA	105.58	136.2		AGTGGAACAATTCTATGGCA	142.25	187.97
CAGCCGGCACAGCTACACCA	46.46	144.14		CAGCCGGCACAGCTACACCA	108.63	144.46
CCATAGATAGCACATCACAC	73.21	99.18		CCATAGATAGCACATCACAC	65.95	100.95
CAGGCAGCTACTCACCCTGG	50.68	202.32		CAGGCAGCTACTCACCCTGG	56.9	228
GCAGTTCCAGTAACCTCCGG	9.85	112.4		GCAGTTCCAGTAACCTCCGG	20.69	74.84
GAGCAAGGGCACGTACGCGT	9.85	95.21		GAGCAAGGGCACGTACGCGT	11.64	92.24
GGAGCAAGGGCACGTACGCG	71.8	84.63		GGAGCAAGGGCACGTACGCG	36.21	104.43
GCGCAGCTTGAGGAGCACGG	21.12	108.43		GCGCAGCTTGAGGAGCACGG	9.05	113.13
ATACAGCTTGTCCAGCAGCG	18.3	144.14		ATACAGCTTGTCCAGCAGCG	23.28	160.12
GCAGGGCCAGAACAGCCGTG	106.99	128.27		GCAGGGCCAGAACAGCCGTG	89.23	158.38
GAAGATGGGCAAACGCCGGG	67.57	72.73		GAAGATGGGCAAACGCCGGG	27.16	73.1
GCTCTCCTTCACCTTGGCGA	153.45	145.46		GCTCTCCTTCACCTTGGCGA	116.39	177.53
GCAGGGCGAAACCCACCACG	204.13	204.97		GCAGGGCGAAACCCACCACG	195.28	203.63
TGAGGGTGGCAGCCTCACCC	87.28	130.91		TGAGGGTGGCAGCCTCACCC	76.3	135.75
GTCGGTGGAGACCAATGCCG	64.76	91.24		GTCGGTGGAGACCAATGCCG	68.54	48.73
TCGGTCAGAGCCGTGGCCAC	164.71	130.91		TCGGTCAGAGCCGTGGCCAC	107.34	113.13
CAAAGCCAAGGCCAGGCCGG	261.85	241.99		CAAAGCCAAGGCCAGGCCGG	134.49	224.52
GATCTTGGCCATGATGACAG	106.99	158.68		GATCTTGGCCATGATGACAG	174.58	167.08
AGCCCGTGCAGGATGGCCGG	167.53	109.76		AGCCCGTGCAGGATGGCCGG	124.15	100.95
GTTGGAGATGCGCTCCTCCA	145	115.05		GTTGGAGATGCGCTCCTCCA	168.12	151.42
TGAGAAGATCCACCCACCGG	211.17	203.64		TGAGAAGATCCACCCACCGG	327.18	193.19
GGACGCCAGGAACTTCAGCT	46.46	108.43		GGACGCCAGGAACTTCAGCT	55.61	118.35
AAGGAAGAAGAGCCTATTAG	192.87	210.26		AAGGAAGAAGAGCCTATTAG	266.4	234.96
AGGAAGAAGAGCCTATTAGT	225.25	253.89		AGGAAGAAGAGCCTATTAGT	333.65	240.18
TTAGCCATCTTCCTTTGGAG	309.72	326.63		TTAGCCATCTTCCTTTGGAG	159.07	264.55
GGTGCTCCGCGGGTCTACGG	123.89	111.08		GGTGCTCCGCGGGTCTACGG	181.05	76.58
GATCTCCGCAGGCCTGGCGG	73.21	171.91		GATCTCCGCAGGCCTGGCGG	175.88	139.24
GAGTGTCGTGGCCATAAGAG	391.37	204.97		GAGTGTCGTGGCCATAAGAG	263.82	248.88
TATCTCACCTACAATTCCTG	98.55	103.14		TATCTCACCTACAATTCCTG	72.42	104.43
TTTGAGTTTACTCACTGTGG	204.13	193.07		TTTGAGTTTACTCACTGTGG	322.01	146.2
AGTCCAGTATGATATCAACC	115.44	133.56		AGTCCAGTATGATATCAACC	96.99	158.38
TAGTTTGGATGCTGGAGCCT	156.27	111.08		TAGTTTGGATGCTGGAGCCT	100.87	151.42
CTAGATCACGAAGAGCCCTG	147.82	210.26		CTAGATCACGAAGAGCCCTG	64.66	179.27
AAAGATGGAGCCACAGCCAT	226.66	178.52		AAAGATGGAGCCACAGCCAT	152.6	219.3
GGAGAGATCGACAGCAGCCA	333.65	193.07		GGAGAGATCGACAGCAGCCA	129.32	175.78
GTGGGAAGAGAGCAGCCGTG	221.02	234.06		GTGGGAAGAGAGCAGCCGTG	125.44	142.72
TCTGTCCGTGTTCTTCTCAG	282.97	165.3		TCTGTCCGTGTTCTTCTCAG	240.54	189.71
CAACCTTCTCACCTTTCCGA	256.22	141.49		CAACCTTCTCACCTTTCCGA	137.08	147.94
GCTCAGCATGATGTGTACAA	171.75	148.11		GCTCAGCATGATGTGTACAA	147.43	194.93
TGCATGCTCAGCTATTACCA	197.09	181.16		TGCATGCTCAGCTATTACCA	303.91	201.89
GGAGACCATGTTCCGAGCGG	104.18	100.5		GGAGACCATGTTCCGAGCGG	49.14	67.88
TCCACGACCAGTTTATCCTG	337.87	183.81		TCCACGACCAGTTTATCCTG	232.78	154.9
TACCGGGCAGATGCAGGCCG	171.75	120.34		TACCGGGCAGATGCAGGCCG	54.32	127.05
AACCAGACGCGGATGACCCG	137.96	134.88		AACCAGACGCGGATGACCCG	115.1	163.6
GATGGGACTGCCCGCCACCA	149.23	234.06		GATGGGACTGCCCGCCACCA	188.81	228
GTCAGCCCAACTGACACCTG	190.05	132.24		GTCAGCCCAACTGACACCTG	179.76	116.61
GCAGACCAACATCATTGGCA	167.53	153.39		GCAGACCAACATCATTGGCA	262.52	137.5
ACTTCACCAGAGTACTGCAG	198.5	150.75		ACTTCACCAGAGTACTGCAG	140.96	134.01
AGTAAGGAGAATAGTTGCAG	208.35	279.02		AGTAAGGAGAATAGTTGCAG	292.27	297.62
CGAGGAGCTGCACTACCCGC	115.44	87.28		CGAGGAGCTGCACTACCCGC	99.58	62.66
GAGGAGCTGCACTACCCGCT	112.62	137.53		GAGGAGCTGCACTACCCGCT	75.01	134.01
ACATGAACTCACCTTCCTAA	146.41	71.41		ACATGAACTCACCTTCCTAA	89.23	64.4
TCAGGGCATTGCACAAGAGG	212.58	101.82		TCAGGGCATTGCACAAGAGG	190.1	125.31
GCTGGTGCAGATCGCACGGA	154.86	119.01		GCTGGTGCAGATCGCACGGA	134.49	134.01
GACTCCGCAGCTCCTCACGC	90.1	166.62		GACTCCGCAGCTCCTCACGC	200.45	130.53
GTCGCTCTACAAGAAGGCCA	128.11	100.5		GTCGCTCTACAAGAAGGCCA	156.48	97.46
GTTGGCGCTAATGCGCTCGA	53.5	60.83		GTTGGCGCTAATGCGCTCGA	174.58	59.18
GGGATATGTTTACAGAGCAA	128.11	74.05		GGGATATGTTTACAGAGCAA	53.02	60.92
ACAATCCGGGAAAGTCGCTG	114.03	178.52		ACAATCCGGGAAAGTCGCTG	266.4	172.3
GAGGTTGAGAAAGACCAGCA	137.96	145.46		GAGGTTGAGAAAGACCAGCA	129.32	158.38
GGTGATGCCGCACTGGCCCA	136.56	108.43		GGTGATGCCGCACTGGCCCA	118.98	80.06
TCTGGAAGAGATCTTCGCGG	159.08	241.99		TCTGGAAGAGATCTTCGCGG	187.52	228
AAGCAGCCACGACAGCCCAA	114.03	169.26		AAGCAGCCACGACAGCCCAA	252.18	198.41
ACAACAGTTCTTGGATCCCG	157.67	162.65		ACAACAGTTCTTGGATCCCG	103.46	236.7
GAAGAAGTAGAGCGTGGCGG	159.08	99.18		GAAGAAGTAGAGCGTGGCGG	108.63	102.69
TAAAGCAGCTGCTTACCCAG	139.37	145.46		TAAAGCAGCTGCTTACCCAG	68.54	135.75
ATTCAGGTTAAATCACCCAG	164.71	111.08		ATTCAGGTTAAATCACCCAG	111.22	144.46
TAGCAACGAAGTAAACGAGG	36.6	71.41		TAGCAACGAAGTAAACGAGG	64.66	45.25
AAAGGCAAATCTCATAGGCA	273.11	107.11		AAAGGCAAATCTCATAGGCA	96.99	116.61
GCTGGAGGTGCGCTACGCCC	61.94	97.86		GCTGGAGGTGCGCTACGCCC	84.06	80.06
GAAGGCATAGGGCTCCACCA	160.49	175.88		GAAGGCATAGGGCTCCACCA	160.36	142.72
GAAGAGGTTGTTGAAGGCGC	119.66	113.72		GAAGAGGTTGTTGAAGGCGC	169.41	87.02
CTGCCACAAAGCGCTTGCGG	130.93	137.53		CTGCCACAAAGCGCTTGCGG	126.74	69.62
GAGGACATAATGATAGTCGG	19.71	18.51		GAGGACATAATGATAGTCGG	31.04	15.66
AGCCAGAAATGTCCTAGCTG	225.25	193.07		AGCCAGAAATGTCCTAGCTG	219.85	140.98
GCAGGACCTCTCCAACTCCC	88.69	74.05		GCAGGACCTCTCCAACTCCC	72.42	73.1
AGATAGCCACACAGCCGCGC	166.12	157.36		AGATAGCCACACAGCCGCGC	146.13	90.5
ATGAATCCATGAAACCAGGG	129.52	126.95		ATGAATCCATGAAACCAGGG	95.7	85.28
GCAGACGGAGCAGCTACTCA	109.81	156.04		GCAGACGGAGCAGCTACTCA	150.01	181.01
GCTTGTGCACCATTACCAGG	187.24	125.63		GCTTGTGCACCATTACCAGG	184.93	121.83
AGGGAGTGGAGACACTCTGA	78.84	100.5		AGGGAGTGGAGACACTCTGA	153.89	106.17
GTGCGACAAGGTCATTGAGG	211.17	119.01		GTGCGACAAGGTCATTGAGG	107.34	170.56
CTTCAAAGAAAGGATCGTGG	87.28	153.39		CTTCAAAGAAAGGATCGTGG	84.06	172.3
GCTCATGGGCACGTGGACGA	228.06	149.43		GCTCATGGGCACGTGGACGA	285.8	95.72
AGAGCAGCTAGACAACTACC	240.73	170.59		AGAGCAGCTAGACAACTACC	112.51	113.13
TCTGGGCCAATACCATCTCC	67.57	111.08		TCTGGGCCAATACCATCTCC	108.63	88.76
AAAGTGGATGATCCCTTCAG	168.94	125.63		AAAGTGGATGATCCCTTCAG	42.68	135.75
GAGTATCAAGCTCATCACCG	49.27	101.82		GAGTATCAAGCTCATCACCG	75.01	85.28
TTGTGTGCAGGATTGATCGG	277.34	288.28		TTGTGTGCAGGATTGATCGG	359.51	321.98
GATGGAGGAATTCATGGAGC	90.1	107.11		GATGGAGGAATTCATGGAGC	59.49	146.2
TGCCGAGAAGAACCACTCCG	178.79	166.62		TGCCGAGAAGAACCACTCCG	196.57	151.42
AGCCGCCAAGGGCTTCCTGA	115.44	128.27		AGCCGCCAAGGGCTTCCTGA	76.3	81.8
AGAAGGTGAATAATGCCCAG	154.86	210.26		AGAAGGTGAATAATGCCCAG	268.99	184.49
GCTGGCGCTCAAGTACCACC	80.24	74.05		GCTGGCGCTCAAGTACCACC	65.95	60.92
TAATTGCCTGCTCTCCGCCT	282.97	179.84		TAATTGCCTGCTCTCCGCCT	179.76	158.38
TGGTGGGAAGAAGGGATCGG	43.64	162.65		TGGTGGGAAGAAGGGATCGG	43.97	191.45
GCACAGGGAGGCCTACGAGG	92.91	144.14		GCACAGGGAGGCCTACGAGG	112.51	207.11
TGCAACGTTCAGCACCCAGG	26.75	140.17		TGCAACGTTCAGCACCCAGG	31.04	200.15
GATGGGAAATACCTAGCCAG	11.26	100.5		GATGGGAAATACCTAGCCAG	16.81	81.8
AGTCTGGAGGGACATCAGCT	88.69	133.56		AGTCTGGAGGGACATCAGCT	134.49	163.6
GGTTAAGGAAATGACCAACC	21.12	39.67		GGTTAAGGAAATGACCAACC	67.25	62.66
GGTGCCGGCGAAGTTGGGCA	115.44	112.4		GGTGCCGGCGAAGTTGGGCA	81.47	78.32
GATCTCAGTGGTGCGCACCG	236.51	128.27		GATCTCAGTGGTGCGCACCG	188.81	125.31
GGTCGGAGAAGGCTTTGAGG	98.55	150.75		GGTCGGAGAAGGCTTTGAGG	173.29	174.04
TGCACGCAAACTCTTCTTGA	119.66	89.92		TGCACGCAAACTCTTCTTGA	85.35	102.69
CTTGAAGAAGAACACGGGCA	315.35	309.43		CTTGAAGAAGAACACGGGCA	241.83	290.65
GATCTGTCGGACAAGCAGGA	146.41	122.98		GATCTGTCGGACAAGCAGGA	73.71	121.83
AATGCACCAAATCCTGGAGG	233.69	108.43		AATGCACCAAATCCTGGAGG	125.44	87.02
AATTCGGCAGAAATCGAGAG	109.81	83.31		AATTCGGCAGAAATCGAGAG	54.32	90.5
TAGCAAACCCACTTTCAGTG	188.65	178.52		TAGCAAACCCACTTTCAGTG	108.63	221.04
GCTGACGGGAAGCTCAGCGA	92.91	68.76		GCTGACGGGAAGCTCAGCGA	144.84	93.98
GGAGAAATACCTGTATGCCC	49.27	64.8		GGAGAAATACCTGTATGCCC	93.11	38.29
TCGGTTTCGATTCTGGCCCA	199.91	241.99		TCGGTTTCGATTCTGGCCCA	331.06	191.45
ATGGAAGCTATTGGACATGC	16.89	120.34		ATGGAAGCTATTGGACATGC	53.02	92.24
AAGGGACATGGCTTGCAGTG	38.01	203.64		AAGGGACATGGCTTGCAGTG	94.4	248.88
ATTGGCTGGGATAAGCACTA	77.43	116.37		ATTGGCTGGGATAAGCACTA	111.22	107.91
GACCCTAGTGGAAATTACGG	7.04	93.89		GACCCTAGTGGAAATTACGG	16.81	97.46
GCTGGACCAAGAGCAGCAGG	45.05	71.41		GCTGGACCAAGAGCAGCAGG	51.73	60.92
AGATGGAACCCTGATGACTA	223.84	234.06		AGATGGAACCCTGATGACTA	142.25	240.18
GTGAGTGCAACAGGGAGCAA	173.16	162.65		GTGAGTGCAACAGGGAGCAA	200.45	201.89
AGATTGGAAATTCATAGCCC	311.12	220.84		AGATTGGAAATTCATAGCCC	204.33	268.03
AGAGTCCAAAGGCTGCAAGG	216.8	162.65		AGAGTCCAAAGGCTGCAAGG	89.23	215.82
GGAGGTACTCTCCAATCAGG	56.31	54.22		GGAGGTACTCTCCAATCAGG	37.5	81.8
AGATCATGGAGACCAACCTG	123.89	252.57		AGATCATGGAGACCAACCTG	144.84	268.03
GAGACATGGACACCTCGAAA	167.53	88.6		GAGACATGGACACCTCGAAA	204.33	134.01
GTCATGCGTGACCAAGCCCG	247.77	136.2		GTCATGCGTGACCAAGCCCG	102.16	104.43
ACGAGGGTGTGAACATCCTG	135.15	88.6		ACGAGGGTGTGAACATCCTG	147.43	114.87
CACGCTGATAAGCTGGGCCA	223.84	92.57		CACGCTGATAAGCTGGGCCA	161.65	128.79
AAAGGGCGACCAGGAAGAAA	212.58	186.45		AAAGGGCGACCAGGAAGAAA	76.3	193.19
TGGGCTACAGTGAAGGCCAG	157.67	130.91		TGGGCTACAGTGAAGGCCAG	214.67	100.95
TGGTGTAGACGCCTCAGCCG	244.96	167.94		TGGTGTAGACGCCTCAGCCG	129.32	198.41
TGAAGCGCAGCTCGCGCCCG	188.65	137.53		TGAAGCGCAGCTCGCGCCCG	241.83	149.68
CCGGTTCCTGCCATGCCCGG	49.27	40.99		CCGGTTCCTGCCATGCCCGG	25.86	52.21
AAGGCGCACACTCACCCTCC	83.06	134.88		AAGGCGCACACTCACCCTCC	45.26	146.2
TTGAAGGGAGCAGTATGCAG	146.41	222.16		TTGAAGGGAGCAGTATGCAG	221.14	283.69
GAAGGGAGCAGTATGCAGAG	185.83	185.13		GAAGGGAGCAGTATGCAGAG	172	201.89
CCTCTCACACAGCTTTCCGA	95.73	112.4		CCTCTCACACAGCTTTCCGA	47.85	113.13
GCAGCTGGTGGACTGCGCCC	64.76	87.28		GCAGCTGGTGGACTGCGCCC	71.13	99.21
GAAAGTCCAGCAACTGCCGC	114.03	177.2		GAAAGTCCAGCAACTGCCGC	102.16	149.68
GGTAGGGACCAGTACCTCGA	133.74	88.6		GGTAGGGACCAGTACCTCGA	59.49	74.84
AAGATAAACGCCCACAACAA	7.04	6.61		AAGATAAACGCCCACAACAA	6.47	8.7
TGACTGCGAGGAGAGGACGC	57.72	95.21		TGACTGCGAGGAGAGGACGC	71.13	102.69
GAAGTGGAAGACCATCATCC	137.96	72.73		GAAGTGGAAGACCATCATCC	42.68	53.95
GATCGAGCGGCTGAAGGCAG	242.14	202.32		GATCGAGCGGCTGAAGGCAG	226.31	154.9
CTTGCGCGCCAGCAGTCCCA	167.53	133.56		CTTGCGCGCCAGCAGTCCCA	131.91	198.41
AAGCAGTTGTAACACCTCCA	267.48	174.55		AAGCAGTTGTAACACCTCCA	208.21	144.46
GAGATTACTGACTTTCCTGG	264.67	177.2		GAGATTACTGACTTTCCTGG	237.95	184.49
AGAGGCTCCAGTCTGAACCT	7.04	6.61		AGAGGCTCCAGTCTGAACCT	7.76	8.7
ACGCGTCAGGATGAGACCCA	290.01	276.38		ACGCGTCAGGATGAGACCCA	341.41	233.22
CAAGCAGTGCTTCCACGAGG	173.16	121.66		CAAGCAGTGCTTCCACGAGG	73.71	109.65
GCAGGGCGTGAAGTTCTCCC	102.77	56.86		GCAGGGCGTGAAGTTCTCCC	138.37	95.72
AAACGCCCTTGACTTCAGCC	244.96	156.04		AAACGCCCTTGACTTCAGCC	130.61	123.57
ACTGAAGCTGACCACGAACA	216.8	227.45		ACTGAAGCTGACCACGAACA	164.24	182.75
TATAGGGCATTTCAAAGCTG	252	198.36		TATAGGGCATTTCAAAGCTG	159.07	165.34
GGACGACTGTATCACTCCCG	74.61	60.83		GGACGACTGTATCACTCCCG	41.38	43.51
CAAGGGCAAGCTGACAGCCC	91.51	130.91		CAAGGGCAAGCTGACAGCCC	111.22	153.16
AGATGGGCACGACAATAACG	230.88	130.91		AGATGGGCACGACAATAACG	87.94	165.34
TCTGCGGGCGATGAGTGCCG	205.54	223.48		TCTGCGGGCGATGAGTGCCG	173.29	203.63
GCAGCGCCAAGCGGAGCCTG	128.11	70.09		GCAGCGCCAAGCGGAGCCTG	90.53	83.54
GCGTGAGATGGCGGCGGCAG	163.3	198.36		GCGTGAGATGGCGGCGGCAG	157.77	212.33
GCTTGGGCGTGAGATGGCGG	135.15	156.04		GCTTGGGCGTGAGATGGCGG	191.4	194.93
TCCAGAAGGGCTGTTCGCCG	125.29	153.39		TCCAGAAGGGCTGTTCGCCG	205.62	160.12
CAATAGGGCCCAGCACCCAG	185.83	207.61		CAATAGGGCCCAGCACCCAG	152.6	254.1
GAGGGTCCACAATCCAGAGA	57.72	105.79		GAGGGTCCACAATCCAGAGA	109.92	69.62
AAAGCCAGGCGCCCGACCAG	121.07	156.04		AAAGCCAGGCGCCCGACCAG	107.34	175.78
CTTATAGGTATCCACATCCG	415.3	271.09		CTTATAGGTATCCACATCCG	311.66	234.96
TCTACGACAGCAAATTGCCC	121.07	97.86		TCTACGACAGCAAATTGCCC	95.7	104.43
GTCCTACAGATACCACAACC	73.21	107.11		GTCCTACAGATACCACAACC	89.23	100.95
CAGCCAGTGGAACAAAGCAT	185.83	235.38		CAGCCAGTGGAACAAAGCAT	130.61	247.14
AACACATGCCATTTGTACGA	84.47	56.86		AACACATGCCATTTGTACGA	168.12	45.25
TTCAGACAGACTACTGACAG	73.21	144.14		TTCAGACAGACTACTGACAG	184.93	127.05
CGGTGTGGAAATGTTTACTG	330.83	288.28		CGGTGTGGAAATGTTTACTG	266.4	290.65
CAGCATGTCCTTCATCCCGG	157.67	111.08		CAGCATGTCCTTCATCCCGG	113.8	95.72
CTTCCTCCTAGCCAAGACCG	539.19	300.18		CTTCCTCCTAGCCAAGACCG	585.83	288.91
TCAGAGATGACACCGAACTT	318.16	296.21		TCAGAGATGACACCGAACTT	288.39	295.88
GTTGGTAGCATGCTGCCGAG	105.58	80.66		GTTGGTAGCATGCTGCCGAG	72.42	90.5
CCAGGCCGCTACTCACCCGG	191.46	175.88		CCAGGCCGCTACTCACCCGG	219.85	229.74
CGGACAGGTGAGGATGGCGG	166.12	170.59		CGGACAGGTGAGGATGGCGG	190.1	207.11
ACAGGGAACAAGTCCACCGA	129.52	136.2		ACAGGGAACAAGTCCACCGA	112.51	144.46
AAGGGCAGCAGTCATCCATG	261.85	187.78		AAGGGCAGCAGTCATCCATG	161.65	243.66
GCGCGAGAAGAAGACCTCGA	143.6	107.11		GCGCGAGAAGAAGACCTCGA	112.51	114.87
GAAGAGCAGCGTGTAGCGGC	16.89	44.96		GAAGAGCAGCGTGTAGCGGC	50.44	43.51
TCGAGGCCAAGTCTACCGTG	326.61	273.73		TCGAGGCCAAGTCTACCGTG	254.76	193.19
GAGGTCATCGATTTCTCCCA	147.82	116.37		GAGGTCATCGATTTCTCCCA	108.63	87.02
GATGTGGATGGAATAGACCG	146.41	80.66		GATGTGGATGGAATAGACCG	201.74	114.87
AACGGAGGAGAGCTGCATGC	185.83	101.82		AACGGAGGAGAGCTGCATGC	210.79	135.75
CATGAACAATAACTCCACGG	128.11	125.63		CATGAACAATAACTCCACGG	89.23	146.2
TATTTGAACGCGGTGCCCGA	137.96	160.01		TATTTGAACGCGGTGCCCGA	168.12	208.85
TCGCGATGGGAGCTACGCCT	106.99	134.88		TCGCGATGGGAGCTACGCCT	87.94	102.69
GCTATCTTCATGCTTCGCGA	152.04	81.99		GCTATCTTCATGCTTCGCGA	94.4	78.32
GAAATTACGAGCCTCTGGCA	128.11	148.11		GAAATTACGAGCCTCTGGCA	128.03	123.57
AGAGGCACAAAGCAGGACCA	263.26	215.55		AGAGGCACAAAGCAGGACCA	296.15	140.98
ACGGATACCAGCCTCTTCCG	246.36	185.13		ACGGATACCAGCCTCTTCCG	227.61	187.97
GGTGTCCCGGCACTGCTCGA	88.69	121.66		GGTGTCCCGGCACTGCTCGA	160.36	120.09
GGTGCTGCGCCAGATCCCTG	66.17	67.44		GGTGCTGCGCCAGATCCCTG	21.98	60.92
TAAGGGAGAGGTCTTCGCCC	25.34	46.28		TAAGGGAGAGGTCTTCGCCC	18.11	52.21
GAATGAGGATGTCTACCTGG	64.76	152.07		GAATGAGGATGTCTACCTGG	87.94	147.94
TCTTGGCTTGAACTGCGCTC	188.65	89.92		TCTTGGCTTGAACTGCGCTC	125.44	97.46
ATATCTAAGGACTTGACCAG	271.71	255.22		ATATCTAAGGACTTGACCAG	164.24	229.74
CATATTCCAGGCGTAACTGG	101.36	163.97		CATATTCCAGGCGTAACTGG	203.03	247.14
GCAGCTGGCAGACACATCGG	205.54	193.07		GCAGCTGGCAGACACATCGG	268.99	170.56
GAGTAAGGCTGCCTGTCCGT	115.44	99.18		GAGTAAGGCTGCCTGTCCGT	111.22	135.75
GCCGATGGAAGGCTACAGGA	38.01	78.02		GCCGATGGAAGGCTACAGGA	34.92	34.81
GGACAGCAGCTCCTTCGCCT	73.21	78.02		GGACAGCAGCTCCTTCGCCT	104.75	64.4
TCTGTGGGAGGTAACCGCTG	170.34	156.04		TCTGTGGGAGGTAACCGCTG	206.91	200.15
TAACGGATGCTCCACATGGG	137.96	239.35		TAACGGATGCTCCACATGGG	280.63	194.93
AATGAGCTTCATGGCAGCGG	204.13	136.2		AATGAGCTTCATGGCAGCGG	281.92	139.24
GAAGATGCTCCAGTACCGGC	188.65	92.57		GAAGATGCTCCAGTACCGGC	81.47	113.13
AGAAGAGGACAGAGTACTGG	211.17	236.7		AGAAGAGGACAGAGTACTGG	147.43	172.3
TGTGGTCATCTTCATTCCCT	188.65	116.37		TGTGGTCATCTTCATTCCCT	71.13	102.69
GGGAGGCTGACCAGGACCCG	118.26	62.15		GGGAGGCTGACCAGGACCCG	58.19	67.88
TCGCTGCAGACCCTGGACTA	261.85	243.32		TCGCTGCAGACCCTGGACTA	332.36	250.62
GAGGAGCCCGACGTGTCCGA	115.44	130.91		GAGGAGCCCGACGTGTCCGA	121.56	100.95
TGGGTACACCTACACAGCGG	105.58	121.66		TGGGTACACCTACACAGCGG	87.94	144.46
CAATGGGTACACCTACACAG	67.57	75.38		CAATGGGTACACCTACACAG	64.66	55.69
GCTCGACCAGCTCTCCCTGC	112.62	130.91		GCTCGACCAGCTCTCCCTGC	174.58	147.94
CCTTGCCTCAGAATAAGCCA	36.6	124.3		CCTTGCCTCAGAATAAGCCA	24.57	120.09
GAAACTCAAGCACTGAAAGC	25.34	66.12		GAAACTCAAGCACTGAAAGC	20.69	87.02
TGTGGAAGGAGTCTGTCCAC	39.42	109.76		TGTGGAAGGAGTCTGTCCAC	21.98	121.83
AGAGAAGATGAACAGATCCG	59.13	169.26		AGAGAAGATGAACAGATCCG	152.6	201.89
TGTGTCAGATTTGTAGCTGC	287.19	207.61		TGTGTCAGATTTGTAGCTGC	378.91	203.63
GCAGAGGTGGAGAAATGCGA	91.51	85.95		GCAGAGGTGGAGAAATGCGA	75.01	85.28
TGTCCACCAAGTCAGACCCA	366.03	252.57		TGTCCACCAAGTCAGACCCA	231.49	285.43
TCTGCGCAAGAATCTTCCCG	108.4	157.36		TCTGCGCAAGAATCTTCCCG	162.95	161.86
TGCACTACACCTATAAACCG	95.73	99.18		TGCACTACACCTATAAACCG	46.56	109.65
GTACCTGGTACGCTACGCTG	136.56	132.24		GTACCTGGTACGCTACGCTG	133.2	149.68
TGCTTCAGACCTGTTTCCCG	246.36	218.19		TGCTTCAGACCTGTTTCCCG	297.44	214.07
GGAGATGCTGGACACCAACA	108.4	99.18		GGAGATGCTGGACACCAACA	56.9	114.87
GAAGACAAGGGCGGCTCCGC	68.98	85.95		GAAGACAAGGGCGGCTCCGC	102.16	78.32
GACTCACTCAGTTACACCCG	184.42	109.76		GACTCACTCAGTTACACCCG	250.88	90.5
TGAGTTTGAAGACCAGACCT	191.46	181.16		TGAGTTTGAAGACCAGACCT	372.45	182.75
AATAGAGGAGATGTGTCACG	146.41	132.24		AATAGAGGAGATGTGTCACG	280.63	146.2
GAAGAGGAGAGACCCAGCCA	175.97	187.78		GAAGAGGAGAGACCCAGCCA	193.98	175.78
CGAGCCCGAGCCCAAGCCTG	252	219.51		CGAGCCCGAGCCCAAGCCTG	111.22	208.85
ATACCAGGAATTGGTTACCG	145	136.2		ATACCAGGAATTGGTTACCG	53.02	184.49
TAAAGTCATTGACTGTGTGG	225.25	165.3		TAAAGTCATTGACTGTGTGG	130.61	120.09
GATGAGGACAGAGCACGGAG	63.35	140.17		GATGAGGACAGAGCACGGAG	155.19	123.57
ACAGCCTTACCTCTGCGTCA	221.02	231.41		ACAGCCTTACCTCTGCGTCA	118.98	236.7
GATAGCCAAAGACAAGACGC	92.91	120.34		GATAGCCAAAGACAAGACGC	152.6	144.46
CGTCACAGAAGTTTGGGCAG	499.77	421.84		CGTCACAGAAGTTTGGGCAG	618.16	415.97
AATCTGGAAGACATGCGCTC	52.09	88.6		AATCTGGAAGACATGCGCTC	56.9	66.14
GGTGGGAACCAAAGAAACAG	29.56	87.28		GGTGGGAACCAAAGAAACAG	137.08	76.58
GTGACAATCGATCCAATCAG	29.56	122.98		GTGACAATCGATCCAATCAG	143.55	107.91
AATCGATCCAATCAGTGGCA	192.87	173.23		AATCGATCCAATCAGTGGCA	179.76	214.07
AGTAACCGTAAGGAGGCCGC	208.35	142.82		AGTAACCGTAAGGAGGCCGC	407.36	134.01
ACTGCCACAGGACCTAAGGG	180.2	193.07		ACTGCCACAGGACCTAAGGG	173.29	215.82
GAGAGACCACTTCCTCCCTT	168.94	208.93		GAGAGACCACTTCCTCCCTT	306.49	156.64
GAAGGCTGGTGCGACGACCA	54.9	97.86		GAAGGCTGGTGCGACGACCA	175.88	106.17
GGGATGCTGCGGCTCCGCAG	50.68	107.11		GGGATGCTGCGGCTCCGCAG	150.01	92.24
GCCGGTATCATTCTGTCCCA	116.85	125.63		GCCGGTATCATTCTGTCCCA	78.89	113.13
CAGCAAGTAGAAAGCCGCTG	140.78	186.45		CAGCAAGTAGAAAGCCGCTG	245.71	149.68
GAAATACGCAGTCCCAGCCT	105.58	100.5		GAAATACGCAGTCCCAGCCT	104.75	114.87
AGAGAGGTTCCCGCTGCAGG	212.58	160.01		AGAGAGGTTCCCGCTGCAGG	130.61	217.56
GAAGACATAGGTGACCGGGA	112.62	91.24		GAAGACATAGGTGACCGGGA	144.84	123.57
TATGATGAGGTTCACCACGC	181.61	141.49		TATGATGAGGTTCACCACGC	96.99	104.43
GATGGTGGCAGCCATAGCAT	142.19	112.4		GATGGTGGCAGCCATAGCAT	135.79	128.79
ATCACATTGATACATGCTGG	275.93	272.41		ATCACATTGATACATGCTGG	369.86	248.88
GATGCAAGCAGTGAGGAAGA	54.9	101.82		GATGCAAGCAGTGAGGAAGA	134.49	128.79
GGAAAGTCAAACAAACGGAA	36.6	23.8		GGAAAGTCAAACAAACGGAA	10.35	19.14
TAGATTGATGAACTCCCAGA	161.9	103.14		TAGATTGATGAACTCCCAGA	112.51	118.35
ATAGATTGATGAACTCCCAG	150.63	161.33		ATAGATTGATGAACTCCCAG	102.16	207.11
TGAAGAGGACAACAGCGGGA	204.13	146.78		TGAAGAGGACAACAGCGGGA	232.78	194.93
GAAGTGTCCAGTCCAAGGCA	282.97	170.59		GAAGTGTCCAGTCCAAGGCA	168.12	130.53
GTTGCCAAAGTTTCAAACCC	115.44	115.05		GTTGCCAAAGTTTCAAACCC	68.54	132.27
CAGCGGTCGCAGGATGGCCG	419.52	171.91		CAGCGGTCGCAGGATGGCCG	205.62	135.75
GGTCGCAGTCGCGATGTCGG	149.23	133.56		GGTCGCAGTCGCGATGTCGG	244.42	170.56
GCAGACGGAAGGCTTGCTGG	61.94	43.64		GCAGACGGAAGGCTTGCTGG	36.21	66.14
TATAATCGTAATCCAGGCGG	153.45	202.32		TATAATCGTAATCCAGGCGG	172	212.33
GGTAGAACAAGTCAGCCAGT	236.51	171.91		GGTAGAACAAGTCAGCCAGT	144.84	196.67
TCCCTATCAGCACCCACCAG	488.51	280.34		TCCCTATCAGCACCCACCAG	148.72	365.49
GAGAAAGTGCAAACTCGGGA	87.28	70.09		GAGAAAGTGCAAACTCGGGA	86.65	109.65
GAGGAGCATCATATTCTCTG	137.96	67.44		GAGGAGCATCATATTCTCTG	67.25	100.95
GCAGCAGGATCATTATATCG	209.76	167.94		GCAGCAGGATCATTATATCG	201.74	175.78
AGGCGGCCGAGTGCACCCTG	223.84	150.75		AGGCGGCCGAGTGCACCCTG	225.02	132.27
AGCGCCGGCAGAGCTCTCGG	52.09	63.47		AGCGCCGGCAGAGCTCTCGG	64.66	67.88
GAAAGTGCTCAGCACTCCGA	46.46	37.03		GAAAGTGCTCAGCACTCCGA	71.13	55.69
ACACCGGAGAACCCACATGG	261.85	181.16		ACACCGGAGAACCCACATGG	147.43	177.53
GATGGAACACGGAGCCAAGA	106.99	101.82		GATGGAACACGGAGCCAAGA	81.47	92.24
TTGGCACCCGGAGTCCTCCA	190.05	160.01		TTGGCACCCGGAGTCCTCCA	218.55	158.38
AGAGATTTCAAAGTGCGCCA	178.79	186.45		AGAGATTTCAAAGTGCGCCA	82.77	140.98
GAATGGATTGATGACAAAGG	129.52	171.91		GAATGGATTGATGACAAAGG	130.61	146.2
GCTGCAGTCGCTGGTCCCTC	184.42	126.95		GCTGCAGTCGCTGGTCCCTC	257.35	140.98
CAGTCGCTGGTCCCTCAGGG	304.08	173.23		CAGTCGCTGGTCCCTCAGGG	333.65	247.14
AAGATCCGAGTGCACTCGCG	132.33	134.88		AAGATCCGAGTGCACTCGCG	193.98	172.3
TCCGGGAGATCCCAGCTGAG	170.34	137.53		TCCGGGAGATCCCAGCTGAG	155.19	146.2
AATAATGCGGTTGATGACCG	244.96	190.42		AATAATGCGGTTGATGACCG	182.34	241.92
AGTTGAAGATCCCATACGAG	28.16	119.01		AGTTGAAGATCCCATACGAG	89.23	144.46
ATCGGCACTAATGATCTGGA	126.7	103.14		ATCGGCACTAATGATCTGGA	150.01	104.43
GCGGCGGATGAACAAGCGGC	135.15	71.41		GCGGCGGATGAACAAGCGGC	84.06	74.84
TGAGCCAGCACTATGGCCGG	187.24	166.62		TGAGCCAGCACTATGGCCGG	346.58	172.3
GGTGGGCACAGAAACTGCAC	102.77	39.67		GGTGGGCACAGAAACTGCAC	19.4	50.47
TCAGGTGGACGACACCACAG	146.41	141.49		TCAGGTGGACGACACCACAG	104.75	95.72
GAATGTCAGCAAGACGCAGG	94.32	136.2		GAATGTCAGCAAGACGCAGG	96.99	184.49
GGGTCCCGGGAGCTCCACGA	85.88	93.89		GGGTCCCGGGAGCTCCACGA	56.9	130.53
CACAGACCGGGACTTGAGCG	132.33	111.08		CACAGACCGGGACTTGAGCG	125.44	116.61
ACGGAGCTGGACCGCTACTG	233.69	244.64		ACGGAGCTGGACCGCTACTG	214.67	205.37
GCGGAAGCCAGAGTTAGAGA	104.18	96.53		GCGGAAGCCAGAGTTAGAGA	103.46	100.95
CAAGGGTCTGGAGAACATGG	74.61	162.65		CAAGGGTCTGGAGAACATGG	130.61	149.68
GATCAGGAGCAGCTGGAGCG	157.67	112.4		GATCAGGAGCAGCTGGAGCG	134.49	97.46
GGTGAGGACAAACAGAGCCA	153.45	137.53		GGTGAGGACAAACAGAGCCA	90.53	165.34
ACACCAGTTGCTCAGGCCGC	266.07	194.39		ACACCAGTTGCTCAGGCCGC	271.58	175.78
ACTCCAAGAGGCCGGCGCCG	175.97	146.78		ACTCCAAGAGGCCGGCGCCG	160.36	100.95
TAAGTGTACAGTTACCAAGG	259.04	186.45		TAAGTGTACAGTTACCAAGG	209.5	215.82
GTCAGGTGAATTAATAGGGA	167.53	152.07		GTCAGGTGAATTAATAGGGA	155.19	116.61
AGACAGGCAAACATAAAGAC	80.24	95.21		AGACAGGCAAACATAAAGAC	129.32	95.72
GAGTACTTGTACAGTGACGG	147.82	112.4		GAGTACTTGTACAGTGACGG	91.82	134.01
CAGCCACCACAAACACGGGA	106.99	117.69		CAGCCACCACAAACACGGGA	111.22	85.28
AAATGCATCAATGTCTCTCG	56.31	75.38		AAATGCATCAATGTCTCTCG	126.74	107.91
GAGCCTGTGGGTCTTCACAG	50.68	58.18		GAGCCTGTGGGTCTTCACAG	45.26	69.62
ACAGTCAAAGCGGTAGGCCG	250.59	175.88		ACAGTCAAAGCGGTAGGCCG	129.32	186.23
AGGCGCTGAACTCCTTCCGG	64.76	166.62		AGGCGCTGAACTCCTTCCGG	58.19	163.6
GTGTGACAAGATCTACCAGG	212.58	185.13		GTGTGACAAGATCTACCAGG	221.14	196.67
GCAAGGCCAGACGCACGCTG	136.56	91.24		GCAAGGCCAGACGCACGCTG	160.36	137.5
GCCAGGAAGAACCTATCCCA	67.57	141.49		GCCAGGAAGAACCTATCCCA	241.83	107.91
GCTGGGAATTAATGGAGCCA	109.81	88.6		GCTGGGAATTAATGGAGCCA	150.01	107.91
GGCCGCAGAGCAGTGAACCG	74.61	95.21		GGCCGCAGAGCAGTGAACCG	46.56	83.54
GCACTGCTGGCTGTGACCAA	94.32	166.62		GCACTGCTGGCTGTGACCAA	169.41	203.63
GTCAACCTGACCGTACGAGA	67.57	78.02		GTCAACCTGACCGTACGAGA	108.63	92.24
CCTGCCAGAGCTGCATCCAG	221.02	271.09		CCTGCCAGAGCTGCATCCAG	232.78	210.59
TCTTCACACGCTCAACGCCG	78.84	108.43		TCTTCACACGCTCAACGCCG	156.48	81.8
AGACTGAGATCAATTGCCGG	298.45	281.66		AGACTGAGATCAATTGCCGG	244.42	299.36
AGAGAGTAACCTCGGAGCCA	163.3	156.04		AGAGAGTAACCTCGGAGCCA	104.75	158.38
ACCCTGGCCACACTCTCAGG	42.23	55.54		ACCCTGGCCACACTCTCAGG	94.4	57.43
AACGCGCCCAACAAGCGCCA	74.61	85.95		AACGCGCCCAACAAGCGCCA	108.63	64.4
GCAGCCGCACCCTCAAGCAA	122.48	212.9		GCAGCCGCACCCTCAAGCAA	116.39	161.86
TGCAGGCTGTGAGAAACGCG	11.26	109.76		TGCAGGCTGTGAGAAACGCG	49.14	66.14
CAGGGTCGTGGCCAGAACGC	92.91	241.99		CAGGGTCGTGGCCAGAACGC	120.27	224.52
CAGGAGAGGAGAGCTCTCTG	16.89	87.28		CAGGAGAGGAGAGCTCTCTG	19.4	90.5
AGCAGGCATAGCCGCAGCGG	21.12	62.15		AGCAGGCATAGCCGCAGCGG	36.21	57.43
TATGCGACACTGCTGCACGT	202.72	148.11		TATGCGACACTGCTGCACGT	173.29	175.78
AGAGAGACAAATCCAGATAG	215.39	289.6		AGAGAGACAAATCCAGATAG	420.29	273.25
TTGCAAGGCAGATCCAGCGC	142.19	231.41		TTGCAAGGCAGATCCAGCGC	241.83	193.19
GAAGGAGAAATCCTGTCCAA	156.27	129.59		GAAGGAGAAATCCTGTCCAA	239.24	88.76
GAAGGAGCCGACAGCACCAG	154.86	101.82		GAAGGAGCCGACAGCACCAG	147.43	99.21
GCGGGTACGGTAGTCAGCGA	7.04	7.93		GCGGGTACGGTAGTCAGCGA	6.47	10.44
TGTGGAGGCCGGGCTCGCTG	246.36	198.36		TGTGGAGGCCGGGCTCGCTG	164.24	151.42
TGGCCCGATGACCTGGCCCA	195.68	232.74		TGGCCCGATGACCTGGCCCA	182.34	189.71
TAATCGGTGATCTCTCCCTC	206.95	133.56		TAATCGGTGATCTCTCCCTC	201.74	135.75
GATCACCGATTACAGAACCC	175.97	124.3		GATCACCGATTACAGAACCC	144.84	109.65
GCAGGGAGACACGCCTGCAG	115.44	78.02		GCAGGGAGACACGCCTGCAG	100.87	83.54
AGAGAATCCGAGCCCGCCGA	226.66	208.93		AGAGAATCCGAGCCCGCCGA	290.97	198.41
GAACTATGACCACTTTACTC	130.93	55.54		GAACTATGACCACTTTACTC	59.49	66.14
TCTGGAGTAGAGGACATCAG	140.78	144.14		TCTGGAGTAGAGGACATCAG	115.1	154.9
GTCTCTACAACCTCTCCAGA	22.52	35.7		GTCTCTACAACCTCTCCAGA	95.7	45.25
TCTAGAACTTCTTCTCCAGA	68.98	71.41		TCTAGAACTTCTTCTCCAGA	162.95	90.5
CAGGCCATGGAACTTCCAGG	78.84	88.6		CAGGCCATGGAACTTCCAGG	181.05	118.35
TACCAGTTCAACTTCCACGA	47.87	111.08		TACCAGTTCAACTTCCACGA	144.84	93.98
GGAGCGGTGCCTCAGCCCGA	118.26	101.82		GGAGCGGTGCCTCAGCCCGA	95.7	66.14
AACGACCAGAACCTAGGCAA	87.28	112.4		AACGACCAGAACCTAGGCAA	36.21	144.46
GCAGGGCAACTTCAACGCCT	73.21	72.73		GCAGGGCAACTTCAACGCCT	115.1	64.4
CACGTACTGAGCCTCCACAG	185.83	228.77		CACGTACTGAGCCTCCACAG	266.4	226.26
GTACCTGAAGGCCTTCAAGG	150.63	107.11		GTACCTGAAGGCCTTCAAGG	135.79	83.54
CGGCGCGATCCACTCACCCA	132.33	204.97		CGGCGCGATCCACTCACCCA	205.62	168.82
GAGTTCGGGAGTCTCCAGCA	146.41	112.4		GAGTTCGGGAGTCTCCAGCA	160.36	114.87
TCCAACACAGTGCTCAGCCA	160.49	186.45		TCCAACACAGTGCTCAGCCA	254.76	229.74
ATAGGTGAACATGCGTGGCG	333.65	195.71		ATAGGTGAACATGCGTGGCG	275.45	208.85
TTTGCCCACAGGCTGCACGT	114.03	84.63		TTTGCCCACAGGCTGCACGT	134.49	106.17
AAGCAGCTTGCTCTTCAAGA	71.8	89.92		AAGCAGCTTGCTCTTCAAGA	130.61	99.21
AGGGTGCAAGAGAAGGACAG	115.44	204.97		AGGGTGCAAGAGAAGGACAG	236.66	165.34
ACGGGCCAAAGACAGGTCCA	125.29	160.01		ACGGGCCAAAGACAGGTCCA	147.43	168.82
ACTGGAGCAGCTCACAACCA	171.75	148.11		ACTGGAGCAGCTCACAACCA	93.11	111.39
TTTCTTCAAACCCTGAGAGA	157.67	144.14		TTTCTTCAAACCCTGAGAGA	106.04	106.17
TATCCAGTTGGTGGAATCGG	160.49	177.2		TATCCAGTTGGTGGAATCGG	174.58	168.82
ACATGACGAAGTTCACCTGA	97.14	116.37		ACATGACGAAGTTCACCTGA	91.82	106.17
AAGGATCTTCAACTCCTCCA	164.71	95.21		AAGGATCTTCAACTCCTCCA	102.16	113.13
GAGGTGCACAGACTTTATGT	111.22	126.95		GAGGTGCACAGACTTTATGT	99.58	158.38
GAAAGCCAGAAGAGGCCCAG	50.68	84.63		GAAAGCCAGAAGAGGCCCAG	102.16	90.5
CTGGCAGGAGCAGTTAGTGG	156.27	276.38		CTGGCAGGAGCAGTTAGTGG	71.13	281.95
AAGGTGGCCGGCGCCACCGT	129.52	70.09		AAGGTGGCCGGCGCCACCGT	72.42	52.21
GCAGACGAAGCCGATGATGA	159.08	156.04		GCAGACGAAGCCGATGATGA	156.48	170.56
ACTCAGCCATATCCTACCAT	351.95	245.96		ACTCAGCCATATCCTACCAT	144.84	222.78
GCGCTACGGCTTCAGCGCCG	25.34	18.51		GCGCTACGGCTTCAGCGCCG	11.64	17.4
TCGAGGCCGACGCCCACTGG	115.44	179.84		TCGAGGCCGACGCCCACTGG	193.98	146.2
GCTCGCGGAAGTCAGACACG	87.28	112.4		GCTCGCGGAAGTCAGACACG	157.77	114.87
TGTGAACTGCTCCACCACGG	47.87	93.89		TGTGAACTGCTCCACCACGG	67.25	69.62
AGGAGAGCACAGCAACTCAA	11.26	51.57		AGGAGAGCACAGCAACTCAA	18.11	52.21
GAAATAACTCCAGTGATGGG	12.67	185.13		GAAATAACTCCAGTGATGGG	113.8	125.31
GATGCCGCTATCGGGCCCGG	116.85	80.66		GATGCCGCTATCGGGCCCGG	103.46	57.43
GGTGAAGGAGGTCGACGTGG	143.6	145.46		GGTGAAGGAGGTCGACGTGG	169.41	161.86
TGAGCAGGGCATTGTCCCGA	211.17	142.82		TGAGCAGGGCATTGTCCCGA	151.31	207.11
AGGGAAGACATACACCATGG	228.06	165.3		AGGGAAGACATACACCATGG	213.38	158.38
CTTGTCTGAAGTGCTCGCGA	192.87	162.65		CTTGTCTGAAGTGCTCGCGA	102.16	161.86
CCGAGGCTTGGACCACCTGG	132.33	243.32		CCGAGGCTTGGACCACCTGG	118.98	172.3
GAAGACCTACACCAGCACTA	66.17	74.05		GAAGACCTACACCAGCACTA	217.26	80.06
GCGAGGATGGCAGTCAACAA	305.49	183.81		GCGAGGATGGCAGTCAACAA	249.59	130.53
AAGGGTTCAGGATATCACAA	178.79	96.53		AAGGGTTCAGGATATCACAA	106.04	97.46
TTTACGACCAGTGCTCACAC	116.85	156.04		TTTACGACCAGTGCTCACAC	164.24	104.43
GAAGAGTCGGTCCCGGCCCT	74.61	140.17		GAAGAGTCGGTCCCGGCCCT	87.94	88.76
GAAGCGGGTGAAGGCGTCCA	228.06	132.24		GAAGCGGGTGAAGGCGTCCA	81.47	137.5
TTGAAGAGAGAAACGCACTG	254.81	198.36		TTGAAGAGAGAAACGCACTG	164.24	184.49
AAGATGGAGATCTCTCAAGG	71.8	95.21		AAGATGGAGATCTCTCAAGG	107.34	137.5
GGATGTGTATAAATTGCCCA	215.39	85.95		GGATGTGTATAAATTGCCCA	186.22	102.69
GCAAAGATCAAGGACTGCTA	173.16	138.85		GCAAAGATCAAGGACTGCTA	125.44	160.12
TCCTCAGGCAGCCACTCCAG	66.17	204.97		TCCTCAGGCAGCCACTCCAG	98.28	222.78
GAGCCAGCACGTCGCCCGGA	111.22	91.24		GAGCCAGCACGTCGCCCGGA	121.56	130.53
GCTGGAGACTCTCCTCGCTG	101.36	87.28		GCTGGAGACTCTCCTCGCTG	38.8	127.05
GCGGCCGCAGTCCTTGTCGG	119.66	134.88		GCGGCCGCAGTCCTTGTCGG	147.43	154.9
TGGCCGAGGAGGCTCTGCGG	209.76	146.78		TGGCCGAGGAGGCTCTGCGG	140.96	120.09
TAGGTGGCCGATGTAGCGGA	180.2	146.78		TAGGTGGCCGATGTAGCGGA	183.64	167.08
TGAACCGCAGGCCTGAGCTC	252	256.54		TGAACCGCAGGCCTGAGCTC	142.25	288.91
TTTAGTAGAAGATGCCCAGG	489.91	185.13		TTTAGTAGAAGATGCCCAGG	279.33	208.85
GGCCTGCCAGACTTCAACGC	156.27	128.27		GGCCTGCCAGACTTCAACGC	161.65	163.6
ACCAGCAAAGAAGTTAAGGA	106.99	71.41		ACCAGCAAAGAAGTTAAGGA	25.86	45.25
GTACGTGGACATCTTGGGCG	174.57	150.75		GTACGTGGACATCTTGGGCG	196.57	168.82
GATGGACAGCGAGTTCGAGG	142.19	140.17		GATGGACAGCGAGTTCGAGG	152.6	187.97
GGGCCGCACTCACGAAACGC	77.43	109.76		GGGCCGCACTCACGAAACGC	29.74	85.28
TCACGAAACGCTGGTAGAAG	222.43	115.05		TCACGAAACGCTGGTAGAAG	237.95	128.79
TGGTAGAAGCGGACTAGCCG	91.51	72.73		TGGTAGAAGCGGACTAGCCG	241.83	92.24
GATTTCTCTAGGATGACTGA	167.53	92.57		GATTTCTCTAGGATGACTGA	93.11	130.53
GGATTTCTCTAGGATGACTG	171.75	140.17		GGATTTCTCTAGGATGACTG	122.86	151.42
AGGGACACAGACGGACGCCG	252	158.68		AGGGACACAGACGGACGCCG	147.43	154.9
CCTGTGAGAAGCACACCCGG	167.53	161.33		CCTGTGAGAAGCACACCCGG	175.88	181.01
GAGAGTCTGCTTCTGTACAA	164.71	175.88		GAGAGTCTGCTTCTGTACAA	102.16	147.94
GAGCGTGGACAGCAGCGCCG	32.38	48.93		GAGCGTGGACAGCAGCGCCG	47.85	50.47
AACTATCCGGAACATCCTGG	129.52	177.2		AACTATCCGGAACATCCTGG	60.78	111.39
ACACCCTCGCACCTTCCACA	105.58	103.14		ACACCCTCGCACCTTCCACA	152.6	132.27
GATCAAGGTGGCGAAGCCCG	63.35	84.63		GATCAAGGTGGCGAAGCCCG	111.22	106.17
AGAGCGAGCGCACGACCCGC	153.45	146.78		AGAGCGAGCGCACGACCCGC	164.24	161.86
GATGGCAGGACCCTGTACGT	123.89	149.43		GATGGCAGGACCCTGTACGT	112.51	113.13
GCAGTGCAGCTTCAAGGGCA	230.88	189.1		GCAGTGCAGCTTCAAGGGCA	452.63	259.33
TCAACACTCACCAACCACCA	154.86	149.43		TCAACACTCACCAACCACCA	200.45	132.27
AGATGGCCGGGTCATTCCCT	174.57	125.63		AGATGGCCGGGTCATTCCCT	95.7	156.64
GGAGGAGTCTGACATTGACA	71.8	138.85		GGAGGAGTCTGACATTGACA	78.89	142.72
ATGGGACTTGATGTCTGGCG	164.71	137.53		ATGGGACTTGATGTCTGGCG	102.16	181.01
AAGGCTGAGAATCTGCTCGA	178.79	78.02		AAGGCTGAGAATCTGCTCGA	64.66	62.66
TTCAAGGCAGCACTTACAGG	143.6	128.27		TTCAAGGCAGCACTTACAGG	51.73	111.39
ACACTCTTGATGGTCTGCGG	159.08	218.19		ACACTCTTGATGGTCTGCGG	275.45	254.1
GGAAGAGGACTTCTCCGGGC	18.3	64.8		GGAAGAGGACTTCTCCGGGC	56.9	48.73
CAGGTGGAGGTGGTTCACCG	174.57	137.53		CAGGTGGAGGTGGTTCACCG	116.39	132.27
GAAGGTGATGTCTTTCCCGG	32.38	58.18		GAAGGTGATGTCTTTCCCGG	42.68	93.98
TAAGTCGCCTGTGTCAACTG	108.4	185.13		TAAGTCGCCTGTGTCAACTG	133.2	135.75
AATGTGTGGCCTGAAGGAGG	178.79	134.88		AATGTGTGGCCTGAAGGAGG	152.6	165.34
CTGCCAGCAATACATCTCCA	312.53	182.49		CTGCCAGCAATACATCTCCA	150.01	175.78
ACTTGAAGCCATCAATGAGG	101.36	75.38		ACTTGAAGCCATCAATGAGG	107.34	80.06
TGCGCCGCCGTCACTCGCTG	159.08	198.36		TGCGCCGCCGTCACTCGCTG	107.34	170.56
GAACCCACAGCGAGTGACGG	71.8	87.28		GAACCCACAGCGAGTGACGG	46.56	92.24
CTCACAGGACAAATACACCA	102.77	126.95		CTCACAGGACAAATACACCA	111.22	67.88
TAAAGAAATCCAGGACCTGG	194.28	121.66		TAAAGAAATCCAGGACCTGG	142.25	139.24
CGGAGCAGAAAGAAGAGCCA	222.43	156.04		CGGAGCAGAAAGAAGAGCCA	98.28	142.72
TAAGAACCCACACTGGCGAG	213.99	146.78		TAAGAACCCACACTGGCGAG	111.22	221.04
TAAGCACCAACGAACCCACA	271.71	206.29		TAAGCACCAACGAACCCACA	225.02	203.63
GAAATGGGAACGCTGATTGA	298.45	211.58		GAAATGGGAACGCTGATTGA	147.43	172.3
GGTGGATGGAAGCATGCCTA	63.35	132.24		GGTGGATGGAAGCATGCCTA	71.13	92.24
AGGCAATCCAATCTCATCCA	147.82	132.24		AGGCAATCCAATCTCATCCA	186.22	118.35
AAAGCTGCAAATGTGTCGGC	153.45	115.05		AAAGCTGCAAATGTGTCGGC	147.43	125.31
GCGGCAAATGGATACACCTG	137.96	215.55		GCGGCAAATGGATACACCTG	164.24	181.01
GCACACGCAGAGACAGGCCG	63.35	55.54		GCACACGCAGAGACAGGCCG	11.64	62.66
CTCTGGATGAGAGTTGGCCA	212.58	153.39		CTCTGGATGAGAGTTGGCCA	283.21	184.49
GCAGATGTCAGCCTGAACCC	160.49	154.72		GCAGATGTCAGCCTGAACCC	139.67	151.42
GTGGTCGGTGGTGTCCAGGG	290.01	189.1		GTGGTCGGTGGTGTCCAGGG	272.87	181.01
CCAACACCACAAATCAGCAA	115.44	141.49		CCAACACCACAAATCAGCAA	157.77	127.05
GGAACGAACTGCTTCAGCAG	112.62	101.82		GGAACGAACTGCTTCAGCAG	96.99	104.43
AAGACAGTCTGTCTTGGCTG	264.67	169.26		AAGACAGTCTGTCTTGGCTG	142.25	179.27
TACGGCCACAGCTAATCCCA	68.98	171.91		TACGGCCACAGCTAATCCCA	49.14	100.95
GAAGGTCTTCACCAACACGT	45.05	58.18		GAAGGTCTTCACCAACACGT	9.05	120.09
TCTGCAGCCGGCTGTGCCGC	236.51	140.17		TCTGCAGCCGGCTGTGCCGC	69.83	165.34
GTGGTCTCCATTCTGGACGA	256.22	157.36		GTGGTCTCCATTCTGGACGA	178.46	181.01
GCACGGCACACGGTGTGCGG	104.18	68.76		GCACGGCACACGGTGTGCGG	14.23	53.95
ATAGAGACCCACCTGACTGA	323.79	222.16		ATAGAGACCCACCTGACTGA	341.41	266.29
GCTGCAGCAGGAGCTCACCA	94.32	125.63		GCTGCAGCAGGAGCTCACCA	62.07	132.27
GAAGAGCCAGTACCGAGCTC	109.81	85.95		GAAGAGCCAGTACCGAGCTC	50.44	109.65
GGTGAGCAAAGAGCTTCCAC	42.23	47.61		GGTGAGCAAAGAGCTTCCAC	29.74	31.33
ACCAGGCACGACTCACCCGG	95.73	165.3		ACCAGGCACGACTCACCCGG	239.24	146.2
GGAGCTGACAGCCAACGCAG	114.03	93.89		GGAGCTGACAGCCAACGCAG	67.25	92.24
GCAGATGCTCACTGTGTCGG	170.34	190.42		GCAGATGCTCACTGTGTCGG	191.4	184.49
GCGGCGCTTCCTCTGGGCAG	164.71	166.62		GCGGCGCTTCCTCTGGGCAG	217.26	200.15
AGTCCAGGAATACTTCGAGT	114.03	126.95		AGTCCAGGAATACTTCGAGT	139.67	149.68
GATGAGGTGGAGCTACACTT	167.53	101.82		GATGAGGTGGAGCTACACTT	109.92	116.61
GTGTAGCTCCACCTCATCCA	125.29	137.53		GTGTAGCTCCACCTCATCCA	159.07	170.56
ACGGATCCTGACCCACGAGG	91.51	93.89		ACGGATCCTGACCCACGAGG	257.35	134.01
GGGCGTCGCGTCCAGACCCA	114.03	122.98		GGGCGTCGCGTCCAGACCCA	53.02	57.43
TTACGACAAAGCAGAAACAG	149.23	109.76		TTACGACAAAGCAGAAACAG	106.04	113.13
ATGTCAAAGCACTCTACCGG	88.69	231.41		ATGTCAAAGCACTCTACCGG	172	268.03
GGTGCGATACATGTCCTCGA	46.46	51.57		GGTGCGATACATGTCCTCGA	33.62	67.88
ATGTCGACGCCCGCCCGCAG	123.89	231.41		ATGTCGACGCCCGCCCGCAG	215.97	205.37
AATGTGGTGCCCGAGGCCGA	161.9	178.52		AATGTGGTGCCCGAGGCCGA	166.82	147.94
GCAGGGCCTAGTCATGGCTG	147.82	150.75		GCAGGGCCTAGTCATGGCTG	81.47	116.61
GGATGGAGAGACTGTCGCAA	106.99	117.69		GGATGGAGAGACTGTCGCAA	86.65	121.83
GTGGGAACAGGAACATTCAA	23.93	79.34		GTGGGAACAGGAACATTCAA	54.32	76.58
AATCGATTTACAAACCGAGG	28.16	68.76		AATCGATTTACAAACCGAGG	64.66	60.92
TATGTCTGGGTCAAAGGCCA	191.46	195.71		TATGTCTGGGTCAAAGGCCA	190.1	194.93
TTAGCTCCCATATTTCCCGA	109.81	186.45		TTAGCTCCCATATTTCCCGA	107.34	128.79
GAGGAAGAGGGAATCTATGG	247.77	206.29		GAGGAAGAGGGAATCTATGG	256.06	224.52
AGTAGACAAGCTATACAAGG	54.9	79.34		AGTAGACAAGCTATACAAGG	40.09	59.18
AAGGGACAGTACCTTCAGGA	161.9	125.63		AAGGGACAGTACCTTCAGGA	113.8	93.98
TCGAGCCAGCCTCTTCAGCA	145	224.8		TCGAGCCAGCCTCTTCAGCA	196.57	146.2
GCACAGAGTGATGTCACCGA	197.09	140.17		GCACAGAGTGATGTCACCGA	95.7	160.12
GGCTCCATATCCCTGCACGA	98.55	59.51		GGCTCCATATCCCTGCACGA	81.47	67.88
GGGCCTGTACGCATCTGCCA	174.57	136.2		GGGCCTGTACGCATCTGCCA	84.06	118.35
TGAATCTGACCAGCCAGCGC	209.76	174.55		TGAATCTGACCAGCCAGCGC	150.01	203.63
GATGCTGGCGCAGGGCACGG	122.48	117.69		GATGCTGGCGCAGGGCACGG	103.46	139.24
GAGGCGGGCGAGATCCGCTG	88.69	124.3		GAGGCGGGCGAGATCCGCTG	122.86	106.17
AGAGCCCAGGATAAACCCGC	78.84	100.5		AGAGCCCAGGATAAACCCGC	100.87	73.1
GAGACCCAAGCCCAGCAACG	204.13	152.07		GAGACCCAAGCCCAGCAACG	175.88	123.57
ATAACCAGACGCTCTCTCTG	126.7	40.99		ATAACCAGACGCTCTCTCTG	54.32	17.4
GTTACCTGATGACGAAGCTG	221.02	245.96		GTTACCTGATGACGAAGCTG	235.37	219.3
GCGTGCAGCAGGCGCAGCGA	142.19	174.55		GCGTGCAGCAGGCGCAGCGA	164.24	130.53
GGTATACATCAAGAGGCCGG	43.64	84.63		GGTATACATCAAGAGGCCGG	112.51	95.72
GTATAGAAAGCATCTCACAC	7.04	6.61		GTATAGAAAGCATCTCACAC	6.47	12.18
AAGATGCCAAAGCTCACGAG	133.74	150.75		AAGATGCCAAAGCTCACGAG	78.89	142.72
GCTACACAGAATATCTGCTT	195.68	81.99		GCTACACAGAATATCTGCTT	155.19	144.46
GCATAGAGAGGCACCAGAAG	275.93	235.38		GCATAGAGAGGCACCAGAAG	376.33	264.55
AATGGCGCCACTAAATGAAG	128.11	119.01		AATGGCGCCACTAAATGAAG	138.37	106.17
GAAGACGCGCAGCAGCAGGC	73.21	59.51		GAAGACGCGCAGCAGCAGGC	63.37	69.62
TGAGGGTGGGTAGGTCGCGG	181.61	117.69		TGAGGGTGGGTAGGTCGCGG	112.51	137.5
GATGGAAATGCGGGTCACCA	108.4	83.31		GATGGAAATGCGGGTCACCA	87.94	107.91
TGAACCCGAAGCTTCTTCAG	191.46	138.85		TGAACCCGAAGCTTCTTCAG	228.9	161.86
AAGCAGCCGAAGACTCAGCG	161.9	130.91		AAGCAGCCGAAGACTCAGCG	218.55	154.9
GAAGCTAATGGCGACCCTAG	101.36	72.73		GAAGCTAATGGCGACCCTAG	133.2	60.92
GTTGGTGGAACAGGTAGGAG	111.22	169.26		GTTGGTGGAACAGGTAGGAG	280.63	167.08
GTGCAAGGAGAAGCTGCCGG	191.46	166.62		GTGCAAGGAGAAGCTGCCGG	197.86	102.69
GAGCCAGCACAACTGCTCCA	106.99	72.73		GAGCCAGCACAACTGCTCCA	120.27	50.47
GGCCGGCAGTGCCTTACCTG	184.42	154.72		GGCCGGCAGTGCCTTACCTG	69.83	160.12
GAGGGTCGGCCAGAATCCCA	121.07	83.31		GAGGGTCGGCCAGAATCCCA	59.49	74.84
CTTGGGAAAGATCCCTGCAG	188.65	157.36		CTTGGGAAAGATCCCTGCAG	107.34	177.53
CGGACACAAATCTTTAGCGT	252	173.23		CGGACACAAATCTTTAGCGT	261.23	149.68
GTAAGAGTGCAAATCCGCAG	121.07	153.39		GTAAGAGTGCAAATCCGCAG	137.08	142.72
TCTGAAGCAAGCCAACTGCC	195.68	141.49		TCTGAAGCAAGCCAACTGCC	210.79	116.61
GAGCCGGGCACCTCGTCCTG	81.65	122.98		GAGCCGGGCACCTCGTCCTG	131.91	114.87
TCTTCAAGCGCAGCGTGCGG	66.17	111.08		TCTTCAAGCGCAGCGTGCGG	42.68	139.24
GGTCAGCGCGAACTGCCCGT	92.91	103.14		GGTCAGCGCGAACTGCCCGT	108.63	92.24
AAAGGCGACCACCCGGTCGG	204.13	112.4		AAAGGCGACCACCCGGTCGG	121.56	113.13
AAGGGCATGAGGAATGGCCC	123.89	64.8		AAGGGCATGAGGAATGGCCC	51.73	106.17
GTAGAGACAGGAGTTGTCCT	152.04	140.17		GTAGAGACAGGAGTTGTCCT	188.81	140.98
TTGAAAGGCCTCCAGCCGCA	142.19	173.23		TTGAAAGGCCTCCAGCCGCA	221.14	165.34
AGAACAGCTGTTCTCACGGA	222.43	122.98		AGAACAGCTGTTCTCACGGA	222.43	71.36
GTGTTCGAGGACGAGCGCAA	142.19	108.43		GTGTTCGAGGACGAGCGCAA	75.01	106.17
CGAGAAGACAGCCAGGGCCG	450.5	279.02		CGAGAAGACAGCCAGGGCCG	332.36	349.83
CACCTCCGAGAAGACAGCCA	209.76	284.31		CACCTCCGAGAAGACAGCCA	307.79	280.21
GATAATGCAGCAATCCAGGA	246.36	75.38		GATAATGCAGCAATCCAGGA	65.95	95.72
GACCTTGTAAGCTTGCCTGG	215.39	190.42		GACCTTGTAAGCTTGCCTGG	165.53	191.45
CTTCTGTGAGACATTCCCAG	150.63	228.77		CTTCTGTGAGACATTCCCAG	261.23	287.17
GCTTGGGAACAGCCATGCTG	21.12	64.8		GCTTGGGAACAGCCATGCTG	34.92	45.25
AGGAGGAAACACTGGCACCG	126.7	132.24		AGGAGGAAACACTGGCACCG	193.98	154.9
GATCAGGGACCAGTCCACAG	206.95	152.07		GATCAGGGACCAGTCCACAG	150.01	189.71
GCCGTTGCGGATGAAGCCCG	118.26	99.18		GCCGTTGCGGATGAAGCCCG	23.28	80.06
TCGGGCAAGGACCTTCACAA	94.32	133.56		TCGGGCAAGGACCTTCACAA	62.07	111.39
ACTAAAGGGCGCCAAAGCAA	177.38	122.98		ACTAAAGGGCGCCAAAGCAA	265.11	175.78
ATGTCCCTCCACTATCGCGC	81.65	81.99		ATGTCCCTCCACTATCGCGC	113.8	60.92
CAGAATGATCGCCTTGGCGG	102.77	157.36		CAGAATGATCGCCTTGGCGG	183.64	137.5
ATTACAGGGAGGCTAAGCGG	171.75	149.43		ATTACAGGGAGGCTAAGCGG	68.54	191.45
GCTGCCTGTAGATTACAGGG	122.48	91.24		GCTGCCTGTAGATTACAGGG	75.01	123.57
AACAGAAGTGAAAGCCACGA	187.24	161.33		AACAGAAGTGAAAGCCACGA	165.53	107.91
ATCCCAGGACAGAAGAGCAG	132.33	157.36		ATCCCAGGACAGAAGAGCAG	104.75	125.31
TGGAAAGAACAAGCTAGAAG	91.51	96.53		TGGAAAGAACAAGCTAGAAG	36.21	107.91
AGGAGGAGAATGATGGGCAT	166.12	169.26		AGGAGGAGAATGATGGGCAT	279.33	175.78
GGACCTTGTAGCTTACCTGG	145	129.59		GGACCTTGTAGCTTACCTGG	172	149.68
GGAGAGTAAAGCTCTGCCCA	150.63	104.47		GGAGAGTAAAGCTCTGCCCA	78.89	76.58
GCACTGACAAGAATTTGCTA	137.96	74.05		GCACTGACAAGAATTTGCTA	34.92	116.61
ACTTTGCTTTCTCTTCACAG	157.67	115.05		ACTTTGCTTTCTCTTCACAG	205.62	132.27
ACTTTGTAAGACGATCTCTG	38.01	105.79		ACTTTGTAAGACGATCTCTG	89.23	121.83
AACATAGTTGTGGTTCCGGA	99.95	119.01		AACATAGTTGTGGTTCCGGA	214.67	99.21
TAGAGACTATGATTACCTGG	219.62	193.07		TAGAGACTATGATTACCTGG	234.07	198.41
TGCAAGACGGTTTCCAGCCA	215.39	187.78		TGCAAGACGGTTTCCAGCCA	206.91	210.59
GAGACAGAAATGAGTCCCGA	119.66	96.53		GAGACAGAAATGAGTCCCGA	58.19	92.24
AAGCAGCTCATCGGTGACAG	330.83	183.81		AAGCAGCTCATCGGTGACAG	314.25	233.22
AGTAGAGTCAACATTCTCCC	36.6	133.56		AGTAGAGTCAACATTCTCCC	106.04	147.94
CCGGCACTCACAGTACACGA	88.69	115.05		CCGGCACTCACAGTACACGA	215.97	85.28
ATCACCGCAATATTTAGCGC	184.42	79.34		ATCACCGCAATATTTAGCGC	120.27	109.65
TTGGCGCTCTTCCTGCGCCG	71.8	70.09		TTGGCGCTCTTCCTGCGCCG	99.58	78.32
TGTACACGGCACCGCCGCCA	409.67	302.82		TGTACACGGCACCGCCGCCA	333.65	231.48
CGTGCACAACATCACCCGCA	121.07	222.16		CGTGCACAACATCACCCGCA	15.52	149.68
GGGCGCCTACTTCCACGCCG	222.43	83.31		GGGCGCCTACTTCCACGCCG	53.02	69.62
ACTCTTGTGGGCCCACACGG	166.12	174.55		ACTCTTGTGGGCCCACACGG	235.37	177.53
GAACGGGCTGATCGTGGAGG	64.76	92.57		GAACGGGCTGATCGTGGAGG	40.09	74.84
ATTGGGAGTAATGTTCCAAG	170.34	140.17		ATTGGGAGTAATGTTCCAAG	113.8	153.16
GAGTGCAGAAATAAGCATGA	61.94	43.64		GAGTGCAGAAATAAGCATGA	117.68	60.92
TTTCGAATGTGACTCCAGGG	157.67	201		TTTCGAATGTGACTCCAGGG	191.4	215.82
TGAGATAAAGTACAGGCCAT	391.37	212.9		TGAGATAAAGTACAGGCCAT	181.05	174.04
GCTGATGAAGGTGCAGGCGA	112.62	129.59		GCTGATGAAGGTGCAGGCGA	46.56	69.62
AATGGTGGAGAGGATCATGG	112.62	173.23		AATGGTGGAGAGGATCATGG	218.55	193.19
GAAACTTACATTGTCGACGG	163.3	167.94		GAAACTTACATTGTCGACGG	247	163.6
GACGGTGGCAATGAACAGCA	54.9	76.7		GACGGTGGCAATGAACAGCA	96.99	80.06
GGAAAGGTCCATCATGGCCA	147.82	116.37		GGAAAGGTCCATCATGGCCA	218.55	92.24
GTCGTTACTGAACTTGGCCC	229.47	156.04		GTCGTTACTGAACTTGGCCC	159.07	181.01
TCGATGGTACAGACACTCCA	145	64.8		TCGATGGTACAGACACTCCA	116.39	69.62
ACGAGAGCACCAGTACCCTG	230.88	230.09		ACGAGAGCACCAGTACCCTG	316.84	285.43
TTCAGCGCCCACCTTGCCCA	83.06	238.03		TTCAGCGCCCACCTTGCCCA	50.44	207.11
GTACGTGGAAGACAACCTGG	7.04	23.8		GTACGTGGAAGACAACCTGG	7.76	26.11
CTGGCCACAGCACACATCGA	315.35	245.96		CTGGCCACAGCACACATCGA	235.37	226.26
GGTGAAGCTGCCCATCATCG	18.3	50.25		GGTGAAGCTGCCCATCATCG	31.04	46.99
TGAAGCACGAATCTTCTGGC	190.05	112.4		TGAAGCACGAATCTTCTGGC	156.48	118.35
GTAACCGGAAGACTCCTGGT	180.2	111.08		GTAACCGGAAGACTCCTGGT	68.54	139.24
GAACCAGTCGCAGCTCACGT	254.81	203.64		GAACCAGTCGCAGCTCACGT	140.96	179.27
AAAGTCCAGGGACACATCCT	306.9	235.38		AAAGTCCAGGGACACATCCT	336.24	248.88
GAAGAGATTGAGCTCTACTC	102.77	104.47		GAAGAGATTGAGCTCTACTC	253.47	109.65
AGGTGATGAAGAGACCAGGG	135.15	125.63		AGGTGATGAAGAGACCAGGG	69.83	156.64
GAGACTGCCAGTCACCACAG	197.09	113.72		GAGACTGCCAGTCACCACAG	108.63	134.01
GAGCTGCCTGAATCTCCCTG	161.9	157.36		GAGCTGCCTGAATCTCCCTG	212.09	168.82
CATCGTAAAGGCCCGAGCCG	121.07	170.59		CATCGTAAAGGCCCGAGCCG	130.61	167.08
GAGTACATCGTCCTCAACGT	39.42	157.36		GAGTACATCGTCCTCAACGT	40.09	85.28
AACATAGAGGGCAGCAGCGG	122.48	215.55		AACATAGAGGGCAGCAGCGG	87.94	259.33
ATAGAGGGCAGCAGCGGCGG	129.52	150.75		ATAGAGGGCAGCAGCGGCGG	59.49	140.98
TGTTGCGGGAAGTCTTGCCA	177.38	181.16		TGTTGCGGGAAGTCTTGCCA	210.79	158.38
TTCTAACCATGCTTTCAGGG	146.41	154.72		TTCTAACCATGCTTTCAGGG	117.68	111.39
GAAGATAAAGAGACACCGGC	77.43	85.95		GAAGATAAAGAGACACCGGC	98.28	85.28
TCAGCTAACGAGTTCACCAG	223.84	198.36		TCAGCTAACGAGTTCACCAG	131.91	189.71
CAGAGACAGGACCCAGGCCG	215.39	279.02		CAGAGACAGGACCCAGGCCG	426.76	262.81
GAAGAAGTAGAGGCCGGCGG	57.72	92.57		GAAGAAGTAGAGGCCGGCGG	80.18	149.68
CACGAAGAAGTAGAGGCCGG	306.9	191.74		CACGAAGAAGTAGAGGCCGG	164.24	217.56
AGAGAGGAAGCCGTAGAGGA	277.34	175.88		AGAGAGGAAGCCGTAGAGGA	153.89	217.56
GGCCAAGATGAGCTTCCGGG	47.87	113.72		GGCCAAGATGAGCTTCCGGG	50.44	139.24
AGGAGCTCAGGTAGTCGCGG	123.89	138.85		AGGAGCTCAGGTAGTCGCGG	133.2	109.65
TGCGGAAGTGCGTGTCGCCG	159.08	115.05		TGCGGAAGTGCGTGTCGCCG	69.83	114.87
GCGGAAGTGCGTGTCGCCGG	25.34	43.64		GCGGAAGTGCGTGTCGCCGG	34.92	50.47
GATGGTAGCACACAACCAGG	74.61	81.99		GATGGTAGCACACAACCAGG	109.92	116.61
AATGGCCAAGAGGATCCAGC	26.75	81.99		AATGGCCAAGAGGATCCAGC	38.8	73.1
TGGGCCGCATGGGAGAGTGG	319.57	288.28		TGGGCCGCATGGGAGAGTGG	209.5	243.66
TCTGGTGGCCGGATGAGCTG	199.91	202.32		TCTGGTGGCCGGATGAGCTG	98.28	214.07
TCTGGCTGAAGGTTTGGCAA	170.34	208.93		TCTGGCTGAAGGTTTGGCAA	175.88	215.82
CACCGGAGGAGGCATCGCAG	161.9	189.1		CACCGGAGGAGGCATCGCAG	96.99	121.83
GACGCTCCTGCAGGCACCGG	101.36	95.21		GACGCTCCTGCAGGCACCGG	89.23	93.98
GCAGACACTGCTCTCGAAGG	101.36	91.24		GCAGACACTGCTCTCGAAGG	89.23	100.95
GGGCAAGAGCAAGGACACCA	112.62	62.15		GGGCAAGAGCAAGGACACCA	42.68	73.1
GGCGGAGCTGCCAGACACGG	136.56	96.53		GGCGGAGCTGCCAGACACGG	168.12	123.57
GAAGTCGCAGACGAAGGAGG	112.62	68.76		GAAGTCGCAGACGAAGGAGG	104.75	83.54
GACAAAGAAGTCGCAGACGA	109.81	105.79		GACAAAGAAGTCGCAGACGA	91.82	132.27
ACAGCATCTGTACCTGGCCA	339.28	214.22		ACAGCATCTGTACCTGGCCA	200.45	172.3
GCTCACTCCAAACCAGTCGG	111.22	195.71		GCTCACTCCAAACCAGTCGG	134.49	193.19
AGACGCCGGGCACCGTGCAG	88.69	29.09		AGACGCCGGGCACCGTGCAG	9.05	36.55
CGTGCAGAGGAAGCGGCCCG	208.35	243.32		CGTGCAGAGGAAGCGGCCCG	134.49	179.27
GGTGCGGCGAGGCGGAATGG	70.39	154.72		GGTGCGGCGAGGCGGAATGG	113.8	135.75
AGGGTAGTGATGGCGGACCG	230.88	181.16		AGGGTAGTGATGGCGGACCG	362.1	191.45
AGTGATGGCGGACCGCGGCG	77.43	120.34		AGTGATGGCGGACCGCGGCG	173.29	181.01
ACTAGACAGGGCCGCCCGCG	149.23	169.26		ACTAGACAGGGCCGCCCGCG	190.1	137.5
TGACAGGGACCTGTGGAGGG	122.48	203.64		TGACAGGGACCTGTGGAGGG	147.43	184.49
TGCTAGGAGCAGCAGGGCGG	180.2	206.29		TGCTAGGAGCAGCAGGGCGG	96.99	210.59
TGAGGCGACAGGCTTTCCTG	175.97	207.61		TGAGGCGACAGGCTTTCCTG	206.91	229.74
GGAATGTCCAGCTTTAGCCA	135.15	163.97		GGAATGTCCAGCTTTAGCCA	142.25	156.64
CAGCAGGCACAGGCTCCCGC	274.52	156.04		CAGCAGGCACAGGCTCCCGC	59.49	104.43
GGACAGCCAGGTCAGAGCAC	156.27	160.01		GGACAGCCAGGTCAGAGCAC	160.36	222.78
GCTGGCTGGGTATAATACGA	274.52	119.01		GCTGGCTGGGTATAATACGA	107.34	134.01
GGTTCCAGGACCTTACCAGG	136.56	183.81		GGTTCCAGGACCTTACCAGG	72.42	154.9
AGAGGACGAGGAGAGCATCG	152.04	185.13		AGAGGACGAGGAGAGCATCG	168.12	181.01
GGACGAGGAGAGCATCGTGG	98.55	136.2		GGACGAGGAGAGCATCGTGG	67.25	177.53
GACCAAGGAACCCTTCCTGC	53.5	96.53		GACCAAGGAACCCTTCCTGC	95.7	92.24
GCTGGTGCAGTATTCGGCCA	83.06	105.79		GCTGGTGCAGTATTCGGCCA	159.07	100.95
GAAGTGGTTTCATCACCCGG	71.8	54.22		GAAGTGGTTTCATCACCCGG	169.41	69.62
TTAACTGTTGGTGGAACCAG	167.53	157.36		TTAACTGTTGGTGGAACCAG	129.32	186.23
GCGATGGACTGTCCACACCA	77.43	95.21		GCGATGGACTGTCCACACCA	82.77	69.62
CCTGGCCACAGCGTCCTCGG	335.06	191.74		CCTGGCCACAGCGTCCTCGG	140.96	255.85
TAGATGTGTGGACACTGGAG	87.28	157.36		TAGATGTGTGGACACTGGAG	90.53	144.46
TCTAAGGATGAAGTCAAAGG	137.96	101.82		TCTAAGGATGAAGTCAAAGG	124.15	81.8
TAAGGGCATAACAGGAACTG	150.63	182.49		TAAGGGCATAACAGGAACTG	372.45	191.45
ACAGGAACTGCTTCTTGCCT	204.13	120.34		ACAGGAACTGCTTCTTGCCT	64.66	147.94
TGCTGGAGACTTCTTTCCTG	170.34	142.82		TGCTGGAGACTTCTTTCCTG	69.83	187.97
TGCAGAAGACAGCGAGGCCG	167.53	197.03		TGCAGAAGACAGCGAGGCCG	113.8	189.71
CAAGATGGAGGATTCGGCCT	235.1	108.43		CAAGATGGAGGATTCGGCCT	116.39	123.57
ACGAGGTGGAAACAAGATGG	52.09	173.23		ACGAGGTGGAAACAAGATGG	41.38	194.93
ATAAGTGAAGCAGAGCCAGG	81.65	191.74		ATAAGTGAAGCAGAGCCAGG	50.44	186.23
TTTCTGTTAAACAGCACCTG	126.7	245.96		TTTCTGTTAAACAGCACCTG	239.24	236.7
CCAGCGGGAGAACCTCAGCG	30.97	169.26		CCAGCGGGAGAACCTCAGCG	20.69	172.3
ATGGATCCGGGCAGTGGCGG	52.09	89.92		ATGGATCCGGGCAGTGGCGG	60.78	111.39
ACCGAGGCAGAAGAAGACCG	133.74	132.24		ACCGAGGCAGAAGAAGACCG	117.68	78.32
GAAGAACATCGAAGTTGACA	130.93	89.92		GAAGAACATCGAAGTTGACA	96.99	144.46
TAACGCTGACATGTTAGAGG	98.55	93.89		TAACGCTGACATGTTAGAGG	99.58	76.58
GAGAGGCCTCGAGTACACGG	64.76	67.44		GAGAGGCCTCGAGTACACGG	82.77	83.54
CTGCATCAAGAGCAAACCGA	74.61	107.11		CTGCATCAAGAGCAAACCGA	71.13	100.95
TCGAGGATTGGCACTCACAG	159.08	187.78		TCGAGGATTGGCACTCACAG	228.9	140.98
ATCGCCTCAGACGTGGGCCG	116.85	163.97		ATCGCCTCAGACGTGGGCCG	268.99	111.39
TTGCGTGGACTCCTTCAGCA	101.36	167.94		TTGCGTGGACTCCTTCAGCA	122.86	193.19
GGCGGACATGATATTGACAG	40.83	79.34		GGCGGACATGATATTGACAG	31.04	71.36
GGTGGAGATGGTCATCAAGA	52.09	76.7		GGTGGAGATGGTCATCAAGA	46.56	67.88
GCACGCGGTTGATGGCGCGG	71.8	112.4		GCACGCGGTTGATGGCGCGG	124.15	92.24
GCGGCCGTACTACCAGACGG	85.88	107.11		GCGGCCGTACTACCAGACGG	161.65	128.79
TGTCCTCAGGACGACTCCGG	114.03	163.97		TGTCCTCAGGACGACTCCGG	68.54	172.3
ACCTCCCGCAGGCTGTACGG	116.85	165.3		ACCTCCCGCAGGCTGTACGG	67.25	137.5
CAGGATGATCTGCCTCACGG	187.24	193.07		CAGGATGATCTGCCTCACGG	226.31	241.92
GATGCAGGCGGCCGGATCGT	167.53	81.99		GATGCAGGCGGCCGGATCGT	104.75	83.54
TACCTACCAGAACCTCGACA	178.79	132.24		TACCTACCAGAACCTCGACA	126.74	120.09
AGTGGACAGGGCCATCCCAC	68.98	113.72		AGTGGACAGGGCCATCCCAC	102.16	125.31
GCCTTGATCAGCCCAAACTG	246.36	227.45		GCCTTGATCAGCCCAAACTG	236.66	228
ATGTCGGCTGCAGAGGCGGG	63.35	44.96		ATGTCGGCTGCAGAGGCGGG	42.68	45.25
GATGTCCGCTCCGATCTGGG	150.63	130.91		GATGTCCGCTCCGATCTGGG	117.68	113.13
TGCTTCAGAGGAAATGGCGG	108.4	129.59		TGCTTCAGAGGAAATGGCGG	96.99	198.41
TGTGTGCCGGGAACACCCGG	121.07	104.47		TGTGTGCCGGGAACACCCGG	102.16	118.35
GTGTGCCGGGAACACCCGGA	85.88	95.21		GTGTGCCGGGAACACCCGGA	43.97	121.83
AAAGGGCCACCTTACCCGAC	171.75	137.53		AAAGGGCCACCTTACCCGAC	256.06	153.16
TCCCAGAAATGCCCGGGCCA	178.79	177.2		TCCCAGAAATGCCCGGGCCA	223.73	161.86
AGCAACCGAGGAGCAGCCGA	191.46	141.49		AGCAACCGAGGAGCAGCCGA	182.34	140.98
GTGGTCTCATGACATCCGCA	136.56	152.07		GTGGTCTCATGACATCCGCA	106.04	139.24
GGACTTCCACCTCCTTCAGC	106.99	108.43		GGACTTCCACCTCCTTCAGC	98.28	123.57
TGTGATATTCCGCGTTGCAA	201.32	222.16		TGTGATATTCCGCGTTGCAA	311.66	266.29
TGCAACGCGGAATATCACAC	64.76	125.63		TGCAACGCGGAATATCACAC	46.56	113.13
CGCGGACGATTTGAAAGCTG	192.87	185.13		CGCGGACGATTTGAAAGCTG	190.1	207.11
AATGTGGATGGCCCATCTGC	84.47	80.66		AATGTGGATGGCCCATCTGC	139.67	107.91
TGGAGACCGAGGCATACCTG	71.8	232.74		TGGAGACCGAGGCATACCTG	115.1	217.56
CCAACGAGCAGTCCCTCCGG	332.24	296.21		CCAACGAGCAGTCCCTCCGG	228.9	266.29
GGCTGGCGGTGCCTTTCCGG	38.01	63.47		GGCTGGCGGTGCCTTTCCGG	32.33	100.95
TCTCCTGGGCGAGTCTGCTG	7.04	9.26		TCTCCTGGGCGAGTCTGCTG	6.47	8.7
GTGCCTGTCCATCTTAGAGG	40.83	160.01		GTGCCTGTCCATCTTAGAGG	50.44	196.67
TAGAGGAGGACAAGGACTGG	191.46	182.49		TAGAGGAGGACAAGGACTGG	266.4	210.59
CCAAGACCCAGCTCAAGCAG	16.89	257.86		CCAAGACCCAGCTCAAGCAG	27.16	234.96
ACCCGCAGGAGCCTGCCACG	216.8	216.87		ACCCGCAGGAGCCTGCCACG	146.13	174.04
GAGCCTGTGGATCCCAGCCT	45.05	59.51		GAGCCTGTGGATCCCAGCCT	36.21	50.47
TACACGGTGCTTTACCGCGC	175.97	125.63		TACACGGTGCTTTACCGCGC	134.49	81.8
CGAGCGAGTGAGGAAGGCCA	150.63	189.1		CGAGCGAGTGAGGAAGGCCA	217.26	219.3
TCTCCCTGAATCCACATCGA	9.85	7.93		TCTCCCTGAATCCACATCGA	6.47	8.7
GGCAGCAAACGCTTCCACGC	133.74	70.09		GGCAGCAAACGCTTCCACGC	34.92	106.17
AGTCAGGGCAGCCGGCTCGA	87.28	150.75		AGTCAGGGCAGCCGGCTCGA	37.5	135.75
GCAGTGGCCCAACTCCCACA	184.42	251.25		GCAGTGGCCCAACTCCCACA	409.95	219.3
AAGGCCTCCAGGGAGCGCGT	92.91	122.98		AAGGCCTCCAGGGAGCGCGT	91.82	128.79
AAATCTTCCACTTCAAGCGA	129.52	99.18		AAATCTTCCACTTCAAGCGA	76.3	102.69
GAACAACCCGTTCTTGCCTC	136.56	126.95		GAACAACCCGTTCTTGCCTC	169.41	156.64
TCTGGAATCTCTGAGAGCAA	128.11	149.43		TCTGGAATCTCTGAGAGCAA	192.69	187.97
AAGCGGATGGATGATAGTGA	147.82	154.72		AAGCGGATGGATGATAGTGA	103.46	184.49
GGGCAAGTGCTTCAGCCTGG	81.65	113.72		GGGCAAGTGCTTCAGCCTGG	71.13	118.35
AGCACGAGCAGACCTTCCGC	85.88	132.24		AGCACGAGCAGACCTTCCGC	296.15	123.57
GAACGTCAGCGCGTAGACGC	105.58	116.37		GAACGTCAGCGCGTAGACGC	96.99	83.54
GAACACAATGGATCACACAG	129.52	113.72		GAACACAATGGATCACACAG	135.79	144.46
AGAGAACAACTAGTGGACCA	259.04	198.36		AGAGAACAACTAGTGGACCA	306.49	182.75
TAACACTGGAGTCCACAGGA	46.46	101.82		TAACACTGGAGTCCACAGGA	197.86	127.05
GACTACAAACACTCCAGCGC	80.24	100.5		GACTACAAACACTCCAGCGC	153.89	109.65
GATTGAGAAGATCCTGAGCG	154.86	148.11		GATTGAGAAGATCCTGAGCG	186.22	125.31
GCAGCCCATTCTTCACGCAG	118.26	115.05		GCAGCCCATTCTTCACGCAG	95.7	97.46
GTACCTGAAGGAGTTCAGGA	64.76	74.05		GTACCTGAAGGAGTTCAGGA	29.74	88.76
GCCGTCGGTTTCGAAAGCGG	52.09	97.86		GCCGTCGGTTTCGAAAGCGG	53.02	67.88
AGGTCACTTACCGCAGGCAG	285.78	271.09		AGGTCACTTACCGCAGGCAG	283.21	224.52
GAGGAGCTGAATGATGCTGT	142.19	128.27		GAGGAGCTGAATGATGCTGT	116.39	153.16
AGGAGAGCGAGGCGGACCAG	105.58	115.05		AGGAGAGCGAGGCGGACCAG	175.88	113.13
GGTGGGCCATACCATGGGAA	167.53	101.82		GGTGGGCCATACCATGGGAA	67.25	130.53
GCAAAGCCAACCCTCACCGC	129.52	157.36		GCAAAGCCAACCCTCACCGC	168.12	116.61
TATGAGCCTCAGCGCCCGGA	92.91	144.14		TATGAGCCTCAGCGCCCGGA	181.05	161.86
ATTGACTTTCTAGCAAGCCA	91.51	140.17		ATTGACTTTCTAGCAAGCCA	58.19	156.64
AGTGTACCAGGCCATAGAGG	91.51	199.68		AGTGTACCAGGCCATAGAGG	96.99	198.41
ACTAACAGAAATCTGAGGGC	109.81	120.34		ACTAACAGAAATCTGAGGGC	59.49	134.01
GGCTGTGGCCAAATGGACGG	87.28	101.82		GGCTGTGGCCAAATGGACGG	62.07	120.09
GTAGAGCAGACTCAGCCTGG	123.89	170.59		GTAGAGCAGACTCAGCCTGG	306.49	208.85
GAAGGAAGGAGTATTTGACC	91.51	116.37		GAAGGAAGGAGTATTTGACC	223.73	114.87
TGGGCGAGTCCGGCTCACAT	171.75	175.88		TGGGCGAGTCCGGCTCACAT	138.37	189.71
TCCGGCTCACATAGGAACTG	112.62	133.56		TCCGGCTCACATAGGAACTG	34.92	182.75
CCGGCTCACATAGGAACTGG	264.67	152.07		CCGGCTCACATAGGAACTGG	117.68	168.82
ACTGTTGTGCAAGTGTGACC	140.78	230.09		ACTGTTGTGCAAGTGTGACC	214.67	229.74
TGCAGAGAGGAAGTCCCTGG	191.46	236.7		TGCAGAGAGGAAGTCCCTGG	160.36	283.69
TGGCCGAGGAGAAAGCCTGG	280.15	183.81		TGGCCGAGGAGAAAGCCTGG	135.79	132.27
GCAGGCTCCCACCTTCTCCA	99.95	113.72		GCAGGCTCCCACCTTCTCCA	117.68	107.91
ACCAAGAGGACAGCAGCCGG	133.74	257.86		ACCAAGAGGACAGCAGCCGG	240.54	316.76
CCCGGCACGGACCTTCTCCA	121.07	203.64		CCCGGCACGGACCTTCTCCA	259.94	217.56
GATATTCCAGGCCCACTCCA	180.2	116.37		GATATTCCAGGCCCACTCCA	164.24	132.27
GATTACAAAGGTATTGGCCC	30.97	126.95		GATTACAAAGGTATTGGCCC	208.21	125.31
AGGGTACACGGCACAAGCAG	102.77	161.33		AGGGTACACGGCACAAGCAG	20.69	134.01
AGAGCCCACGAGCACGAAGG	130.93	120.34		AGAGCCCACGAGCACGAAGG	177.17	116.61
GGACGGTGGAGATCAAGCGC	159.08	126.95		GGACGGTGGAGATCAAGCGC	253.47	142.72
GGAGCGGCGGATCAATCACA	71.8	75.38		GGAGCGGCGGATCAATCACA	64.66	78.32
GCTGCGCGAACTTTAGCAGG	119.66	120.34		GCTGCGCGAACTTTAGCAGG	117.68	85.28
CGGAACCGACACCAAAGCTG	115.44	247.28		CGGAACCGACACCAAAGCTG	146.13	200.15
GCTGAACATACAGAAGGCCC	119.66	88.6		GCTGAACATACAGAAGGCCC	140.96	90.5
AAGGCGGGTGGGCTCGGACG	143.6	138.85		AAGGCGGGTGGGCTCGGACG	213.38	134.01
AGTCGGACATATGAGCAGCG	199.91	247.28		AGTCGGACATATGAGCAGCG	318.13	257.59
ACTGGGTTGCATGTACAACA	143.6	85.95		ACTGGGTTGCATGTACAACA	78.89	71.36
TCAGCACACAGGGATCAAAG	7.04	76.7		TCAGCACACAGGGATCAAAG	6.47	81.8
GCAGATCTGCACAAACCCGC	26.75	43.64		GCAGATCTGCACAAACCCGC	16.81	52.21
ATAGCAGACATCCTTCATGT	49.27	138.85		ATAGCAGACATCCTTCATGT	25.86	154.9
TAGCAGGCGGATTTGTGCAG	395.59	243.32		TAGCAGGCGGATTTGTGCAG	193.98	255.85
AGCACGAGGGACCCTCCGGG	153.45	142.82		AGCACGAGGGACCCTCCGGG	200.45	113.13
GAGGCCGGAAAGTAGACACG	168.94	129.59		GAGGCCGGAAAGTAGACACG	102.16	139.24
GTGAGGAAGCTGCAGCGCCG	14.08	80.66		GTGAGGAAGCTGCAGCGCCG	80.18	125.31
GACAGGCGAGAAGTGGGCCG	77.43	97.86		GACAGGCGAGAAGTGGGCCG	58.19	87.02
CTGGCCAGATTCCTGCGCGA	49.27	99.18		CTGGCCAGATTCCTGCGCGA	95.7	114.87
CGTGGACACAGGCTTTCCCA	43.64	179.84		CGTGGACACAGGCTTTCCCA	40.09	191.45
TGGGTGAGCGCTGCCAGCCG	68.98	179.84		TGGGTGAGCGCTGCCAGCCG	173.29	146.2
CGAGCCGTAAAGCAGCACGT	156.27	125.63		CGAGCCGTAAAGCAGCACGT	137.08	128.79
ATAGAAGGCCGAGACCGCGA	71.8	59.51		ATAGAAGGCCGAGACCGCGA	67.25	85.28
GGTGGAACTTACCTGTACAA	36.6	83.31		GGTGGAACTTACCTGTACAA	85.35	90.5
CAATGGAGAACAGCTTACGC	40.83	137.53		CAATGGAGAACAGCTTACGC	49.14	167.08
GAGGCTTCTCGGCTTCCAGA	92.91	56.86		GAGGCTTCTCGGCTTCCAGA	77.59	64.4
GCTGGACATCATCTCCATGG	180.2	109.76		GCTGGACATCATCTCCATGG	142.25	114.87
GGAGACAACCATGATGCCAG	70.39	67.44		GGAGACAACCATGATGCCAG	63.37	118.35
CTTCCTGGTGGACGATGCGG	254.81	171.91		CTTCCTGGTGGACGATGCGG	95.7	149.68
GCAGTTGCTGACCGGCCAGA	192.87	133.56		GCAGTTGCTGACCGGCCAGA	82.77	111.39
GTTCCACAGCCATTACACAG	101.36	92.57		GTTCCACAGCCATTACACAG	243.12	81.8
GAGCCCTTTAAACAAACCGG	147.82	111.08		GAGCCCTTTAAACAAACCGG	107.34	107.91
ATGATGCTAAGCCATGGCTT	171.75	215.55		ATGATGCTAAGCCATGGCTT	312.96	179.27
AAAGACTTTCAGCTCCGAGG	42.23	97.86		AAAGACTTTCAGCTCCGAGG	96.99	128.79
GGAACTCCGAGAATTCCAGG	16.89	42.32		GGAACTCCGAGAATTCCAGG	21.98	43.51
GCAGAAATACATCAGAGAGC	43.64	67.44		GCAGAAATACATCAGAGAGC	99.58	52.21
GAGAGACATGATCGTGGCGC	70.39	92.57		GAGAGACATGATCGTGGCGC	19.4	140.98
ACTCATCCTCAACAACGTGG	98.55	66.12		ACTCATCCTCAACAACGTGG	102.16	64.4
GATGGGCGCAGGCGCAGCGT	109.81	132.24		GATGGGCGCAGGCGCAGCGT	160.36	127.05
ACAAGCAAACCCGATTCTGG	213.99	210.26		ACAAGCAAACCCGATTCTGG	303.91	231.48
GGTCATTCAGTACCTGGCCG	150.63	119.01		GGTCATTCAGTACCTGGCCG	214.67	132.27
CCGGTAGGCCGTGTCTGCGA	201.32	207.61		CCGGTAGGCCGTGTCTGCGA	266.4	144.46
GATGCGCGCCTGCAACCTGG	59.13	95.21		GATGCGCGCCTGCAACCTGG	134.49	53.95
AAACTTCATCAACAGCCCAG	50.68	81.99		AAACTTCATCAACAGCCCAG	63.37	93.98
TAGGTTGTCTGCCAAGACTT	264.67	203.64		TAGGTTGTCTGCCAAGACTT	172	210.59
ATGAGAAACTGTCTGTCCAA	233.69	208.93		ATGAGAAACTGTCTGTCCAA	195.28	201.89
TCATGAGACAATGATGGTCG	235.1	170.59		TCATGAGACAATGATGGTCG	256.06	184.49
ACTGTGGCAGAGTTGAAGGC	126.7	117.69		ACTGTGGCAGAGTTGAAGGC	287.09	156.64
GCTGATGACAATCACCCGGG	36.6	63.47		GCTGATGACAATCACCCGGG	72.42	74.84
TATCTCTCCCGACATGACCG	385.74	204.97		TATCTCTCCCGACATGACCG	372.45	243.66
AACTCTCTTGGGCATCACCA	190.05	117.69		AACTCTCTTGGGCATCACCA	104.75	99.21
GATGGCTAGGGCACACACTA	104.18	84.63		GATGGCTAGGGCACACACTA	78.89	69.62
GACGAGCTGAATGAGTAAGA	85.88	96.53		GACGAGCTGAATGAGTAAGA	24.57	85.28
TGCCAGATGGCCTTCAGCAG	116.85	189.1		TGCCAGATGGCCTTCAGCAG	137.08	203.63
TGCCCAGCAGGCCTCCGGAG	40.83	149.43		TGCCCAGCAGGCCTCCGGAG	29.74	87.02
TACTGTGTGGCTCACCACGA	47.87	132.24		TACTGTGTGGCTCACCACGA	107.34	104.43
AAGGACCCAGAGGTACATGG	91.51	83.31		AAGGACCCAGAGGTACATGG	20.69	128.79
GAAGGGCAAGACCACTCAGG	88.69	171.91		GAAGGGCAAGACCACTCAGG	139.67	149.68
GAGCGGTGATGAGAAAGCCC	53.5	76.7		GAGCGGTGATGAGAAAGCCC	144.84	81.8
ACAGCAGGCAGTTTCCACTG	313.94	230.09		ACAGCAGGCAGTTTCCACTG	372.45	217.56
TGACCACCAGATAGAAGCCC	181.61	230.09		TGACCACCAGATAGAAGCCC	109.92	182.75
GACGCGGCCGAGGAGAGCAG	115.44	107.11		GACGCGGCCGAGGAGAGCAG	98.28	135.75
AGAAGACCCTAAGTTCCGGG	135.15	170.59		AGAAGACCCTAAGTTCCGGG	126.74	158.38
AGGCCTGAAGAAGTCATCCC	88.69	115.05		AGGCCTGAAGAAGTCATCCC	131.91	149.68
AAGAAGCTGTGCGATCCAGA	146.41	117.69		AAGAAGCTGTGCGATCCAGA	133.2	135.75
TTCCAGGTCCCGGATAGCGA	136.56	160.01		TTCCAGGTCCCGGATAGCGA	116.39	222.78
GATGGTGGCCATTCTCCAGG	159.08	117.69		GATGGTGGCCATTCTCCAGG	112.51	116.61
ACTGCCGAGAGGCACGGCCG	92.91	71.41		ACTGCCGAGAGGCACGGCCG	18.11	76.58
CGGGAGGCAGCACCTCACCG	129.52	81.99		CGGGAGGCAGCACCTCACCG	64.66	71.36
AAGAAGCTACTCCTTCCAGC	119.66	64.8		AAGAAGCTACTCCTTCCAGC	131.91	90.5
GTGCTGTCGAGTCTGCACGG	60.54	81.99		GTGCTGTCGAGTCTGCACGG	86.65	87.02
AAGGTCCTGAACCCACCGGG	116.85	104.47		AAGGTCCTGAACCCACCGGG	27.16	85.28
ATCCAGATGGACGAGGGCGG	239.33	238.03		ATCCAGATGGACGAGGGCGG	411.24	229.74
AGGGCATCTTACCAGAGCCC	28.16	68.76		AGGGCATCTTACCAGAGCCC	49.14	76.58
GAAAGAGCTGCAAATCCAGG	121.07	115.05		GAAAGAGCTGCAAATCCAGG	80.18	154.9
AGTACAATGCCCTGCACCAG	266.07	215.55		AGTACAATGCCCTGCACCAG	153.89	245.4
AGACCGAGAGCAGCCTGCCG	153.45	208.93		AGACCGAGAGCAGCCTGCCG	118.98	234.96
AGACGAGCTCCTCTGCTGGG	73.21	62.15		AGACGAGCTCCTCTGCTGGG	78.89	48.73
ACCAGAGAGCGATCTCGCGG	52.09	104.47		ACCAGAGAGCGATCTCGCGG	98.28	60.92
GATTCACGGCAGCGACTCGG	185.83	136.2		GATTCACGGCAGCGACTCGG	225.02	156.64
GTATATGGCCTCCGGGCCGG	126.7	109.76		GTATATGGCCTCCGGGCCGG	126.74	111.39
AAATGGAGACACAAGCACCG	14.08	96.53		AAATGGAGACACAAGCACCG	72.42	118.35
GAGAGGCGGGTACGGCACGG	7.04	6.61		GAGAGGCGGGTACGGCACGG	6.47	8.7
TCACGCGCAAGTCCTGGCTG	97.14	243.32		TCACGCGCAAGTCCTGGCTG	192.69	271.51
TGGACTACGAGACCTTGACG	125.29	203.64		TGGACTACGAGACCTTGACG	187.52	161.86
GCCGGCGGAGTCCTCAGCGT	88.69	125.63		GCCGGCGGAGTCCTCAGCGT	125.44	81.8
GATGCGGCACTCGCAGCCCA	90.1	79.34		GATGCGGCACTCGCAGCCCA	91.82	59.18
GGAGCCCGAGGAGTTTCTGC	106.99	76.7		GGAGCCCGAGGAGTTTCTGC	46.56	78.32
CCAGCCCGATGACAGCCAGG	184.42	154.72		CCAGCCCGATGACAGCCAGG	143.55	182.75
GATGGTGGGCATCGGGACGT	266.07	179.84		GATGGTGGGCATCGGGACGT	203.03	163.6
GCTGAGCTGTGACAACCGTA	163.3	121.66		GCTGAGCTGTGACAACCGTA	118.98	100.95
ACTCGTCTTCCTCTCCGCAG	87.28	92.57		ACTCGTCTTCCTCTCCGCAG	37.5	139.24
AGTGGAGCCTGCTAGAGCCA	164.71	161.33		AGTGGAGCCTGCTAGAGCCA	103.46	139.24
CAGTGCCAGGGCCAGCTCCG	81.65	198.36		CAGTGCCAGGGCCAGCTCCG	47.85	194.93
GGAGAAGCCGGACGAGGCCG	71.8	55.54		GGAGAAGCCGGACGAGGCCG	76.3	46.99
GGTGGCCATGTGCTCATCGG	99.95	85.95		GGTGGCCATGTGCTCATCGG	42.68	76.58
GAGGAGCTGGCCCAGCTCGC	73.21	74.05		GAGGAGCTGGCCCAGCTCGC	37.5	87.02
GAGCAAAGTGGGCCTCGCTG	145	190.42		GAGCAAAGTGGGCCTCGCTG	218.55	219.3
TGTTGGGCAATGCCTCCAGG	252	150.75		TGTTGGGCAATGCCTCCAGG	191.4	181.01
AGACCACAACCAGCTCCAGG	299.86	191.74		AGACCACAACCAGCTCCAGG	168.12	160.12
TGGGCCTGAAGGCGCTGCGA	137.96	120.34		TGGGCCTGAAGGCGCTGCGA	43.97	137.5
GCGCTGCCTACTGTGTCCGG	174.57	120.34		GCGCTGCCTACTGTGTCCGG	85.35	221.04
TCGGGACTGAAGGTGTACGG	143.6	161.33		TCGGGACTGAAGGTGTACGG	137.08	128.79
TGGACGCGGCGAGAAAGCAC	36.6	70.09		TGGACGCGGCGAGAAAGCAC	98.28	142.72
TTTGCGGAAGAACCTGACCG	122.48	220.84		TTTGCGGAAGAACCTGACCG	188.81	147.94
GGAAAGAACATCGTCTGCGT	159.08	116.37		GGAAAGAACATCGTCTGCGT	85.35	130.53
TCCACGGCCTACGCGCCCGA	302.68	214.22		TCCACGGCCTACGCGCCCGA	174.58	189.71
ATAGCCGCCCACGTAGTCCA	249.18	321.34		ATAGCCGCCCACGTAGTCCA	351.75	299.36
AGGGTCAGGGATCTTCTCCT	219.62	126.95		AGGGTCAGGGATCTTCTCCT	134.49	174.04
GGCCAACTTACCCAAACTGG	14.08	108.43		GGCCAACTTACCCAAACTGG	31.04	121.83
ACTTACCCAAACTGGCGGGA	49.27	109.76		ACTTACCCAAACTGGCGGGA	98.28	146.2
GAAACGCCGGACAGAACAGA	105.58	132.24		GAAACGCCGGACAGAACAGA	231.49	121.83
GAAACCAGGCTCTTTCCCAT	38.01	108.43		GAAACCAGGCTCTTTCCCAT	59.49	114.87
TGGCTGATAAAGTCCTCCGA	170.34	161.33		TGGCTGATAAAGTCCTCCGA	112.51	165.34
AGTCTGGAAGAACAGCTGCA	237.92	120.34		AGTCTGGAAGAACAGCTGCA	133.2	170.56
ACTTCCAGACACTATAACTG	95.73	89.92		ACTTCCAGACACTATAACTG	20.69	83.54
ACTGCCATCTGTTAATACGA	47.87	85.95		ACTGCCATCTGTTAATACGA	14.23	85.28
TTGGACTAAATCCTGTGCAG	67.57	178.52		TTGGACTAAATCCTGTGCAG	65.95	189.71
ATTGATCTGACTGATCACAC	92.91	68.76		ATTGATCTGACTGATCACAC	23.28	62.66
GTAGGCATAAAGGATGCCAT	114.03	128.27		GTAGGCATAAAGGATGCCAT	113.8	106.17
GCGGCGGCACCAAGTATCCG	154.86	126.95		GCGGCGGCACCAAGTATCCG	90.53	120.09
GCGGCCATGAGCGAGTCCAG	88.69	113.72		GCGGCCATGAGCGAGTCCAG	199.16	146.2
TCTTGGAGGAAGTTCACAGG	99.95	198.36		TCTTGGAGGAAGTTCACAGG	148.72	168.82
ACAGCATACCTTCTATGCTG	87.28	37.03		ACAGCATACCTTCTATGCTG	80.18	34.81
TGTGCTTAACAAATACGCCA	47.87	55.54		TGTGCTTAACAAATACGCCA	53.02	67.88
ATGGACACAGTCTTAATGGG	146.41	182.49		ATGGACACAGTCTTAATGGG	332.36	214.07
GTTCCGGCAATGAGTTGCGC	53.5	142.82		GTTCCGGCAATGAGTTGCGC	65.95	97.46
TCCGGCAATGAGTTGCGCCG	102.77	103.14		TCCGGCAATGAGTTGCGCCG	67.25	167.08
TGTGGATCGAATAATCCGGG	40.83	96.53		TGTGGATCGAATAATCCGGG	41.38	83.54
AGGTGCCATGGCCTGCACCG	92.91	91.24		AGGTGCCATGGCCTGCACCG	62.07	78.32
TTTGTAAATGCAGCTTCCTG	180.2	197.03		TTTGTAAATGCAGCTTCCTG	210.79	165.34
ATGGTAGAGGCACACCAGGG	187.24	132.24		ATGGTAGAGGCACACCAGGG	174.58	97.46
GAAGCCGCCATCCACGCCGT	170.34	154.72		GAAGCCGCCATCCACGCCGT	109.92	228
AGCGCAGGAGGACATAGCTG	142.19	178.52		AGCGCAGGAGGACATAGCTG	247	135.75
GGGCGCACAAGAAGCAGCCG	64.76	63.47		GGGCGCACAAGAAGCAGCCG	47.85	66.14
GCAGTTGGAACCATTAAACG	183.01	128.27		GCAGTTGGAACCATTAAACG	252.18	102.69
CTACATACAGCCTGACGCGG	61.94	43.64		CTACATACAGCCTGACGCGG	67.25	40.03
GAAGAACTCAAAGCAGACCG	174.57	121.66		GAAGAACTCAAAGCAGACCG	100.87	97.46
CTTCAGACAGATGTGAGCCA	330.83	253.89		CTTCAGACAGATGTGAGCCA	162.95	252.36
TTGAACTCCATCCAGAACAG	285.78	223.48		TTGAACTCCATCCAGAACAG	241.83	252.36
GAGGGAAGAATCGATAGCAG	247.77	156.04		GAGGGAAGAATCGATAGCAG	85.35	142.72
GAACTCAGAACAGTAGAGGT	230.88	150.75		GAACTCAGAACAGTAGAGGT	85.35	109.65
ACAGACAGGTGAGAAAGCAG	90.1	142.82		ACAGACAGGTGAGAAAGCAG	43.97	161.86
GGTCTCAGAACCGTACGCAG	74.61	68.76		GGTCTCAGAACCGTACGCAG	38.8	139.24
GGAGAGAATGATTACCCTGA	73.21	33.06		GGAGAGAATGATTACCCTGA	27.16	19.14
ATGGTGGGTTTCCATAAGCA	177.38	167.94		ATGGTGGGTTTCCATAAGCA	333.65	170.56
CAGGAACCAGCCAAGGACCA	344.91	289.6		CAGGAACCAGCCAAGGACCA	212.09	168.82
TAACAGTCCAACCAACAACC	99.95	58.18		TAACAGTCCAACCAACAACC	86.65	106.17
GGAAAGCTGAAATTCCACAC	104.18	130.91		GGAAAGCTGAAATTCCACAC	234.07	93.98
TAAGAATGGAGCAACAGGCG	181.61	153.39		TAAGAATGGAGCAACAGGCG	196.57	156.64
ATGGCAGAAATGCGGTCCCG	167.53	171.91		ATGGCAGAAATGCGGTCCCG	135.79	156.64
ACAGCAGATGGACACACCTA	192.87	187.78		ACAGCAGATGGACACACCTA	102.16	228
GTTGGACATTAACAATGCAG	76.02	70.09		GTTGGACATTAACAATGCAG	93.11	74.84
GCAGCTGAAAGAGCCACTCG	121.07	88.6		GCAGCTGAAAGAGCCACTCG	65.95	83.54
AGAGTCCTTCAGCCAAACCA	247.77	198.36		AGAGTCCTTCAGCCAAACCA	280.63	208.85
GCAGACGCCATGCTTGTGAG	133.74	162.65		GCAGACGCCATGCTTGTGAG	258.64	203.63
AGTGGCTGCAAACATGGAGA	104.18	124.3		AGTGGCTGCAAACATGGAGA	55.61	106.17
GAAGGTGCGGACCCGGCTGG	180.2	113.72		GAAGGTGCGGACCCGGCTGG	209.5	113.13
GCTGCGGCTATCCACACACA	153.45	189.1		GCTGCGGCTATCCACACACA	226.31	208.85
TGCCTCAAGAAGGCCCAGGG	225.25	167.94		TGCCTCAAGAAGGCCCAGGG	285.8	189.71
CGAACAGGAAGTGGGACAGG	159.08	281.66		CGAACAGGAAGTGGGACAGG	281.92	268.03
CCAGACGCTCTCCAAGACCC	112.62	89.92		CCAGACGCTCTCCAAGACCC	85.35	92.24
CAGCCGCAGAAACTCCAGCA	139.37	162.65		CAGCCGCAGAAACTCCAGCA	124.15	153.16
TCTGCAGCGGGACTACGACC	97.14	167.94		TCTGCAGCGGGACTACGACC	161.65	146.2
TGTCAGCCGCCTTCTTGCCG	518.07	346.46		TGTCAGCCGCCTTCTTGCCG	417.71	328.94
GTCAGCCGCCTTCTTGCCGA	346.32	178.52		GTCAGCCGCCTTCTTGCCGA	148.72	191.45
ATGGGCCACACTCTTAGAGG	109.81	181.16		ATGGGCCACACTCTTAGAGG	152.6	228
GCGGGACGCGAGAGACACGG	87.28	81.99		GCGGGACGCGAGAGACACGG	50.44	107.91
TCTGTGGGAGCAGATCTGCA	204.13	141.49		TCTGTGGGAGCAGATCTGCA	108.63	120.09
GAGAGTGGGATTGGCGGCCG	91.51	64.8		GAGAGTGGGATTGGCGGCCG	86.65	87.02
GTGGCAGAAGAAACTTCGCG	95.73	92.57		GTGGCAGAAGAAACTTCGCG	91.82	111.39
GTTGCTTCTAAACGGAGCGC	121.07	96.53		GTTGCTTCTAAACGGAGCGC	81.47	140.98
CGAACAGCAGGATTTCCCAA	263.26	146.78		CGAACAGCAGGATTTCCCAA	130.61	172.3
GGTGCAGTGGATCTCAGGGA	128.11	187.78		GGTGCAGTGGATCTCAGGGA	360.81	182.75
GGTGCAAGTCATCATCGCTG	39.42	85.95		GGTGCAAGTCATCATCGCTG	55.61	114.87
GCTGCCCGCCTAGTGACCCT	282.97	222.16		GCTGCCCGCCTAGTGACCCT	228.9	257.59
GGCCACGAGTTCCTGAACGA	36.6	91.24		GGCCACGAGTTCCTGAACGA	146.13	93.98
GTCTCGGTGAACGCCGGCCA	145	153.39		GTCTCGGTGAACGCCGGCCA	206.91	128.79
TCGTTCTGCAGCTTCTTCGG	104.18	267.12		TCGTTCTGCAGCTTCTTCGG	122.86	205.37
GATGTCATTGCTGTCACCAA	139.37	149.43		GATGTCATTGCTGTCACCAA	118.98	137.5
CTTGCAGTACTTCTTCATGG	216.8	132.24		CTTGCAGTACTTCTTCATGG	258.64	168.82
TCCAGAAATTTCCAAACGGG	260.44	121.66		TCCAGAAATTTCCAAACGGG	130.61	161.86
GCAAGGTGAAGACGTGGCCG	53.5	21.16		GCAAGGTGAAGACGTGGCCG	72.42	29.59
AAAGAATCATGATGATGCGG	142.19	120.34		AAAGAATCATGATGATGCGG	131.91	146.2
GATGAGGACGTGATGCACAG	161.9	169.26		GATGAGGACGTGATGCACAG	178.46	184.49
CAAGAGGCTGTAGTAGACCA	275.93	215.55		CAAGAGGCTGTAGTAGACCA	347.87	240.18
GGGCACGAAACCCAAGCCGC	88.69	99.18		GGGCACGAAACCCAAGCCGC	148.72	114.87
GAAAGCGTTCGACCTCATCG	53.5	140.17		GAAAGCGTTCGACCTCATCG	51.73	121.83
TGTATGAAGCCGAAATGCAG	36.6	92.57		TGTATGAAGCCGAAATGCAG	40.09	139.24
GGAAGTGGAGCAGTTCACCC	30.97	112.4		GGAAGTGGAGCAGTTCACCC	71.13	118.35
GCCTCAGGAGGTGGCAGCGG	35.19	83.31		GCCTCAGGAGGTGGCAGCGG	21.98	87.02
CCACCTACCGAAGTTGCCCA	50.68	227.45		CCACCTACCGAAGTTGCCCA	71.13	179.27
CACCAGGTGACAGGCCGCTG	19.71	279.02		CACCAGGTGACAGGCCGCTG	38.8	201.89
GCCACCAGCCTACCTTGCAA	23.93	105.79		GCCACCAGCCTACCTTGCAA	36.21	102.69
GATACCTACCTCCTTATCCT	50.68	101.82		GATACCTACCTCCTTATCCT	102.16	85.28
GGCACCTGGCTAGCCACCGG	173.16	72.73		GGCACCTGGCTAGCCACCGG	68.54	66.14
GAGCTACCTTGACTTCCAGG	104.18	104.47		GAGCTACCTTGACTTCCAGG	128.03	85.28
GGAGGAAGACACCGCTCTGC	53.5	75.38		GGAGGAAGACACCGCTCTGC	138.37	93.98
GAAGACACCGCTCTGCTGGA	99.95	95.21		GAAGACACCGCTCTGCTGGA	115.1	83.54
ATTGAGCCTTTCTACAAGGG	39.42	171.91		ATTGAGCCTTTCTACAAGGG	99.58	168.82
TTTCTCCTAGGAGGACCAGG	36.6	113.72		TTTCTCCTAGGAGGACCAGG	134.49	93.98
GAAGGCCATGGTGGCCACGG	19.71	92.57		GAAGGCCATGGTGGCCACGG	65.95	85.28
TACGGGACACACCACTTCCG	36.6	189.1		TACGGGACACACCACTTCCG	90.53	151.42
GTGGGCCAAGATCTCCACGC	111.22	105.79		GTGGGCCAAGATCTCCACGC	69.83	104.43
TCGGCACCGAGACTCTGGAG	149.23	253.89		TCGGCACCGAGACTCTGGAG	213.38	233.22
GGGCAAGGCACTCCTCCTCG	67.57	79.34		GGGCAAGGCACTCCTCCTCG	98.28	76.58
ATTAGGTAGCACTTACCTCG	271.71	142.82		ATTAGGTAGCACTTACCTCG	54.32	151.42
TATGGGCTGGACCTGGACTG	215.39	194.39		TATGGGCTGGACCTGGACTG	222.43	236.7
AGGAGACCAAGGCCAGCCAC	98.55	130.91		AGGAGACCAAGGCCAGCCAC	160.36	172.3
GGAAGAAGAGGTTCCCGCCG	84.47	91.24		GGAAGAAGAGGTTCCCGCCG	72.42	104.43
GAACCTCTTCTTCCTGCCGG	56.31	144.14		GAACCTCTTCTTCCTGCCGG	124.15	153.16
GTTTAGGGAGGACTGCCCGC	56.31	276.38		GTTTAGGGAGGACTGCCCGC	71.13	210.59
GAAGACCGCCCTACAGCCAA	242.14	198.36		GAAGACCGCCCTACAGCCAA	278.04	172.3
GAAGAGTCTGGGCTTCGACA	76.02	78.02		GAAGAGTCTGGGCTTCGACA	129.32	90.5
AATGAAGTGAACCGCAAGCT	99.95	212.9		AATGAAGTGAACCGCAAGCT	109.92	245.4
TGAGGAGTGCAGTATAGACG	223.84	181.16		TGAGGAGTGCAGTATAGACG	204.33	243.66
GCTGCGCCAGTACTCGTCCA	85.88	70.09		GCTGCGCCAGTACTCGTCCA	112.51	95.72
ATGACTCCAAACGTTAGCTC	152.04	85.95		ATGACTCCAAACGTTAGCTC	84.06	43.51
GAAGAAGCCAACGATGACCA	235.1	169.26		GAAGAAGCCAACGATGACCA	203.03	167.08
AGTGGACATTACCATAGAGA	90.1	84.63		AGTGGACATTACCATAGAGA	77.59	88.76
AAGAGCATCGACGACATCGG	57.72	112.4		AAGAGCATCGACGACATCGG	200.45	134.01
GCCGAAGGAGGCGCCCTCCA	77.43	96.53		GCCGAAGGAGGCGCCCTCCA	111.22	53.95
CAAGCCTGTGCACATCCTGG	164.71	222.16		CAAGCCTGTGCACATCCTGG	126.74	156.64
GATGGGCCCGAAGACGGCGA	197.09	166.62		GATGGGCCCGAAGACGGCGA	91.82	160.12
AGGACTAGGTGTCTCAGCCA	102.77	104.47		AGGACTAGGTGTCTCAGCCA	144.84	137.5
GAAGCCCACGAACCACAGGA	197.09	78.02		GAAGCCCACGAACCACAGGA	96.99	59.18
TCACCGTGAAGGCCCTGCAG	285.78	239.35		TCACCGTGAAGGCCCTGCAG	237.95	231.48
AAGGCAGCCAATGTGCTGGG	253.4	161.33		AAGGCAGCCAATGTGCTGGG	213.38	182.75
GGTGATAATGGACTTGGCCC	147.82	89.92		GGTGATAATGGACTTGGCCC	248.3	127.05
GGAGTGCTCGACCATCTTGG	140.78	112.4		GGAGTGCTCGACCATCTTGG	72.42	100.95
CGATAGGAACTTGTCCCAGG	256.22	268.44		CGATAGGAACTTGTCCCAGG	300.03	262.81
ACAGAACTGCGTCACTGTAG	204.13	125.63		ACAGAACTGCGTCACTGTAG	150.01	147.94
TTAGATGTCTCACTGCGCAC	171.75	145.46		TTAGATGTCTCACTGCGCAC	148.72	134.01
GGGCACCGAGGACACCAGGG	94.32	101.82		GGGCACCGAGGACACCAGGG	87.94	121.83
AGGCAGGAGTGCCTTCCAGG	97.14	148.11		AGGCAGGAGTGCCTTCCAGG	215.97	153.16
ACTGTGGCAGGCCGTCCTGT	271.71	230.09		ACTGTGGCAGGCCGTCCTGT	275.45	219.3
TGAGGAAGGCCGCTGCAGCA	346.32	220.84		TGAGGAAGGCCGCTGCAGCA	297.44	215.82
CTAGACGCCTCACTGCGCAC	204.13	119.01		CTAGACGCCTCACTGCGCAC	55.61	76.58
ACAGAACTGCCTCGCTGGAG	236.51	122.98		ACAGAACTGCCTCGCTGGAG	183.64	85.28
CTACAGAACTGCCTCGCTGG	225.25	363.65		CTACAGAACTGCCTCGCTGG	406.07	297.62
CATCTACAGAACTGCCTCGC	112.62	142.82		CATCTACAGAACTGCCTCGC	165.53	147.94
AGGGTTGTAAGGCCAACCCA	136.56	67.44		AGGGTTGTAAGGCCAACCCA	86.65	57.43
ACTACAGTTGTCTAAAGCCA	173.16	138.85		ACTACAGTTGTCTAAAGCCA	122.86	113.13
TGAAGACGTTGGCTACACGG	85.88	30.41		TGAAGACGTTGGCTACACGG	10.35	24.37
GAGAGGGTGTCCCTGGCCAG	49.27	111.08		GAGAGGGTGTCCCTGGCCAG	86.65	62.66
GACGCAGGAGCTCCCAGGCA	70.39	52.89		GACGCAGGAGCTCCCAGGCA	62.07	57.43
GAATGACTATGAAGTACCGG	71.8	87.28		GAATGACTATGAAGTACCGG	86.65	125.31
CAGGCCAAGGCGGTTTGCTG	326.61	208.93		CAGGCCAAGGCGGTTTGCTG	247	182.75
ACGCTGTCAGAACGGTCCGG	195.68	169.26		ACGCTGTCAGAACGGTCCGG	156.48	168.82
GGAGGTGGTGAAGAGCCCTA	97.14	121.66		GGAGGTGGTGAAGAGCCCTA	75.01	132.27
GGGAGAGGATGATGATGCGG	122.48	132.24		GGGAGAGGATGATGATGCGG	67.25	170.56
GAACGAGCGCAAGTGCGTGG	132.33	96.53		GAACGAGCGCAAGTGCGTGG	152.6	128.79
CAGACTACTCAGCCTGGCGG	129.52	142.82		CAGACTACTCAGCCTGGCGG	49.14	125.31
GCCGGATGAACTGCCCGCGG	21.12	108.43		GCCGGATGAACTGCCCGCGG	116.39	107.91
TGAAACAGGACTTCAAACTG	168.94	231.41		TGAAACAGGACTTCAAACTG	486.25	161.86
GAAGCCTGTTCCCTACAAAG	74.61	117.69		GAAGCCTGTTCCCTACAAAG	253.47	125.31
TATCAGAGAACTCCAGAGAG	205.54	174.55		TATCAGAGAACTCCAGAGAG	129.32	127.05
GATGTGGAATACCTCAGATA	85.88	80.66		GATGTGGAATACCTCAGATA	86.65	67.88
GCGGCAGCTGACCTGTACCG	147.82	120.34		GCGGCAGCTGACCTGTACCG	108.63	134.01
AAAGGAAAGAGCCAACAGCA	121.07	134.88		AAAGGAAAGAGCCAACAGCA	147.43	144.46
AAACATCCTCTTCTTTCAGG	50.68	71.41		AAACATCCTCTTCTTTCAGG	64.66	55.69
ACTCAGGCTCAAGTTGATGA	313.94	199.68		ACTCAGGCTCAAGTTGATGA	307.79	233.22
GGAATTGACAGGCATAAAGC	66.17	92.57		GGAATTGACAGGCATAAAGC	68.54	109.65
AGGTTGAACCCATAGCCCTG	322.39	216.87		AGGTTGAACCCATAGCCCTG	162.95	221.04
GCTTCGGGTCACACCCACCG	221.02	137.53		GCTTCGGGTCACACCCACCG	274.16	130.53
GAGCCACTAAGTCTGCTCCT	121.07	76.7		GAGCCACTAAGTCTGCTCCT	129.32	134.01
AAGGGCAGCGGTCACTGCAT	174.57	212.9		AAGGGCAGCGGTCACTGCAT	144.84	231.48
GGAGTCCAAGTCCAATGCCG	43.64	78.02		GGAGTCCAAGTCCAATGCCG	82.77	48.73
CAACGGGACCAAGAAGGCCG	156.27	197.03		CAACGGGACCAAGAAGGCCG	140.96	205.37
ATGCGGCCATCAGAGACCCT	236.51	222.16		ATGCGGCCATCAGAGACCCT	297.44	207.11
AGGCAGCCACTCCTCCAGGG	219.62	248.61		AGGCAGCCACTCCTCCAGGG	139.67	240.18
GGTGGGTCTGAAGATGACAA	108.4	101.82		GGTGGGTCTGAAGATGACAA	94.4	100.95
GCAACACGACAAGAAGTCCT	123.89	122.98		GCAACACGACAAGAAGTCCT	99.58	100.95
GGAGTCACACTTACTGGCCT	98.55	92.57		GGAGTCACACTTACTGGCCT	82.77	73.1
TTCGAAGCCAAGAGAAACTG	205.54	141.49		TTCGAAGCCAAGAGAAACTG	196.57	193.19
ATCCTGCAGCAGCACTACGG	161.9	152.07		ATCCTGCAGCAGCACTACGG	89.23	146.2
GCTCACCCTCCAGAAACCGA	101.36	80.66		GCTCACCCTCCAGAAACCGA	68.54	64.4
GAACACCGAGGCCAAATCCC	111.22	107.11		GAACACCGAGGCCAAATCCC	109.92	102.69
AGTGGAAGCACTCTGGAAGG	192.87	119.01		AGTGGAAGCACTCTGGAAGG	122.86	142.72
GAGACACATCACCTACTTGG	74.61	81.99		GAGACACATCACCTACTTGG	56.9	107.91
ACTGACCTCTATGTCCACAG	159.08	97.86		ACTGACCTCTATGTCCACAG	118.98	128.79
GAAACAAAGAGGATTCCACT	74.61	54.22		GAAACAAAGAGGATTCCACT	37.5	64.4
AAAGAACAGCATCACCACCG	139.37	199.68		AAAGAACAGCATCACCACCG	140.96	156.64
CATCACATGAGCCACTCCCA	167.53	243.32		CATCACATGAGCCACTCCCA	181.05	201.89
AGGGCGCCTCGAGCTCACAC	84.47	142.82		AGGGCGCCTCGAGCTCACAC	113.8	109.65
AAGTCCCTTGAGATACTCTG	129.52	150.75		AAGTCCCTTGAGATACTCTG	67.25	92.24
AGGTGAAGGCCAGAAACGGA	83.06	89.92		AGGTGAAGGCCAGAAACGGA	95.7	62.66
AATGAACACCAGCAAGGTGA	94.32	133.56		AATGAACACCAGCAAGGTGA	131.91	182.75
CATGACAATGAACACCAGCA	320.98	166.62		CATGACAATGAACACCAGCA	415.12	151.42
ATGCAAGTAGAAGAGACCCA	260.44	236.7		ATGCAAGTAGAAGAGACCCA	288.39	186.23
GAAATGGCATGCATCTGTGG	188.65	185.13		GAAATGGCATGCATCTGTGG	243.12	189.71
GAAGAGAGAAATCGACCTGT	52.09	125.63		GAAGAGAGAAATCGACCTGT	138.37	144.46
ATGGCGTGCAGGCAGAGAGG	67.57	182.49		ATGGCGTGCAGGCAGAGAGG	102.16	205.37
GATGGCCCACACCTACAGCA	171.75	125.63		GATGGCCCACACCTACAGCA	138.37	109.65
GAAGCTCCAGTTGTCAGCAG	149.23	140.17		GAAGCTCCAGTTGTCAGCAG	71.13	156.64
GACAGCAAGAACACTTCCAG	92.91	95.21		GACAGCAAGAACACTTCCAG	156.48	95.72
AGACAGCAAGAACACTTCCA	198.5	190.42		AGACAGCAAGAACACTTCCA	100.87	158.38
TTGGTGAATGGGTGAAGCCA	106.99	124.3		TTGGTGAATGGGTGAAGCCA	69.83	97.46
AGAGCAGTTCTCCTTTAAGG	129.52	185.13		AGAGCAGTTCTCCTTTAAGG	151.31	154.9
GTAGAAGGTGACCAACTTGG	133.74	173.23		GTAGAAGGTGACCAACTTGG	118.98	182.75
GTGCCGGTGACCAAGCACAG	54.9	93.89		GTGCCGGTGACCAAGCACAG	81.47	78.32
CACGCAACACTCACGCCCGG	175.97	156.04		CACGCAACACTCACGCCCGG	134.49	214.07
AGATGAAGACCTGATCCAGC	126.7	150.75		AGATGAAGACCTGATCCAGC	193.98	181.01
AATCTGCGGCAGCTGGCACG	101.36	126.95		AATCTGCGGCAGCTGGCACG	68.54	123.57
ATCAGGGCCAGCGAGCCCGG	132.33	124.3		ATCAGGGCCAGCGAGCCCGG	64.66	123.57
GGAGCGCGCCCAAATCGCGC	88.69	46.28		GGAGCGCGCCCAAATCGCGC	34.92	55.69
AACATGACTAGCGGCCCGGG	357.58	218.19		AACATGACTAGCGGCCCGGG	261.23	182.75
GTTCAGAGTTACCTTGATCA	171.75	201		GTTCAGAGTTACCTTGATCA	248.3	172.3
ACAGCATTGAGAAATCGGGC	74.61	50.25		ACAGCATTGAGAAATCGGGC	125.44	52.21
GGAAGTAGACCTTGGTGCTG	212.58	194.39		GGAAGTAGACCTTGGTGCTG	249.59	175.78
TCTTGGAGCCAACTAGAGGC	139.37	126.95		TCTTGGAGCCAACTAGAGGC	77.59	140.98
GAAAGGCCTCACCGGAAAGT	247.77	146.78		GAAAGGCCTCACCGGAAAGT	162.95	167.08
TATGAAGGCCACGCACACAC	81.65	80.66		TATGAAGGCCACGCACACAC	28.45	88.76
AGGAGGAGGGACCACACTGG	111.22	136.2		AGGAGGAGGGACCACACTGG	191.4	174.04
GCGAGAGCTAAACAGACAGG	126.7	190.42		GCGAGAGCTAAACAGACAGG	129.32	189.71
GAGCACCGTAGCGAAACCAC	147.82	125.63		GAGCACCGTAGCGAAACCAC	137.08	80.06
GGTGGGAGGCCAGCACGACG	50.68	63.47		GGTGGGAGGCCAGCACGACG	82.77	67.88
ACAGTGCCAAATTCCAGGCA	178.79	186.45		ACAGTGCCAAATTCCAGGCA	300.03	174.04
ACAGGCTGCGGTTCACGCCA	140.78	105.79		ACAGGCTGCGGTTCACGCCA	122.86	118.35
AGCTCTCTGGGAATGAGCCG	102.77	99.18		AGCTCTCTGGGAATGAGCCG	148.72	87.02
GATCAAGTGCAGCCACCTGA	177.38	150.75		GATCAAGTGCAGCCACCTGA	93.11	158.38
AAAGCCACAGCTGCGCCTGC	292.82	128.27		AAAGCCACAGCTGCGCCTGC	248.3	139.24
TGTAAGACGCAGCAAATGGG	76.02	207.61		TGTAAGACGCAGCAAATGGG	128.03	276.73
TCATCTTTCAAGATAACCCG	45.05	71.41		TCATCTTTCAAGATAACCCG	111.22	74.84
GCTAAAGATTGACAAAGCTG	7.04	104.47		GCTAAAGATTGACAAAGCTG	28.45	92.24
TCGACACCGCCGCCAAGCGA	84.47	183.81		TCGACACCGCCGCCAAGCGA	67.25	137.5
GGGTGATGCACAGTTGACCA	223.84	145.46		GGGTGATGCACAGTTGACCA	164.24	113.13
CCGGAAGTCAATGCCTACGG	125.29	244.64		CCGGAAGTCAATGCCTACGG	212.09	262.81
GATCACCCACCTCATCAGGA	204.13	111.08		GATCACCCACCTCATCAGGA	131.91	99.21
ACAGCAGACCAAACTCACTG	102.77	99.18		ACAGCAGACCAAACTCACTG	55.61	93.98
TTTGTGGGAGGCCTTCTGCA	154.86	231.41		TTTGTGGGAGGCCTTCTGCA	186.22	172.3
AGTAGGCATGGGTAACACTG	104.18	142.82		AGTAGGCATGGGTAACACTG	144.84	140.98
ACTGACCTGGATGTTGTCAA	116.85	178.52		ACTGACCTGGATGTTGTCAA	186.22	121.83
GGCGATGGCGAAGATATCGG	46.46	64.8		GGCGATGGCGAAGATATCGG	78.89	50.47
CCCGGACTGGATCAACACCG	153.45	124.3		CCCGGACTGGATCAACACCG	302.61	118.35
AGTGTGGTGACCCACTCCGG	171.75	101.82		AGTGTGGTGACCCACTCCGG	153.89	140.98
CAGTGTGGTGACCCACTCCG	109.81	78.02		CAGTGTGGTGACCCACTCCG	89.23	118.35
TTGGCTGACCTGATAAGCCA	77.43	113.72		TTGGCTGACCTGATAAGCCA	146.13	114.87
GATGTGTCAGCCATCAGCAG	83.06	128.27		GATGTGTCAGCCATCAGCAG	68.54	116.61
TAGGAAAGCCACTCACGTGG	122.48	71.41		TAGGAAAGCCACTCACGTGG	19.4	95.72
CAAGGGACTGGATTCCCTGG	84.47	124.3		CAAGGGACTGGATTCCCTGG	68.54	144.46
GCTACAACCGCTTCTCCGGG	212.58	120.34		GCTACAACCGCTTCTCCGGG	120.27	147.94
GTAGGCAAGGGTGCTGGAGG	36.6	142.82		GTAGGCAAGGGTGCTGGAGG	82.77	146.2
AGATGGCGGAGTCGGAGCGG	91.51	141.49		AGATGGCGGAGTCGGAGCGG	42.68	165.34
TGACAGCACAGCTTCACCGA	166.12	150.75		TGACAGCACAGCTTCACCGA	306.49	137.5
GAACCAGAATGTCAATTCCA	71.8	59.51		GAACCAGAATGTCAATTCCA	112.51	43.51
TTCCAGGTGGAACTCAGCCC	191.46	169.26		TTCCAGGTGGAACTCAGCCC	175.88	135.75
CAGGTACAACGCCGTCACCG	273.11	235.38		CAGGTACAACGCCGTCACCG	235.37	283.69
GATGGAGGCCAAGCTCTGGG	80.24	92.57		GATGGAGGCCAAGCTCTGGG	159.07	99.21
GATTGCGCTGAACGTGGACG	132.33	115.05		GATTGCGCTGAACGTGGACG	125.44	121.83
ATAACGGGATGTGTTACTGG	67.57	257.86		ATAACGGGATGTGTTACTGG	142.25	248.88
GAGAGGGAGGCGGCCAACGA	70.39	113.72		GAGAGGGAGGCGGCCAACGA	25.86	182.75
CCTGCAGAAGAAGCACGCAG	52.09	64.8		CCTGCAGAAGAAGCACGCAG	12.93	67.88
GAAAGGCAGGCTCTTACTGG	128.11	133.56		GAAAGGCAGGCTCTTACTGG	227.61	130.53
GATGAACGAACAACATGCAA	70.39	47.61		GATGAACGAACAACATGCAA	16.81	74.84
GCTCTGCGGAAAGACAGAGG	15.49	59.51		GCTCTGCGGAAAGACAGAGG	37.5	62.66
ACTGGATCGGAACACAGAGT	156.27	97.86		ACTGGATCGGAACACAGAGT	134.49	76.58
AGATGAAGGAGGACGAGCCG	247.77	224.8		AGATGAAGGAGGACGAGCCG	258.64	160.12
GAACTCGCAGGCCAGGTCCA	136.56	190.42		GAACTCGCAGGCCAGGTCCA	257.35	163.6
GTTGACATTGATCTTCTTGG	198.5	161.33		GTTGACATTGATCTTCTTGG	148.72	177.53
AGGACGTAGGGACCGCGCAG	7.04	6.61		AGGACGTAGGGACCGCGCAG	6.47	8.7
TTGAGATCATCCGCTGAGGG	240.73	218.19		TTGAGATCATCCGCTGAGGG	292.27	196.67
TGTCTTGAGATCATCCGCTG	440.64	301.5		TGTCTTGAGATCATCCGCTG	303.91	278.47
GGTGTGGTCGTAGCCTGCAG	43.64	185.13		GGTGTGGTCGTAGCCTGCAG	47.85	139.24
GCAGCTGATCCCTGAGCCCG	90.1	160.01		GCAGCTGATCCCTGAGCCCG	64.66	121.83
TATGTCTGGAATCTGACGGG	95.73	78.02		TATGTCTGGAATCTGACGGG	125.44	113.13
ACGGAGCTGAGCATCAAGAG	109.81	142.82		ACGGAGCTGAGCATCAAGAG	102.16	106.17
TAAATCAGCCGCTGTCTCCG	344.91	220.84		TAAATCAGCCGCTGTCTCCG	315.54	200.15
GCTGCTGGTGGATACCTCCA	106.99	103.14		GCTGCTGGTGGATACCTCCA	68.54	120.09
GCCCAACCAAACCATCCTGG	136.56	120.34		GCCCAACCAAACCATCCTGG	100.87	137.5
GAAGACCAAGCCCTCCTGCG	52.09	117.69		GAAGACCAAGCCCTCCTGCG	93.11	121.83
GCGCTGGGCGGCCATCTCCA	66.17	100.5		GCGCTGGGCGGCCATCTCCA	58.19	158.38
CGGGTGTCTGGTCCGAGCCG	149.23	153.39		CGGGTGTCTGGTCCGAGCCG	93.11	146.2
CAGCACGTAGGCCTTGGGCG	98.55	71.41		CAGCACGTAGGCCTTGGGCG	112.51	97.46
GAACAGCAGCGTGTCCACGT	177.38	126.95		GAACAGCAGCGTGTCCACGT	118.98	104.43
GGGCGAGGGTGCAGTTGCGG	77.43	158.68		GGGCGAGGGTGCAGTTGCGG	69.83	238.44
AGATTCAGAAGGCCTGCCAG	205.54	268.44		AGATTCAGAAGGCCTGCCAG	80.18	280.21
TGTGGCCCACATCGTGGTGG	202.72	154.72		TGTGGCCCACATCGTGGTGG	232.78	158.38
GTGCCACAAGACCTTCAAGA	42.23	149.43		GTGCCACAAGACCTTCAAGA	99.58	191.45
TCGGCCCGGAGGGATCACAG	36.6	76.7		TCGGCCCGGAGGGATCACAG	34.92	78.32
TTTGACAGGAACTACGGCCG	202.72	125.63		TTTGACAGGAACTACGGCCG	196.57	139.24
TTGCGGCAGCATCATCGCGA	213.99	183.81		TTGCGGCAGCATCATCGCGA	128.03	125.31
TGAGCGCGGACACGGCGCTG	201.32	124.3		TGAGCGCGGACACGGCGCTG	139.67	137.5
GGCCGAGAACTTGACCACGA	129.52	81.99		GGCCGAGAACTTGACCACGA	103.46	93.98
GAGCGCGTCGATCTCCGCCA	112.62	128.27		GAGCGCGTCGATCTCCGCCA	160.36	165.34
GCGGAAGGAGAGGCCCTCAA	178.79	122.98		GCGGAAGGAGAGGCCCTCAA	187.52	128.79
CCACCTGAAGTCCTGCCCAA	171.75	228.77		CCACCTGAAGTCCTGCCCAA	205.62	243.66
AGTGGACCAGGTGGTCCCGG	81.65	64.8		AGTGGACCAGGTGGTCCCGG	131.91	59.18
CCACCAGGCAGCCTCCAGCG	249.18	206.29		CCACCAGGCAGCCTCCAGCG	174.58	161.86
CGGCCGAGAAGACACCCGGG	171.75	142.82		CGGCCGAGAAGACACCCGGG	99.58	146.2
CCGAGGTCAGAATGACACCG	161.9	81.99		CCGAGGTCAGAATGACACCG	112.51	95.72
TCAGTGGCCTGTTTATCGGG	353.36	353.07		TCAGTGGCCTGTTTATCGGG	329.77	302.84
AAGAAGCTGGGCAGCAACGT	63.35	140.17		AAGAAGCTGGGCAGCAACGT	106.04	163.6
GGTGGCAACATTCTCCTGGG	29.56	76.7		GGTGGCAACATTCTCCTGGG	43.97	81.8
GGAGAAGTAGGTCTTCGTGG	112.62	87.28		GGAGAAGTAGGTCTTCGTGG	60.78	130.53
GAAGACCTACTTCTCCCACC	109.81	122.98		GAAGACCTACTTCTCCCACC	68.54	113.13
GAAGTATTTCTTGAGGCCCA	201.32	140.17		GAAGTATTTCTTGAGGCCCA	142.25	114.87
GAGCCACGTTATCTCGGCGC	95.73	71.41		GAGCCACGTTATCTCGGCGC	55.61	81.8
ACAGGGAAAGATGGTCCCTC	163.3	83.31		ACAGGGAAAGATGGTCCCTC	131.91	74.84
AAAGCCACAGCAGAAACTCC	123.89	128.27		AAAGCCACAGCAGAAACTCC	316.84	113.13
AAGGCGCTGAAGCACATGGA	43.64	141.49		AAGGCGCTGAAGCACATGGA	134.49	132.27
AAGCCCACCAAAGTGCACAT	53.5	112.4		AAGCCCACCAAAGTGCACAT	76.3	71.36
GTTGCTGAGGCACTGCAGCG	129.52	104.47		GTTGCTGAGGCACTGCAGCG	135.79	93.98
TCAGTGTGAACCCGATCCAG	225.25	353.07		TCAGTGTGAACCCGATCCAG	272.87	315.02
GAAGGTGAAATCTTACCAGT	199.91	105.79		GAAGGTGAAATCTTACCAGT	116.39	113.13
GAATCAATGCCATTCAGGAG	130.93	122.98		GAATCAATGCCATTCAGGAG	60.78	107.91
AGGGATACTCATCCTGCCGA	199.91	109.76		AGGGATACTCATCCTGCCGA	192.69	107.91
TGGTCTTGAAGCCTACGGAG	132.33	136.2		TGGTCTTGAAGCCTACGGAG	67.25	132.27
TAAGCCATGCCAATGCCACC	171.75	156.04		TAAGCCATGCCAATGCCACC	64.66	175.78
CCAGGATCATCTGCTCGCCG	123.89	199.68		CCAGGATCATCTGCTCGCCG	287.09	156.64
TCAGTTCCAGGGTTGGCCGA	157.67	210.26		TCAGTTCCAGGGTTGGCCGA	139.67	224.52
CTTGGCACACACAAATCCAG	70.39	84.63		CTTGGCACACACAAATCCAG	98.28	90.5
TCAGTCCAAAGTGTTTGTGA	232.29	170.59		TCAGTCCAAAGTGTTTGTGA	143.55	182.75
GGCACTGAAGAACAGGCTGG	56.31	108.43		GGCACTGAAGAACAGGCTGG	116.39	83.54
CCAAGAGGTGAACCACGCCG	49.27	153.39		CCAAGAGGTGAACCACGCCG	10.35	114.87
ACAAGACCCTAAACTACCAG	68.98	79.34		ACAAGACCCTAAACTACCAG	65.95	69.62
GGAGAAGTTCCACAGCGAGG	50.68	75.38		GGAGAAGTTCCACAGCGAGG	56.9	83.54
TGAGAAGTTACCTTACCCAT	536.37	263.15		TGAGAAGTTACCTTACCCAT	155.19	264.55
GCGGGAACCGAGTCGGCCCA	21.12	33.06		GCGGGAACCGAGTCGGCCCA	15.52	29.59
GTGGTGGTCGTCCACCACGC	115.44	50.25		GTGGTGGTCGTCCACCACGC	71.13	45.25
TCTTCAGGAGCTCCAGCCGC	67.57	206.29		TCTTCAGGAGCTCCAGCCGC	157.77	205.37
AGTTGTACAAGGCAGTGCGG	129.52	195.71		AGTTGTACAAGGCAGTGCGG	187.52	158.38
GCAGCGCGAGAGGCCTTCGG	139.37	112.4		GCAGCGCGAGAGGCCTTCGG	85.35	208.85
GTACACAATCATCATGGCGG	90.1	89.92		GTACACAATCATCATGGCGG	78.89	109.65
AACGGCGAAGACGCGGGCGG	163.3	88.6		AACGGCGAAGACGCGGGCGG	256.06	93.98
GCGGACTGAGAAATTGCCCA	53.5	153.39		GCGGACTGAGAAATTGCCCA	102.16	111.39
CAATCAAAGACACTGTGCTG	371.66	230.09		CAATCAAAGACACTGTGCTG	334.94	299.36
AGTGGAGATTATCATGGCCA	80.24	173.23		AGTGGAGATTATCATGGCCA	218.55	187.97
GAGGCATGTCGCTATACTGG	70.39	134.88		GAGGCATGTCGCTATACTGG	42.68	106.17
GCCGGCCTTAGTGCTCGCGC	7.04	70.09		GCCGGCCTTAGTGCTCGCGC	19.4	66.14
ACGGCCAGCATCCGGACCCG	83.06	157.36		ACGGCCAGCATCCGGACCCG	115.1	137.5
AGGAGGCTAGTTAGTAGCAG	211.17	171.91		AGGAGGCTAGTTAGTAGCAG	253.47	142.72
TTATACCTGGCACTTCGCAG	108.4	142.82		TTATACCTGGCACTTCGCAG	27.16	120.09
AATGGATTGTACCTGTTCGA	71.8	115.05		AATGGATTGTACCTGTTCGA	49.14	109.65
GAAGCATGTCCAATTGCCAG	19.71	18.51		GAAGCATGTCCAATTGCCAG	11.64	19.14
AGCCAGAACATCGTTCTCAA	36.6	83.31		AGCCAGAACATCGTTCTCAA	33.62	92.24
GAATGACTGTATTATCCGAG	50.68	173.23		GAATGACTGTATTATCCGAG	33.62	212.33
GATCTGGCAAATGTAAGAGT	7.04	103.14		GATCTGGCAAATGTAAGAGT	60.78	132.27
GAGATGCTAGACTTGCGTCA	209.76	195.71		GAGATGCTAGACTTGCGTCA	200.45	165.34
ACCGGCGAAAGAGATCCCGG	7.04	50.25		ACCGGCGAAAGAGATCCCGG	6.47	41.77
AGCCAAGCACAATTTGCCGT	22.52	187.78		AGCCAAGCACAATTTGCCGT	19.4	228
GAAAGGGCACAGTTTCGAGG	15.49	130.91		GAAAGGGCACAGTTTCGAGG	23.28	111.39
CCTGCCTGACCATTCCACCA	38.01	317.37		CCTGCCTGACCATTCCACCA	10.35	250.62
TCCCAGGTGAGCCATCCATG	243.55	216.87		TCCCAGGTGAGCCATCCATG	227.61	191.45
CCAGATGACACTGACCACAG	377.29	210.26		CCAGATGACACTGACCACAG	165.53	160.12
GAGAGGCATGAACCAGCTCA	181.61	178.52		GAGAGGCATGAACCAGCTCA	113.8	215.82
GATCGGCGAGGACTCCAGGC	54.9	124.3		GATCGGCGAGGACTCCAGGC	93.11	140.98
ACACACGGAGAAATTACATG	204.13	179.84		ACACACGGAGAAATTACATG	187.52	186.23
GTCCTCAAAGTCCTTCTCGG	52.09	83.31		GTCCTCAAAGTCCTTCTCGG	53.02	59.18
TCCCAGGTGTCTCCTGGCGG	157.67	85.95		TCCCAGGTGTCTCCTGGCGG	128.03	111.39
GCAGGGTGTAGTTCTTCCAG	126.7	132.24		GCAGGGTGTAGTTCTTCCAG	112.51	146.2
CACGCCGCGGTCATTCCCGA	122.48	169.26		CACGCCGCGGTCATTCCCGA	65.95	163.6
TGTCCAGTGCCCGGAACCGG	304.08	244.64		TGTCCAGTGCCCGGAACCGG	439.69	278.47
TCTATAATTCGGTCTCCCAG	229.47	185.13		TCTATAATTCGGTCTCCCAG	219.85	207.11
AGCCTGGGAAATCCACTCGC	43.64	70.09		AGCCTGGGAAATCCACTCGC	72.42	69.62
ATGCCCATTACTTACATCGG	88.69	91.24		ATGCCCATTACTTACATCGG	112.51	120.09
GCTGTATGGACTCATCCACC	211.17	88.6		GCTGTATGGACTCATCCACC	184.93	123.57
ACGGACCACACGGAGCGCCG	142.19	92.57		ACGGACCACACGGAGCGCCG	103.46	88.76
GTAGGGATCTGACAGGCCAT	435.01	160.01		GTAGGGATCTGACAGGCCAT	139.67	135.75
AGCGGCAAAGGCTCCTACAG	146.41	218.19		AGCGGCAAAGGCTCCTACAG	106.04	181.01
GTAGTCCGTGCCCACTGCAA	128.11	101.82		GTAGTCCGTGCCCACTGCAA	152.6	130.53
CACAACGTCATTCTCAGCGC	74.61	70.09		CACAACGTCATTCTCAGCGC	60.78	59.18
CCTACAGGTATCGATTCCGG	223.84	186.45		CCTACAGGTATCGATTCCGG	209.5	214.07
AAGTCGAACTGAACCAGCGA	29.56	75.38		AAGTCGAACTGAACCAGCGA	53.02	81.8
AAACACGTGTAAGATGGAGG	180.2	103.14		AAACACGTGTAAGATGGAGG	76.3	132.27
GAAACCTCCCTTCTTACCAG	7.04	72.73		GAAACCTCCCTTCTTACCAG	25.86	107.91
GATATCGGAGATCTCATCAG	45.05	140.17		GATATCGGAGATCTCATCAG	31.04	116.61
GGTACTTCACGAGGATACCG	33.79	27.77		GGTACTTCACGAGGATACCG	25.86	48.73
ATGGAAGTAGTACTGGGCCA	157.67	171.91		ATGGAAGTAGTACTGGGCCA	274.16	177.53
TGGATAATGGTACTTCAGCA	366.03	281.66		TGGATAATGGTACTTCAGCA	319.42	250.62
AATAAGATGGACCTTTCTGG	126.7	174.55		AATAAGATGGACCTTTCTGG	249.59	172.3
TGTGAAAGAGCACATCTTCG	137.96	194.39		TGTGAAAGAGCACATCTTCG	217.26	144.46
TTACCCATAGTCCAACAGCC	111.22	125.63		TTACCCATAGTCCAACAGCC	161.65	154.9
GAAGAGCCAGATGAAAGGTG	147.82	119.01		GAAGAGCCAGATGAAAGGTG	95.7	142.72
AAAGGCTACTTCCTGGCTGG	171.75	165.3		AAAGGCTACTTCCTGGCTGG	225.02	130.53
TTTGCCAGCAATGTTGGAAG	170.34	170.59		TTTGCCAGCAATGTTGGAAG	261.23	160.12
TAAATAGGTAGAGTACAGCC	145	124.3		TAAATAGGTAGAGTACAGCC	99.58	167.08
AAGCTGTGGAGGCATCGCCC	236.51	124.3		AAGCTGTGGAGGCATCGCCC	175.88	121.83
CGCCTGGCAGACCACTTCGG	260.44	268.44		CGCCTGGCAGACCACTTCGG	118.98	234.96
TAGCTGGCAGACGATCTCAC	7.04	6.61		TAGCTGGCAGACGATCTCAC	6.47	8.7
AAGTGGCGGCTGGAAAGCGG	92.91	154.72		AAGTGGCGGCTGGAAAGCGG	95.7	172.3
GAAGCGGCCTGCTAGCATGG	171.75	138.85		GAAGCGGCCTGCTAGCATGG	124.15	116.61
TCTCAACAAAGACTTCGTGC	8.45	6.61		TCTCAACAAAGACTTCGTGC	6.47	12.18
AGCTGGAAGACTCTCTCCTG	53.5	109.76		AGCTGGAAGACTCTCTCCTG	121.56	100.95
GCAGCCGACGGCAAACGCGC	15.49	47.61		GCAGCCGACGGCAAACGCGC	9.05	45.25
AGGGCCAGAAACTAATGGAG	71.8	153.39		AGGGCCAGAAACTAATGGAG	38.8	151.42
TCAGACACGAGACCCACCAA	140.78	330.59		TCAGACACGAGACCCACCAA	190.1	316.76
TTTGGCAGCGGCGGCATCCG	201.32	171.91		TTTGGCAGCGGCGGCATCCG	151.31	121.83
GCACAGGGAAGCATCTTCGC	95.73	119.01		GCACAGGGAAGCATCTTCGC	43.97	111.39
TTATAAGCTGACTGACACCA	153.45	189.1		TTATAAGCTGACTGACACCA	172	146.2
TCAGAGGACACACTTCAGAT	137.96	169.26		TCAGAGGACACACTTCAGAT	116.39	203.63
GTACAACTCCATCATGTCGA	71.8	91.24		GTACAACTCCATCATGTCGA	82.77	137.5
ACTGCGACAGGCCATGGCAG	244.96	148.11		ACTGCGACAGGCCATGGCAG	214.67	193.19
ATTTGGCAATGACAAGGCCA	156.27	158.68		ATTTGGCAATGACAAGGCCA	192.69	175.78
GGTCACTCAGGGCACGGCCA	133.74	117.69		GGTCACTCAGGGCACGGCCA	218.55	132.27
GCTGGAAGCCAGGCGCGCAG	71.8	76.7		GCTGGAAGCCAGGCGCGCAG	91.82	88.76
TGGTGGACACTTCAACCCTG	102.77	145.46		TGGTGGACACTTCAACCCTG	160.36	140.98
CATCGGCTTTGCCGTCACCG	94.32	107.11		CATCGGCTTTGCCGTCACCG	147.43	85.28
CGCGTGGACACGCTTCCCGG	112.62	119.01		CGCGTGGACACGCTTCCCGG	56.9	88.76
TAATGAGCAGTCCAACAAGC	46.46	88.6		TAATGAGCAGTCCAACAAGC	135.79	99.21
AGGGAAGGAATCCTTACCCA	63.35	84.63		AGGGAAGGAATCCTTACCCA	122.86	74.84
TCAGCAAGGGCAGGAACCCA	222.43	212.9		TCAGCAAGGGCAGGAACCCA	199.16	172.3
TGAACCGAAAGCGAGAACGT	104.18	109.76		TGAACCGAAAGCGAGAACGT	164.24	149.68
GAAGCCAGAAATGCGTTCCA	132.33	95.21		GAAGCCAGAAATGCGTTCCA	155.19	92.24
GGTGAACAAGTACTGCCAGG	102.77	68.76		GGTGAACAAGTACTGCCAGG	140.96	48.73
GATGAGAGACATCTGGTCCT	145	107.11		GATGAGAGACATCTGGTCCT	210.79	139.24
TAGGCTCATGTCCTTCACAC	61.94	89.92		TAGGCTCATGTCCTTCACAC	95.7	120.09
GAAGTGGCGAGCGGCCAGGA	119.66	121.66		GAAGTGGCGAGCGGCCAGGA	170.7	107.91
GCTGAAGACCATGGCGGCCG	32.38	39.67		GCTGAAGACCATGGCGGCCG	16.81	66.14
TGTGCCATAGGCAGCGCCCA	74.61	193.07		TGTGCCATAGGCAGCGCCCA	68.54	130.53
CATGAAGTCCATCATCCCAG	11.26	126.95		CATGAAGTCCATCATCCCAG	25.86	168.82
CCTGATTCTCATCTTCGCCG	12.67	107.11		CCTGATTCTCATCTTCGCCG	25.86	120.09
TTAGCAGAGGCGCCGGGCGG	285.78	183.81		TTAGCAGAGGCGCCGGGCGG	283.21	154.9
GGAGTCCAGCACCACCGACG	130.93	122.98		GGAGTCCAGCACCACCGACG	166.82	142.72
AACTGCCGGATCCTGCGCGG	232.29	124.3		AACTGCCGGATCCTGCGCGG	182.34	140.98
GAGGATCTGTGGGTGCGCGG	91.51	84.63		GAGGATCTGTGGGTGCGCGG	98.28	81.8
CTTGTGATAAACCTCCGGTG	201.32	194.39		CTTGTGATAAACCTCCGGTG	290.97	208.85
ACGATGCGGACATTGTCCAG	209.76	170.59		ACGATGCGGACATTGTCCAG	139.67	149.68
AGGACAGCACCTGTAAGCAA	125.29	125.63		AGGACAGCACCTGTAAGCAA	234.07	127.05
TGCACCTCACACCTCTCAGG	156.27	79.34		TGCACCTCACACCTCTCAGG	67.25	99.21
GTGCGCGGCCGTCAAGGCAG	114.03	121.66		GTGCGCGGCCGTCAAGGCAG	138.37	151.42
GGCAAGACAGCTCCTCTCCC	159.08	74.05		GGCAAGACAGCTCCTCTCCC	139.67	97.46
GAAGCGGCTGGCAGAAACAC	74.61	126.95		GAAGCGGCTGGCAGAAACAC	55.61	163.6
ACTGCAGCCGAGCCTCGGCC	29.56	59.51		ACTGCAGCCGAGCCTCGGCC	15.52	88.76
GAAGGCCAGCACCTCAAAGG	139.37	132.24		GAAGGCCAGCACCTCAAAGG	192.69	144.46
GGAAGCATCGATCAGCCCGA	67.57	72.73		GGAAGCATCGATCAGCCCGA	80.18	67.88
GAAGACGACGAGGACTGCTA	42.23	169.26		GAAGACGACGAGGACTGCTA	51.73	212.33
AATACTAAAGATGGGCCCAG	57.72	156.04		AATACTAAAGATGGGCCCAG	245.71	168.82
GTCACAAGAACTTCGACCAG	33.79	137.53		GTCACAAGAACTTCGACCAG	32.33	125.31
CAATCTCATAATCTGCTCGG	92.91	88.6		CAATCTCATAATCTGCTCGG	72.42	74.84
AAAGTGCCTTCTCTGGCCAG	237.92	178.52		AAAGTGCCTTCTCTGGCCAG	338.82	172.3
TGTGCGGCAGGAGCGCCCTG	57.72	166.62		TGTGCGGCAGGAGCGCCCTG	91.82	125.31
AGGGACGGACGGTGCAGCCG	137.96	103.14		AGGGACGGACGGTGCAGCCG	164.24	106.17
TGGCTGCCGAACTGTCCCAG	78.84	244.64		TGGCTGCCGAACTGTCCCAG	77.59	177.53
TAAGTGCATCCTGATCCCAC	114.03	142.82		TAAGTGCATCCTGATCCCAC	80.18	125.31
ATTGCAGATCTTCACCGCGT	77.43	170.59		ATTGCAGATCTTCACCGCGT	135.79	252.36
TGGGAGACCCATTTATGCGT	122.48	195.71		TGGGAGACCCATTTATGCGT	111.22	189.71
GCAACTGGAGGAAGCGCCGG	32.38	91.24		GCAACTGGAGGAAGCGCCGG	41.38	69.62
TGGACACGCTGCCAGGGCGC	95.73	158.68		TGGACACGCTGCCAGGGCGC	219.85	146.2
CCGGCACAGGGTCTGCCGAG	118.26	100.5		CCGGCACAGGGTCTGCCGAG	53.02	90.5
AAACCAGCTGGTACAACAGG	150.63	85.95		AAACCAGCTGGTACAACAGG	77.59	97.46
TATACACTGGACCTGTGGGC	332.24	162.65		TATACACTGGACCTGTGGGC	113.8	200.15
GGTGTTATAGCACTGAGCCC	119.66	93.89		GGTGTTATAGCACTGAGCCC	54.32	81.8
AAACGCTGACGCCCAGCAGG	97.14	115.05		AAACGCTGACGCCCAGCAGG	76.3	135.75
GTGGGAGTCAGCATGCCGCG	106.99	111.08		GTGGGAGTCAGCATGCCGCG	85.35	134.01
TGAAGTGGAATACATCCATG	252	252.57		TGAAGTGGAATACATCCATG	301.32	182.75
GAGCTGCAGTACAGGAACCG	145	84.63		GAGCTGCAGTACAGGAACCG	46.56	114.87
TGAAGACCCATCCATTGTGG	192.87	226.13		TGAAGACCCATCCATTGTGG	186.22	194.93
GATTAACAAAGACCTCGCGG	152.04	117.69		GATTAACAAAGACCTCGCGG	75.01	113.13
ACTCACCTTGGCCTTCTCGC	99.95	152.07		ACTCACCTTGGCCTTCTCGC	100.87	170.56
CATGTGATCCGATTACCCAC	39.42	134.88		CATGTGATCCGATTACCCAC	29.74	163.6
GAAGTCGGGCAGCTTCAGGT	104.18	76.7		GAAGTCGGGCAGCTTCAGGT	76.3	78.32
GGAGTCTAGGAGGGACCCGG	26.75	55.54		GGAGTCTAGGAGGGACCCGG	6.47	48.73
TGTAGGTCGGGTCGCTCCCG	57.72	150.75		TGTAGGTCGGGTCGCTCCCG	62.07	147.94
TGACCCACGAGGCACACCAG	260.44	169.26		TGACCCACGAGGCACACCAG	226.31	207.11
CAAGAAGGATGCCTGCAAGG	236.51	203.64		CAAGAAGGATGCCTGCAAGG	113.8	139.24
TCAGAGTGAATAGCTTTCCG	92.91	107.11		TCAGAGTGAATAGCTTTCCG	78.89	81.8
GAGGCCGTGCCCTGGTACAG	184.42	129.59		GAGGCCGTGCCCTGGTACAG	42.68	144.46
TCGGCGCTGGACTTTACTGG	149.23	245.96		TCGGCGCTGGACTTTACTGG	195.28	210.59
AACGGAAGCCACTTCTGCGG	253.4	267.12		AACGGAAGCCACTTCTGCGG	93.11	207.11
GGAGGTTCGATGTGGAGCCG	190.05	126.95		GGAGGTTCGATGTGGAGCCG	296.15	127.05
AATAGAGTCATACTCATCGC	66.17	95.21		AATAGAGTCATACTCATCGC	86.65	67.88
GAAGAGGGACGGGAGCGAGG	7.04	85.95		GAAGAGGGACGGGAGCGAGG	94.4	85.28
CAAGCGCAAGGTCTTTGAGC	192.87	68.76		CAAGCGCAAGGTCTTTGAGC	129.32	83.54
TGTGGGCGACCATTCCCAGG	204.13	212.9		TGTGGGCGACCATTCCCAGG	232.78	189.71
GCTGGACCAGCTCATGGGCA	173.16	103.14		GCTGGACCAGCTCATGGGCA	178.46	92.24
GTTGCGCTGGACGTAGCCGT	94.32	120.34		GTTGCGCTGGACGTAGCCGT	69.83	87.02
CAACTCGGGCGCCAACGCCA	254.81	150.75		CAACTCGGGCGCCAACGCCA	196.57	156.64
TCTAGAACACCAGCCCGCCG	132.33	166.62		TCTAGAACACCAGCCCGCCG	204.33	248.88
GGTCTAGAACACCAGCCCGG	74.61	67.44		GGTCTAGAACACCAGCCCGG	60.78	73.1
TGAGCGGCCACGTCTAGCTG	194.28	163.97		TGAGCGGCCACGTCTAGCTG	146.13	181.01
CTTACGGCAGAGCTTGGAGG	271.71	218.19		CTTACGGCAGAGCTTGGAGG	77.59	228
ATACAACCAAGCCCAGCTGG	147.82	148.11		ATACAACCAAGCCCAGCTGG	135.79	144.46
GAGTGAGTATATCTGTTCCC	208.35	137.53		GAGTGAGTATATCTGTTCCC	129.32	99.21
TCTTCAACATGATCAGCCCA	195.68	165.3		TCTTCAACATGATCAGCCCA	236.66	221.04
GCACTGCTTCCCGAGTCCTG	66.17	148.11		GCACTGCTTCCCGAGTCCTG	200.45	137.5
CGAGCAGCGGCTGTACAAGG	19.71	269.76		CGAGCAGCGGCTGTACAAGG	152.6	184.49
GAACTGAAGCGCATCGTCGA	30.97	99.18		GAACTGAAGCGCATCGTCGA	7.76	130.53
GGACGCCAAGGAGTCCAGCA	7.04	107.11		GGACGCCAAGGAGTCCAGCA	10.35	135.75
AACAGGGAGAAGATGAGCGT	164.71	216.87		AACAGGGAGAAGATGAGCGT	213.38	241.92
GCACACCGGCACCAGGCCCA	204.13	211.58		GCACACCGGCACCAGGCCCA	131.91	167.08
GCTGAAGAACTTCCTACGGG	109.81	140.17		GCTGAAGAACTTCCTACGGG	89.23	69.62
AGTCGGCCAGCTTTACGCGG	112.62	133.56		AGTCGGCCAGCTTTACGCGG	94.4	135.75
TGACGCGAGCCTGAATCCAG	175.97	154.72		TGACGCGAGCCTGAATCCAG	143.55	144.46
TAGCGGTCGCCACTCTGGGA	312.53	228.77		TAGCGGTCGCCACTCTGGGA	328.48	254.1
GCAGCAGTGCCAGGTCGCCG	95.73	85.95		GCAGCAGTGCCAGGTCGCCG	58.19	90.5
CAGGCGAGCATCCAGCATCG	230.88	238.03		CAGGCGAGCATCCAGCATCG	138.37	215.82
ATGGACAGCAGGGTCTGCTG	150.63	133.56		ATGGACAGCAGGGTCTGCTG	134.49	179.27
TCCCACTGACGAGAACCCGG	53.5	108.43		TCCCACTGACGAGAACCCGG	103.46	111.39
CGCGCATTGGAAGAACGCGG	25.34	39.67		CGCGCATTGGAAGAACGCGG	21.98	29.59
TGGGCGGGAATACTCACCCT	153.45	183.81		TGGGCGGGAATACTCACCCT	223.73	203.63
GCCCAGGGAGGTATAGCCGG	35.19	76.7		GCCCAGGGAGGTATAGCCGG	42.68	90.5
GGCCGGGATAGCCTCAGGCG	130.93	128.27		GGCCGGGATAGCCTCAGGCG	85.35	92.24
AGACGTCTAGGAGGGACCCG	28.16	22.48		AGACGTCTAGGAGGGACCCG	6.47	17.4
GCAGCTCCTGCATCATGCCA	70.39	89.92		GCAGCTCCTGCATCATGCCA	142.25	121.83
TGCAGGATTCAACCTCCCGG	53.5	129.59		TGCAGGATTCAACCTCCCGG	91.82	128.79
GGTGCCGCTGCAGATCGCGG	118.26	128.27		GGTGCCGCTGCAGATCGCGG	56.9	161.86
ATCAGGGAGCTGCTCTCCCA	175.97	154.72		ATCAGGGAGCTGCTCTCCCA	134.49	135.75
GTCGCCTGCCGTCTGGCCCA	143.6	185.13		GTCGCCTGCCGTCTGGCCCA	178.46	170.56
ATTCAGAGAGGAAGAAGCGA	116.85	130.91		ATTCAGAGAGGAAGAAGCGA	111.22	140.98
AATTCAGAGAGGAAGAAGCG	213.99	167.94		AATTCAGAGAGGAAGAAGCG	210.79	200.15
GAGGTCAGATTCATCCAGGC	137.96	119.01		GAGGTCAGATTCATCCAGGC	117.68	158.38
GGAGGACGAGGACTCCAGCC	76.02	84.63		GGAGGACGAGGACTCCAGCC	34.92	113.13
GCGGGAATCGGCAGACACGA	36.6	35.7		GCGGGAATCGGCAGACACGA	43.97	41.77
TGGCCTCTACACAACCGCCA	253.4	165.3		TGGCCTCTACACAACCGCCA	197.86	153.16
TCTTGTCCAGAGCTTTCCGA	81.65	158.68		TCTTGTCCAGAGCTTTCCGA	27.16	106.17
CGAGCAGTGGATCCTGGCCG	274.52	286.95		CGAGCAGTGGATCCTGGCCG	316.84	210.59
ATGAGGTCCACAGTCTCCTC	142.19	112.4		ATGAGGTCCACAGTCTCCTC	153.89	106.17
CCAAAGTGTACCCTCACCCT	330.83	282.99		CCAAAGTGTACCCTCACCCT	429.35	250.62
GCCAAAGTGTACCCTCACCC	237.92	138.85		GCCAAAGTGTACCCTCACCC	160.36	153.16
ACCCAGGACACACACACCTG	328.02	191.74		ACCCAGGACACACACACCTG	223.73	187.97
AGGACACACTCACACACCTG	484.28	232.74		AGGACACACTCACACACCTG	144.84	228
GGACACACTCACACACCTGA	91.51	46.28		GGACACACTCACACACCTGA	175.88	62.66
CCACCGCTGGGCACTCACGG	126.7	193.07		CCACCGCTGGGCACTCACGG	195.28	121.83
AAACTGGACCATCCACCCGG	188.65	189.1		AAACTGGACCATCCACCCGG	111.22	205.37
TGGCGACCTGAACTTCCTGG	212.58	275.05		TGGCGACCTGAACTTCCTGG	183.64	212.33
TCTGGATCCACTCAAAGTGG	135.15	93.89		TCTGGATCCACTCAAAGTGG	38.8	74.84
GCTCACGCTTGCCCTCCTGG	116.85	207.61		GCTCACGCTTGCCCTCCTGG	225.02	200.15
GAGATGTATGGCCCTGGAGG	102.77	140.17		GAGATGTATGGCCCTGGAGG	133.2	174.04
TGAAATACTTGCCTCCTCCA	242.14	255.22		TGAAATACTTGCCTCCTCCA	192.69	262.81
ATACTCAGCAAACTCACCCG	197.09	190.42		ATACTCAGCAAACTCACCCG	162.95	134.01
GGCACCAGCCCTCCCAACGG	12.67	18.51		GGCACCAGCCCTCCCAACGG	7.76	33.07
AAGACACTCACAGGTGACTG	157.67	157.36		AAGACACTCACAGGTGACTG	173.29	144.46
TTTGTAGTTTGAACTAGCCG	223.84	119.01		TTTGTAGTTTGAACTAGCCG	95.7	142.72
GCTATACCATGTCAGACTCG	121.07	174.55		GCTATACCATGTCAGACTCG	201.74	194.93
GCAGAAGCTACTGGATGCTG	25.34	76.7		GCAGAAGCTACTGGATGCTG	47.85	73.1
TGTGTGGGCGTAGTGGCGGG	18.3	29.09		TGTGTGGGCGTAGTGGCGGG	27.16	29.59
GCACAAGAGAGGCAATGCCG	54.9	78.02		GCACAAGAGAGGCAATGCCG	85.35	69.62
GGGCGCGAGTATGACCACAA	140.78	121.66		GGGCGCGAGTATGACCACAA	100.87	127.05
GAAGGGCCCAGCACAGCCAG	173.16	75.38		GAAGGGCCCAGCACAGCCAG	100.87	111.39
CGTCCGGACAACCACAGCCC	250.59	296.21		CGTCCGGACAACCACAGCCC	270.28	356.79
TGTAAGGAATGAGGTCCCAG	206.95	245.96		TGTAAGGAATGAGGTCCCAG	131.91	306.32
TTTCCGGAGTGTCCAAGGGA	194.28	190.42		TTTCCGGAGTGTCCAAGGGA	254.76	163.6
ATAGGCCAAACATTCCTCCG	218.21	163.97		ATAGGCCAAACATTCCTCCG	140.96	135.75
GGAGGAGAATCCGCACCAGG	30.97	47.61		GGAGGAGAATCCGCACCAGG	146.13	57.43
GATGACAAAGGGTTCAACAA	54.9	81.99		GATGACAAAGGGTTCAACAA	82.77	74.84
GAACGCAGAGAACGCCATCG	290.01	189.1		GAACGCAGAGAACGCCATCG	275.45	217.56
ACGGGCACCCTGGTTCCCGA	66.17	85.95		ACGGGCACCCTGGTTCCCGA	138.37	87.02
GGCGAAGCTGCTGAGGGCCG	12.67	29.09		GGCGAAGCTGCTGAGGGCCG	38.8	43.51
GAGCGAGAGCACGAAGGCCG	61.94	92.57		GAGCGAGAGCACGAAGGCCG	89.23	60.92
ACGACGATGAGCGGCGGCGG	99.95	80.66		ACGACGATGAGCGGCGGCGG	113.8	55.69
AGGCTGCCAGGCCTTCTCAG	171.75	128.27		AGGCTGCCAGGCCTTCTCAG	131.91	99.21
CTGAACCAGAGCCTCAGCCA	139.37	201		CTGAACCAGAGCCTCAGCCA	179.76	215.82
GGAAAGTATTATTGTCACCG	116.85	92.57		GGAAAGTATTATTGTCACCG	197.86	106.17
AGTCATTCACCCACTCCCGG	142.19	238.03		AGTCATTCACCCACTCCCGG	217.26	266.29
GAGGTAGCGGTGCCGGCCGA	83.06	96.53		GAGGTAGCGGTGCCGGCCGA	65.95	83.54
TGGAGGGTAGAGTTTCAGGA	121.07	218.19		TGGAGGGTAGAGTTTCAGGA	208.21	219.3
GCAGAGCTGGCAGATTCGAG	73.21	132.24		GCAGAGCTGGCAGATTCGAG	144.84	142.72
GACAGGAACGGAGATCCTGG	47.87	79.34		GACAGGAACGGAGATCCTGG	91.82	55.69
CTACATGGACCGCTTCACCG	94.32	208.93		CTACATGGACCGCTTCACCG	115.1	168.82
TGGCTGCTCCTCCTGACCCG	99.95	240.67		TGGCTGCTCCTCCTGACCCG	203.03	236.7
GTAGTGCGGGAGCCGCCAAG	74.61	117.69		GTAGTGCGGGAGCCGCCAAG	98.28	99.21
AAGAGCAGGAGTCTCCGGGA	132.33	108.43		AAGAGCAGGAGTCTCCGGGA	73.71	151.42
ACCGGACGCCATCTTCCCGG	94.32	115.05		ACCGGACGCCATCTTCCCGG	89.23	102.69
GTGGCGAGCTACGAGAACGA	133.74	108.43		GTGGCGAGCTACGAGAACGA	98.28	118.35
GAGGACGACTATCACAACCC	105.58	161.33		GAGGACGACTATCACAACCC	225.02	140.98
AATCTGCAGGAGCTGAACTG	270.3	171.91		AATCTGCAGGAGCTGAACTG	68.54	163.6
AGGACAGGGACCCATCACTG	149.23	160.01		AGGACAGGGACCCATCACTG	71.13	149.68
TGCCTGTGCAGACATTGCCC	180.2	247.28		TGCCTGTGCAGACATTGCCC	192.69	228
AATGGGACCCACCACTGCGC	109.81	100.5		AATGGGACCCACCACTGCGC	85.35	123.57
GGGCGCTCCAGAAACCACCA	81.65	107.11		GGGCGCTCCAGAAACCACCA	184.93	107.91
AGCCTCCAAAGACAGCACCA	249.18	191.74		AGCCTCCAAAGACAGCACCA	152.6	116.61
AGACAGCACCAAGGTGGCGG	223.84	208.93		AGACAGCACCAAGGTGGCGG	126.74	160.12
GAAGACAGTGGATTAGCAGC	170.34	173.23		GAAGACAGTGGATTAGCAGC	212.09	135.75
AAGACAGTGGATTAGCAGCG	335.06	236.7		AAGACAGTGGATTAGCAGCG	204.33	283.69
AGAGACCAAAGGCTCTCCGG	78.84	64.8		AGAGACCAAAGGCTCTCCGG	10.35	50.47
ACAGTTGCCATGGTAAGAGG	302.68	140.17		ACAGTTGCCATGGTAAGAGG	140.96	125.31
GAAGGGCACAGTGCTTGCGT	185.83	92.57		GAAGGGCACAGTGCTTGCGT	62.07	93.98
GTGACCGTGGGAGGGTCCGG	84.47	93.89		GTGACCGTGGGAGGGTCCGG	173.29	93.98
TCGGAGCCAGCTGTCCACCA	392.78	276.38		TCGGAGCCAGCTGTCCACCA	298.73	259.33
GGGATCGAAGCTGGTGCCGG	111.22	121.66		GGGATCGAAGCTGGTGCCGG	38.8	125.31
GCTGGACAACTTCAAGCCAG	119.66	76.7		GCTGGACAACTTCAAGCCAG	106.04	104.43
GCACATAGACGTCATCTCCA	106.99	92.57		GCACATAGACGTCATCTCCA	95.7	113.13
GAAAGCTGAGATCTGCTCCA	175.97	121.66		GAAAGCTGAGATCTGCTCCA	111.22	125.31
GGTCTGGGCGGAGAGCACGG	38.01	107.11		GGTCTGGGCGGAGAGCACGG	47.85	102.69
CAGGCGTTCAGCCAACACAG	91.51	103.14		CAGGCGTTCAGCCAACACAG	115.1	97.46
GCGTTCAGCCAACACAGCGG	268.89	215.55		GCGTTCAGCCAACACAGCGG	210.79	241.92
TCACTTACTGGCATTGCCAG	173.16	113.72		TCACTTACTGGCATTGCCAG	98.28	90.5
GTTGACTCGGACCCGGAGGG	88.69	92.57		GTTGACTCGGACCCGGAGGG	65.95	113.13
ATGTGTTGACTCGGACCCGG	183.01	190.42		ATGTGTTGACTCGGACCCGG	274.16	186.23
GAGGAGATCTTTCTGCACCC	149.23	100.5		GAGGAGATCTTTCTGCACCC	112.51	85.28
GATCTGCAAGGTGCTGGCGA	63.35	203.64		GATCTGCAAGGTGCTGGCGA	151.31	198.41
GATGGCGGCAGCTTCAGCGG	71.8	105.79		GATGGCGGCAGCTTCAGCGG	73.71	76.58
GTACAAGCAGGAGAAGGCAG	54.9	235.38		GTACAAGCAGGAGAAGGCAG	67.25	215.82
AATGCCAGTGTGCTTGCCTA	181.61	158.68		AATGCCAGTGTGCTTGCCTA	82.77	191.45
GGAGGTCCATGAGAGCCCGC	30.97	84.63		GGAGGTCCATGAGAGCCCGC	124.15	74.84
GTAATCCGAGAAGACTGCCG	84.47	113.72		GTAATCCGAGAAGACTGCCG	60.78	181.01
TGCTGGGCCTGGACTCCCGG	163.3	145.46		TGCTGGGCCTGGACTCCCGG	256.06	172.3
AGAACGGCTACAATCTCCGG	47.87	100.5		AGAACGGCTACAATCTCCGG	29.74	123.57
TGAGGCAGCTTTCGCCACGA	202.72	193.07		TGAGGCAGCTTTCGCCACGA	209.5	156.64
ACAGGATGCGGTCAGCCCGC	97.14	91.24		ACAGGATGCGGTCAGCCCGC	121.56	107.91
AAAGAGGCCACTGCAGACCA	143.6	187.78		AAAGAGGCCACTGCAGACCA	323.3	153.16
AAGAGGCCACTGCAGACCAG	8.45	6.61		AAGAGGCCACTGCAGACCAG	14.23	8.7
TAGGCTGGGAATCTGGCCGG	230.88	136.2		TAGGCTGGGAATCTGGCCGG	226.31	191.45
GCAAGGATGATGTAGTCCCG	80.24	109.76		GCAAGGATGATGTAGTCCCG	170.7	116.61
AGACACTGCGGCCAGTACGG	295.64	267.12		AGACACTGCGGCCAGTACGG	231.49	259.33
CTGGCCGTGGAGGATACCGG	92.91	186.45		CTGGCCGTGGAGGATACCGG	126.74	222.78
TCCCAGACCACACATGCCCA	114.03	325.3		TCCCAGACCACACATGCCCA	169.41	365.49
AGCCCGGAGCCAGAAACGGG	29.56	59.51		AGCCCGGAGCCAGAAACGGG	81.47	97.46
CAAGTGGACACGCTGCTCCG	199.91	199.68		CAAGTGGACACGCTGCTCCG	200.45	179.27
TGACAGTCACCCGTCGGCCC	218.21	179.84		TGACAGTCACCCGTCGGCCC	191.4	153.16
GAACAGCAACGTGTCCCGTG	175.97	152.07		GAACAGCAACGTGTCCCGTG	170.7	140.98
CATCAAACAGCACCAAGCCC	199.91	244.64		CATCAAACAGCACCAAGCCC	177.17	243.66
CGACCTCCACTTCCTTCCGG	88.69	165.3		CGACCTCCACTTCCTTCCGG	59.49	187.97
GGAAGTTCCGCCGAGCCCGG	63.35	80.66		GGAAGTTCCGCCGAGCCCGG	53.02	66.14
TCGGATCTACTACACCTCGA	22.52	85.95		TCGGATCTACTACACCTCGA	29.74	93.98
GCTGATTTGGAAGAACAGCG	56.31	48.93		GCTGATTTGGAAGAACAGCG	20.69	41.77
GTAGAAGGAGGAGGCCGTGA	43.64	167.94		GTAGAAGGAGGAGGCCGTGA	12.93	196.67
GTGGGCAGCACTCACCGATG	49.27	83.31		GTGGGCAGCACTCACCGATG	67.25	99.21
GAGGGAAGCCACAGCTCAGG	45.05	130.91		GAGGGAAGCCACAGCTCAGG	86.65	140.98
GAAGTGCAGAAGCAGCCGGT	101.36	108.43		GAAGTGCAGAAGCAGCCGGT	75.01	104.43
GTGTAATAACAACATCTCCG	53.5	54.22		GTGTAATAACAACATCTCCG	54.32	78.32
TGCCACGGGCCACTGAGCCG	278.74	187.78		TGCCACGGGCCACTGAGCCG	144.84	156.64
GAAGAGCAAGGTGAGGGCCG	91.51	83.31		GAAGAGCAAGGTGAGGGCCG	54.32	134.01
CAGGAGCTGGTAGCACCCGG	154.86	111.08		CAGGAGCTGGTAGCACCCGG	144.84	83.54
ACAGGCCTAAAGATCCCTCC	184.42	112.4		ACAGGCCTAAAGATCCCTCC	80.18	120.09
AAGGGAGCACCTTCCTTCAA	177.38	99.18		AAGGGAGCACCTTCCTTCAA	151.31	151.42
ACCGAGAGCACCGTGTCCGC	201.32	179.84		ACCGAGAGCACCGTGTCCGC	258.64	179.27
AATGGAGGTGCAGCACACCT	213.99	124.3		AATGGAGGTGCAGCACACCT	172	167.08
GTGGCACAGACCCATCCCGC	126.7	125.63		GTGGCACAGACCCATCCCGC	143.55	198.41
GAGGTGCTGACCGATGCCGG	98.55	105.79		GAGGTGCTGACCGATGCCGG	43.97	97.46
TCTGGCCCACCACCCACCTC	185.83	185.13		TCTGGCCCACCACCCACCTC	173.29	201.89
GTGGCGAGGGTCTCACGTCG	157.67	142.82		GTGGCGAGGGTCTCACGTCG	159.07	130.53
ACTGGTCCTTATCACAGCCA	170.34	115.05		ACTGGTCCTTATCACAGCCA	143.55	123.57
AGAGCCGGGTTCTAGACCAG	94.32	137.53		AGAGCCGGGTTCTAGACCAG	87.94	127.05
TGCCATGGCCAATTTCCCGG	7.04	6.61		TGCCATGGCCAATTTCCCGG	6.47	8.7
ACTGTAGGACATCTTCTTGA	121.07	91.24		ACTGTAGGACATCTTCTTGA	140.96	92.24
ATGGCAAGACATCATCAAGG	118.26	72.73		ATGGCAAGACATCATCAAGG	27.16	81.8
TCAGTCACTTACCTTCTAGA	83.06	72.73		TCAGTCACTTACCTTCTAGA	183.64	80.06
CAGGGCCCGACACTTCCCTA	174.57	208.93		CAGGGCCCGACACTTCCCTA	184.93	247.14
GCGCTTCCAGTTCTGCCCGG	233.69	130.91		GCGCTTCCAGTTCTGCCCGG	147.43	125.31
GACAGGACCCAGCTTAAGGG	184.42	136.2		GACAGGACCCAGCTTAAGGG	130.61	165.34
GGTGGATGAAGCCGCTTCCA	114.03	124.3		GGTGGATGAAGCCGCTTCCA	82.77	151.42
GGAGCACGAGTGCTTCCAGG	22.52	52.89		GGAGCACGAGTGCTTCCAGG	12.93	38.29
ATCATCAGATAACAGCGAGA	57.72	70.09		ATCATCAGATAACAGCGAGA	46.56	81.8
CAGGAAGAGAAGCCCTCCGC	156.27	182.49		CAGGAAGAGAAGCCCTCCGC	230.19	186.23
GCATCGCTGAACATCTGCCG	53.5	68.76		GCATCGCTGAACATCTGCCG	54.32	66.14
AATGAGGACCTGACTTACAG	81.65	117.69		AATGAGGACCTGACTTACAG	15.52	139.24
GGCGAGGCCATTGAAATCCA	80.24	74.05		GGCGAGGCCATTGAAATCCA	102.16	109.65
AGGAGGCCCGGTCGTAGAGA	83.06	119.01		AGGAGGCCCGGTCGTAGAGA	254.76	118.35
GTAGTCAGAGATCTGGCGGA	185.83	95.21		GTAGTCAGAGATCTGGCGGA	196.57	71.36
GTGCCACGGCGTCAGCCCTG	199.91	160.01		GTGCCACGGCGTCAGCCCTG	69.83	127.05
ACCTGAGTTAATGAACACGA	21.12	56.86		ACCTGAGTTAATGAACACGA	60.78	48.73
GGATGTGATGGAAGAGCCCG	14.08	48.93		GGATGTGATGGAAGAGCCCG	14.23	38.29
GCTCTTCCATCACATCCTGG	102.77	121.66		GCTCTTCCATCACATCCTGG	25.86	135.75
GACGTGGGCAGGGATGGCCA	111.22	130.91		GACGTGGGCAGGGATGGCCA	106.04	85.28
GATCTTGCCAAGGCAGACGA	173.16	104.47		GATCTTGCCAAGGCAGACGA	38.8	151.42
TGGGAAGCACACCAGCACCA	185.83	130.91		TGGGAAGCACACCAGCACCA	28.45	151.42
TCTCCAAGAACACGCTCCAG	14.08	21.16		TCTCCAAGAACACGCTCCAG	19.4	19.14
CATTGGCACCGAGAACACCG	7.04	76.7		CATTGGCACCGAGAACACCG	12.93	52.21
AATGGCGAGACTACCACCCA	30.97	182.49		AATGGCGAGACTACCACCCA	117.68	139.24
GAGGATCTCAGGCTCCACGA	21.12	95.21		GAGGATCTCAGGCTCCACGA	46.56	106.17
GGCCTCACCAGTGACAGCGG	15.49	178.52		GGCCTCACCAGTGACAGCGG	19.4	170.56
CAGGTCGCTGATCTCCGCCA	84.47	201		CAGGTCGCTGATCTCCGCCA	103.46	212.33
TAGAGGAGAGCAACGTGCAG	16.89	185.13		TAGAGGAGAGCAACGTGCAG	46.56	205.37
TGAGGTCATAGAATTGTCCA	40.83	199.68		TGAGGTCATAGAATTGTCCA	53.02	226.26
GACCAACTACCTCTTCATGG	16.89	83.31		GACCAACTACCTCTTCATGG	38.8	87.02
GACAGCCTACCAGAACCCAC	125.29	167.94		GACAGCCTACCAGAACCCAC	134.49	165.34
TCTTCTGGATGTGATTCCGG	140.78	218.19		TCTTCTGGATGTGATTCCGG	120.27	186.23
GGCCCTCCATTCCCTCCCGG	53.5	74.05		GGCCCTCCATTCCCTCCCGG	103.46	130.53
GTAGCGGTAGCCCTCCGCTA	47.87	79.34		GTAGCGGTAGCCCTCCGCTA	55.61	69.62
GAGCAGCCAGAAGTACAAAG	101.36	126.95		GAGCAGCCAGAAGTACAAAG	133.2	130.53
GGATGTCGGCGACAGCATGG	50.68	75.38		GGATGTCGGCGACAGCATGG	24.57	50.47
ACTTGGATGATTGTCACCGG	242.14	218.19		ACTTGGATGATTGTCACCGG	169.41	212.33
GGGCTTTGAAATCCGCACCA	97.14	84.63		GGGCTTTGAAATCCGCACCA	85.35	60.92
CATGACCGAGCTCTTCTCCG	221.02	208.93		CATGACCGAGCTCTTCTCCG	222.43	194.93
GAACGAAGAGCTCATCCGTG	154.86	156.04		GAACGAAGAGCTCATCCGTG	333.65	130.53
GCTCCAGGAGGTCCGAGCGC	164.71	101.82		GCTCCAGGAGGTCCGAGCGC	60.78	55.69
TACCCGGCTCACCTCCTCGG	45.05	116.37		TACCCGGCTCACCTCCTCGG	104.75	163.6
TGACCACACCGGCTTCCTGA	104.18	137.53		TGACCACACCGGCTTCCTGA	108.63	127.05
TGGAGGGCTTTAGATCTCGG	68.98	113.72		TGGAGGGCTTTAGATCTCGG	95.7	125.31
AGTAGGTCTGATGTTCGAAG	195.68	197.03		AGTAGGTCTGATGTTCGAAG	135.79	201.89
GCAGTTGCAGTACATCGGCG	28.16	55.54		GCAGTTGCAGTACATCGGCG	40.09	60.92
ACTGTGCAGGCTCCCAGCCG	132.33	95.21		ACTGTGCAGGCTCCCAGCCG	124.15	109.65
GGTCCCAGAAGAGGCACGGG	29.56	85.95		GGTCCCAGAAGAGGCACGGG	21.98	99.21
CAGACGGTGACGTGCAGCCG	170.34	165.3		CAGACGGTGACGTGCAGCCG	102.16	107.91
TCTGAAAGCGACCTGGCCCG	233.69	241.99		TCTGAAAGCGACCTGGCCCG	188.81	245.4
AATGACAACGTCATTGCCAG	32.38	46.28		AATGACAACGTCATTGCCAG	55.61	80.06
GTGACGACGGGCTCCCGCAG	139.37	203.64		GTGACGACGGGCTCCCGCAG	94.4	205.37
GACACGAACACTGCACGCAC	56.31	75.38		GACACGAACACTGCACGCAC	20.69	87.02
ACGAGGCCACCTTGCCACAG	95.73	193.07		ACGAGGCCACCTTGCCACAG	319.42	184.49
GGTGCCAATGACCATGCCCT	215.39	170.59		GGTGCCAATGACCATGCCCT	125.44	140.98
ATAGAGCACGGAGCCTGCAG	146.41	181.16		ATAGAGCACGGAGCCTGCAG	197.86	151.42
GCGCCAGTGCGTCCATGCGC	50.68	96.53		GCGCCAGTGCGTCCATGCGC	107.34	109.65
GGCATGGCAGCTCAGTCCCG	68.98	44.96		GGCATGGCAGCTCAGTCCCG	31.04	59.18
GCTGTGGTGCATGGCAGCGG	14.08	59.51		GCTGTGGTGCATGGCAGCGG	72.42	149.68
GTTGCATGCCACTTCCAGGA	67.57	142.82		GTTGCATGCCACTTCCAGGA	42.68	191.45
AGCCTGCCAACATCTTCCTG	288.6	279.02		AGCCTGCCAACATCTTCCTG	107.34	259.33
GCCGGCTTGGGTCATACCCA	83.06	104.47		GCCGGCTTGGGTCATACCCA	73.71	88.76
ATATAAGTGGGAGAACACGG	7.04	6.61		ATATAAGTGGGAGAACACGG	6.47	8.7
GTTCGCTGAGGAGTTGGCGG	149.23	193.07		GTTCGCTGAGGAGTTGGCGG	182.34	198.41
GAAGGCCACTTTGATGCCGA	87.28	116.37		GAAGGCCACTTTGATGCCGA	152.6	114.87
AAAGTGACCTTCCAAGGCGT	159.08	275.05		AAAGTGACCTTCCAAGGCGT	118.98	234.96
GAGATGTTTGCTGCTCGAGG	39.42	79.34		GAGATGTTTGCTGCTCGAGG	46.56	66.14
GGTGAAGCTGCGCTGCCGGA	9.85	23.8		GGTGAAGCTGCGCTGCCGGA	6.47	41.77
CAGAGAGAGCTCCATTCCCG	105.58	171.91		CAGAGAGAGCTCCATTCCCG	96.99	243.66
TCCCGGAGCCACCACCACGA	194.28	193.07		TCCCGGAGCCACCACCACGA	155.19	221.04
GTCGAACATGGAGAAGACGC	11.26	51.57		GTCGAACATGGAGAAGACGC	24.57	43.51
TCGGGACACCTTCGCAGCCA	377.29	363.65		TCGGGACACCTTCGCAGCCA	446.16	456
GTGTGACCGCTTCTCCCAGG	104.18	156.04		GTGTGACCGCTTCTCCCAGG	256.06	163.6
GACGTTGCCGCCCACGTCGG	115.44	64.8		GACGTTGCCGCCCACGTCGG	98.28	62.66
CTTTCTCGTGTACTGCCCGG	243.55	228.77		CTTTCTCGTGTACTGCCCGG	209.5	295.88
TCAGGCCACTCTCATCCCTA	212.58	178.52		TCAGGCCACTCTCATCCCTA	203.03	224.52
ACCCTGGCCATTGAGCGCCG	123.89	156.04		ACCCTGGCCATTGAGCGCCG	106.04	106.17
GAAGAGGCTGTTGATGAGGG	42.23	107.11		GAAGAGGCTGTTGATGAGGG	133.2	123.57
GCGGAGGTGTTTGACTCGGG	213.99	153.39		GCGGAGGTGTTTGACTCGGG	139.67	170.56
AAACACCTCCGCACCCACAG	222.43	224.8		AAACACCTCCGCACCCACAG	84.06	189.71
AAGCACCTCCGCACCCACCG	212.58	289.6		AAGCACCTCCGCACCCACCG	164.24	278.47
GCCCGCATCAAGCACCAGCG	184.42	140.17		GCCCGCATCAAGCACCAGCG	130.61	116.61
GCCTGGCGAACAGCAGGCAG	38.01	25.13		GCCTGGCGAACAGCAGGCAG	6.47	26.11
TGGAGCGGTGGCCGAAGCGA	136.56	220.84		TGGAGCGGTGGCCGAAGCGA	239.24	217.56
GCTCCGCCAGGTTGGAGCGG	85.88	85.95		GCTCCGCCAGGTTGGAGCGG	82.77	66.14
AGCCGGCGCAAATATACAGG	67.57	96.53		AGCCGGCGCAAATATACAGG	81.47	100.95
GAAGGGCTGCCCGTTCCCTG	94.32	104.47		GAAGGGCTGCCCGTTCCCTG	109.92	132.27
AAGGCCAGGAGGAGATTCCG	98.55	126.95		AAGGCCAGGAGGAGATTCCG	102.16	151.42
CAAACTCAGCATGGAGGCGG	78.84	99.18		CAAACTCAGCATGGAGGCGG	86.65	85.28
GGCGGCATGTCTGTGGCCGG	22.52	40.99		GGCGGCATGTCTGTGGCCGG	33.62	52.21
AAAGAAGGCTGCCTGCATAG	153.45	145.46		AAAGAAGGCTGCCTGCATAG	150.01	123.57
AGGAGCAAGAACAGCAGCTG	146.41	186.45		AGGAGCAAGAACAGCAGCTG	151.31	219.3
ATGTAGGGATCTTCTACCAA	164.71	182.49		ATGTAGGGATCTTCTACCAA	328.48	177.53
CGGAGAGGCGATGGCAGCGG	73.21	257.86		CGGAGAGGCGATGGCAGCGG	115.1	262.81
GAACCCAGACAGCAGCGCCA	168.94	140.17		GAACCCAGACAGCAGCGCCA	121.56	147.94
TCTGGCGGAAGAGGTAACAC	168.94	141.49		TCTGGCGGAAGAGGTAACAC	205.62	172.3
CAGGACAGAGGTGTTCCGGG	216.8	152.07		CAGGACAGAGGTGTTCCGGG	235.37	193.19
GAGGTCAGCACTGATGCCGC	81.65	119.01		GAGGTCAGCACTGATGCCGC	59.49	158.38
GAGGTAGGAGCTGTCGCCGA	87.28	122.98		GAGGTAGGAGCTGTCGCCGA	98.28	99.21
TCTGCGGGAAGAGCTTCGGG	308.31	197.03		TCTGCGGGAAGAGCTTCGGG	187.52	168.82
GGAGCGGGAGGCGTTGCCGT	87.28	103.14		GGAGCGGGAGGCGTTGCCGT	51.73	87.02
TGGAGCGGGAGGCGTTGCCG	115.44	163.97		TGGAGCGGGAGGCGTTGCCG	139.67	170.56
CAATGGGTCCATCGGCCCGG	225.25	223.48		CAATGGGTCCATCGGCCCGG	178.46	254.1
TGTCCGACAGAAGCGGACCC	42.23	60.83		TGTCCGACAGAAGCGGACCC	67.25	46.99
GATCCGAGTGGAGAAAGCCC	104.18	111.08		GATCCGAGTGGAGAAAGCCC	144.84	90.5
AGATGACCGATCCGTCGCTG	156.27	140.17		AGATGACCGATCCGTCGCTG	274.16	149.68
CTTTGGCCAGAAGTCAGCCG	199.91	187.78		CTTTGGCCAGAAGTCAGCCG	205.62	187.97
GGCCACACTCCAGACAGCGG	133.74	146.78		GGCCACACTCCAGACAGCGG	82.77	163.6
CAGACACAAACGGACCCAGG	145	198.36		CAGACACAAACGGACCCAGG	231.49	252.36
GACCCGAGTGGAGGGAGCCG	50.68	48.93		GACCCGAGTGGAGGGAGCCG	68.54	59.18
AGTGCCGGAAGAGCACAGGC	83.06	81.99		AGTGCCGGAAGAGCACAGGC	67.25	69.62
TCGCAGTGGAAGCGCACCAG	209.76	206.29		TCGCAGTGGAAGCGCACCAG	140.96	146.2
CTTCAAGAGGAAGTTCGCAG	154.86	182.49		CTTCAAGAGGAAGTTCGCAG	134.49	210.59
CCACAGGCGCATGCACTCGG	136.56	146.78		CCACAGGCGCATGCACTCGG	137.08	186.23
AAAGTGCCGGAAGTGAACTG	91.51	169.26		AAAGTGCCGGAAGTGAACTG	144.84	189.71
AGCTGCAGAGCTCTCACCGT	309.72	171.91		AGCTGCAGAGCTCTCACCGT	228.9	194.93
AGTGGAGGCGTGGAGCCCGG	78.84	130.91		AGTGGAGGCGTGGAGCCCGG	71.13	120.09
AATGCCTGCGGCCAGCGCAG	122.48	85.95		AATGCCTGCGGCCAGCGCAG	87.94	64.4
ACTGTGGGCGTGCCTTCCGG	215.39	272.41		ACTGTGGGCGTGCCTTCCGG	137.08	198.41
ACTGTGGTCGCTGCTTCCGG	211.17	298.86		ACTGTGGTCGCTGCTTCCGG	263.82	219.3
GATCCGCAGGAGTACCCGAG	84.47	97.86		GATCCGCAGGAGTACCCGAG	65.95	92.24
TGCGCAGGGAGCGGAGCCGA	106.99	156.04		TGCGCAGGGAGCGGAGCCGA	68.54	175.78
GGGCAGGGCGCAGGACACCA	112.62	136.2		GGGCAGGGCGCAGGACACCA	170.7	160.12
TGAGCACCAGGATGCCGGCG	73.21	111.08		TGAGCACCAGGATGCCGGCG	146.13	158.38
GCACTGCTTATGCTGGGCGG	149.23	84.63		GCACTGCTTATGCTGGGCGG	55.61	83.54
GGGATGGAGTAGCCCAGCCG	119.66	88.6		GGGATGGAGTAGCCCAGCCG	75.01	90.5
GTAGCGGGCCATGTAATGGC	90.1	44.96		GTAGCGGGCCATGTAATGGC	41.38	41.77
AGCGGGCCATGTAATGGCTG	128.11	67.44		AGCGGGCCATGTAATGGCTG	71.13	99.21
AGGCCGCCCAGCCCAAGTAG	154.86	158.68		AGGCCGCCCAGCCCAAGTAG	129.32	203.63
TCCCAGAGGTGAGCACCAGG	143.6	126.95		TCCCAGAGGTGAGCACCAGG	69.83	142.72
GTCTCCCATGGACTTGCCCG	149.23	99.18		GTCTCCCATGGACTTGCCCG	56.9	125.31
CCAGGAGCCCGAAACGGCCG	88.69	119.01		CCAGGAGCCCGAAACGGCCG	161.65	113.13
CAGTTCCCATACCTCAGCGG	211.17	183.81		CAGTTCCCATACCTCAGCGG	191.4	174.04
ACTTCATCATCCCAGCACAA	97.14	87.28		ACTTCATCATCCCAGCACAA	31.04	59.18
GAGGGTGGCGAAGCTGGCGA	168.94	89.92		GAGGGTGGCGAAGCTGGCGA	71.13	99.21
GAGACCCGAAGCTGCAGCTG	126.7	182.49		GAGACCCGAAGCTGCAGCTG	173.29	203.63
GGCGGCAGAAACCAGGGAAG	43.64	136.2		GGCGGCAGAAACCAGGGAAG	98.28	125.31
GGTGGGAGAGCTCCTGCCCA	159.08	105.79		GGTGGGAGAGCTCCTGCCCA	46.56	128.79
GCTGGCGTTGCTGCGCTCCG	50.68	85.95		GCTGGCGTTGCTGCGCTCCG	102.16	100.95
GTTGCTGCGCTCCGTGGCCG	171.75	122.98		GTTGCTGCGCTCCGTGGCCG	159.07	147.94
GATGGGCCAAAGCAGCCGGA	25.34	67.44		GATGGGCCAAAGCAGCCGGA	75.01	64.4
CATAGAGGAGACCGGCGGAG	152.04	203.64		CATAGAGGAGACCGGCGGAG	106.04	201.89
AGACTCGGATTGCTGAGCTG	49.27	146.78		AGACTCGGATTGCTGAGCTG	113.8	174.04
AATTGCTTCCACCATGGCCA	325.2	219.51		AATTGCTTCCACCATGGCCA	230.19	181.01
AGGCAGCTGAGGAAGAGCCG	101.36	175.88		AGGCAGCTGAGGAAGAGCCG	109.92	170.56
GAAGTTGAAGAACAACAGGA	18.3	40.99		GAAGTTGAAGAACAACAGGA	15.52	52.21
TCAGCAGACGGAGGGCCTCA	128.11	161.33		TCAGCAGACGGAGGGCCTCA	147.43	146.2
GCAGGCTGAGTTGAGAGAAG	64.76	136.2		GCAGGCTGAGTTGAGAGAAG	63.37	109.65
GCTGAGTTGAGAGAAGTGGG	135.15	101.82		GCTGAGTTGAGAGAAGTGGG	71.13	146.2
GACAGAAACTGCTTGCGCAG	112.62	126.95		GACAGAAACTGCTTGCGCAG	47.85	130.53
GCCGCCAGAAACTTCCCACA	123.89	111.08		GCCGCCAGAAACTTCCCACA	102.16	95.72
AGAGGAAAGTAAGAAGCCGG	77.43	236.7		AGAGGAAAGTAAGAAGCCGG	192.69	167.08
TTACCAGAAGTACGACCCTA	212.58	230.09		TTACCAGAAGTACGACCCTA	179.76	201.89
TTGGGCGGAGATGCTCAAGA	116.85	97.86		TTGGGCGGAGATGCTCAAGA	109.92	125.31
TAGCTCGATGAACACAACGG	87.28	179.84		TAGCTCGATGAACACAACGG	168.12	140.98
ATACTCACAGGTCAAACACC	108.4	87.28		ATACTCACAGGTCAAACACC	68.54	66.14
AGAACCCGAAATCTGAAAGT	147.82	181.16		AGAACCCGAAATCTGAAAGT	108.63	187.97
GAATTCCCTCATCCTGGCTG	102.77	167.94		GAATTCCCTCATCCTGGCTG	174.58	174.04
GCACTCCTCCACGTTGCCCA	191.46	194.39		GCACTCCTCCACGTTGCCCA	155.19	181.01
CCAGTGAGAAGCCCTGCTGG	270.3	300.18		CCAGTGAGAAGCCCTGCTGG	270.28	304.58
ACTCACCACATGCAGATCCG	295.64	404.64		ACTCACCACATGCAGATCCG	390.55	306.32
GACTCAGTGGACGACGGCGG	164.71	146.78		GACTCAGTGGACGACGGCGG	239.24	175.78
GTAGGAGGAGATGGACCTGA	54.9	145.46		GTAGGAGGAGATGGACCTGA	49.14	147.94
GGACTCCTCTCCCAGAGCCG	68.98	84.63		GGACTCCTCTCCCAGAGCCG	116.39	99.21
AAGGCCGGCTCACTGAGAGG	175.97	240.67		AAGGCCGGCTCACTGAGAGG	94.4	149.68
TCACCTCCAATGAGATGCGG	36.6	84.63		TCACCTCCAATGAGATGCGG	41.38	55.69
GAGGGCTTCAGCCAGAGGCG	125.29	81.99		GAGGGCTTCAGCCAGAGGCG	80.18	97.46
ACTTGAACGGGTCCTCGCGC	171.75	128.27		ACTTGAACGGGTCCTCGCGC	143.55	132.27
AGCTGCGGTAGAAAGCCCGG	8.45	6.61		AGCTGCGGTAGAAAGCCCGG	6.47	8.7
TGGAGCCCGAGACTGCGCTG	147.82	208.93		TGGAGCCCGAGACTGCGCTG	196.57	198.41
TCAGCAGCAGCAACTCCTCG	153.45	142.82		TCAGCAGCAGCAACTCCTCG	76.3	151.42
ACAGTGCCAGGCTCAGGCAC	54.9	91.24		ACAGTGCCAGGCTCAGGCAC	75.01	92.24
GAGAACCATGAGCTCCGGCG	56.31	104.47		GAGAACCATGAGCTCCGGCG	109.92	106.17
GAAGAAGCCCTCGTCGCCGC	61.94	89.92		GAAGAAGCCCTCGTCGCCGC	62.07	97.46
CTTGACGTTCCAGATCCCGG	247.77	199.68		CTTGACGTTCCAGATCCCGG	134.49	203.63
TTTGCAGGGAACCTTCCGAA	97.14	109.76		TTTGCAGGGAACCTTCCGAA	72.42	78.32
TAAGATCCAGCAGGATGAGA	90.1	146.78		TAAGATCCAGCAGGATGAGA	33.62	80.06
CCATCTCCGGACCTTCTCGA	81.65	95.21		CCATCTCCGGACCTTCTCGA	124.15	83.54
AGACTGAGGAATCAGTCTGG	28.16	39.67		AGACTGAGGAATCAGTCTGG	197.86	48.73
TGCCCAGCTTCTCGCCGCCG	223.84	181.16		TGCCCAGCTTCTCGCCGCCG	191.4	114.87
GGCCAGCAAGGCCTCCACGG	60.54	91.24		GGCCAGCAAGGCCTCCACGG	32.33	78.32
GAGTGGCTGAGCCGCACCGA	43.64	59.51		GAGTGGCTGAGCCGCACCGA	37.5	66.14
CCAGCTGAGGTCCAGGGCAC	94.32	207.61		CCAGCTGAGGTCCAGGGCAC	111.22	196.67
AGGAGCCGCAGGGCTGGCAG	116.85	134.88		AGGAGCCGCAGGGCTGGCAG	178.46	123.57
GAGCCACTGCGCCCACGTCG	135.15	158.68		GAGCCACTGCGCCCACGTCG	122.86	140.98
TGAGAAGCAGCTTCTCCTCA	183.01	101.82		TGAGAAGCAGCTTCTCCTCA	62.07	132.27
TACCGGGAGTTCGTGCACCG	250.59	146.78		TACCGGGAGTTCGTGCACCG	228.9	222.78
GGGCCAGTCAGCACTCGCTG	177.38	136.2		GGGCCAGTCAGCACTCGCTG	122.86	165.34
CAACCAGGACAACTTCAGCA	194.28	235.38		CAACCAGGACAACTTCAGCA	203.03	179.27
GCGGTAGAAATGCAGGGCAA	70.39	103.14		GCGGTAGAAATGCAGGGCAA	76.3	109.65
CAGGCTCACGTCCTGCGCCG	99.95	112.4		CAGGCTCACGTCCTGCGCCG	150.01	125.31
GCAAAGATGGATCAGGAAGG	197.09	170.59		GCAAAGATGGATCAGGAAGG	217.26	174.04
TGGACCTGACATGGCAACGG	19.71	189.1		TGGACCTGACATGGCAACGG	7.76	92.24
ACGGCACATATCCTTCAGGA	32.38	113.72		ACGGCACATATCCTTCAGGA	21.98	139.24
ATGCCATCAAAGTCATGCAG	71.8	66.12		ATGCCATCAAAGTCATGCAG	58.19	71.36
GCCAGGAGTGCCCACCGCAG	38.01	132.24		GCCAGGAGTGCCCACCGCAG	94.4	106.17
GCTGGTGTACCTGGTCACAG	68.98	126.95		GCTGGTGTACCTGGTCACAG	84.06	132.27
TGAGGGTGACTGCCATCCAG	74.61	128.27		TGAGGGTGACTGCCATCCAG	122.86	161.86
TGGGCTCACCTTCCTCCCGT	237.92	248.61		TGGGCTCACCTTCCTCCCGT	381.5	290.65
ACGAAGGGCACACGTCACCA	235.1	228.77		ACGAAGGGCACACGTCACCA	190.1	172.3
GGAAGAAGCGAACCCTGACA	121.07	138.85		GGAAGAAGCGAACCCTGACA	153.89	132.27
GCTGAGCCAGGAGACCGTGC	164.71	89.92		GCTGAGCCAGGAGACCGTGC	53.02	99.21
GGGCACAGCACACTCCACGA	180.2	105.79		GGGCACAGCACACTCCACGA	137.08	134.01
ACTGTCCCGGAAGTTCGTGG	140.78	223.48		ACTGTCCCGGAAGTTCGTGG	102.16	207.11
GATCGAGCAAAGCATTGAAC	84.47	83.31		GATCGAGCAAAGCATTGAAC	68.54	60.92
TGAAGAGGAGGTGGTCCACG	140.78	133.56		TGAAGAGGAGGTGGTCCACG	130.61	128.79
AGGATCGGACTCAAGAGCTG	170.34	160.01		AGGATCGGACTCAAGAGCTG	252.18	228
GGACGAGGAGTTCTTCCACA	177.38	91.24		GGACGAGGAGTTCTTCCACA	96.99	130.53
GCTGTTTGATCTCATCGCGC	122.48	38.35		GCTGTTTGATCTCATCGCGC	42.68	62.66
AGAACGTGGAGCGGATTCGG	73.21	95.21		AGAACGTGGAGCGGATTCGG	43.97	132.27
TGGGCAGGAGCACGTCAAGA	190.05	142.82		TGGGCAGGAGCACGTCAAGA	147.43	196.67
ATCACACCACCTGACTCCGG	202.72	211.58		ATCACACCACCTGACTCCGG	249.59	165.34
GAGGCTGGCACGCTCGGCGA	76.02	101.82		GAGGCTGGCACGCTCGGCGA	111.22	88.76
ACACGGGCTGCATGAAGCGG	246.36	191.74		ACACGGGCTGCATGAAGCGG	152.6	203.63
ATAGGGCCTAGGCTTGGCCG	171.75	128.27		ATAGGGCCTAGGCTTGGCCG	174.58	153.16
GATGGTTAACCAGGCTCCCG	128.11	78.02		GATGGTTAACCAGGCTCCCG	95.7	69.62
TCAGTGCTCCCTCTGCCCGA	415.3	404.64		TCAGTGCTCCCTCTGCCCGA	497.89	409
TCTGGGATGGGCCCAACCTG	121.07	162.65		TCTGGGATGGGCCCAACCTG	177.17	151.42
GGAGCACGGGTACAACCCTG	77.43	105.79		GGAGCACGGGTACAACCCTG	77.59	97.46
GAGGCCAGGCTGATGCACCA	153.45	162.65		GAGGCCAGGCTGATGCACCA	150.01	172.3
TGGCTCCAGGGAGATTCCGG	63.35	162.65		TGGCTCCAGGGAGATTCCGG	89.23	137.5
GCGTGAGGGACTCAGCCCTG	112.62	145.46		GCGTGAGGGACTCAGCCCTG	94.4	121.83
GGTGCCACAGTCCTCATGGA	218.21	142.82		GGTGCCACAGTCCTCATGGA	117.68	153.16
AGAACCAGCGAGAGACACCA	119.66	162.65		AGAACCAGCGAGAGACACCA	172	193.19
GACGCGCGAACAGCTGATGG	83.06	117.69		GACGCGCGAACAGCTGATGG	178.46	111.39
TTACCGCGCGCTCTGCGACG	150.63	144.14		TTACCGCGCGCTCTGCGACG	174.58	123.57
GAGCGAGCCGCACCCAGCCA	16.89	84.63		GAGCGAGCCGCACCCAGCCA	91.82	46.99
GTGCTGAGGAGCGGTCCCGG	81.65	117.69		GTGCTGAGGAGCGGTCCCGG	104.75	97.46
AGGGCGTGAATCTTACCAGA	145	149.43		AGGGCGTGAATCTTACCAGA	104.75	144.46
GAAGCTGACAGACTTCCCTC	67.57	80.66		GAAGCTGACAGACTTCCCTC	134.49	71.36
TGTGGTGACCCTCTTGGCAG	366.03	351.75		TGTGGTGACCCTCTTGGCAG	426.76	377.68
GGCACAGGGAGCTGCTGCGG	19.71	84.63		GGCACAGGGAGCTGCTGCGG	16.81	104.43
TCTCGAGTGAACGACCAGGA	18.3	10.58		TCTCGAGTGAACGACCAGGA	6.47	15.66
GTGGGTAGACAAGAACCGGC	14.08	62.15		GTGGGTAGACAAGAACCGGC	15.52	67.88
CTTGGAGAAGGAGCATGAGG	33.79	171.91		CTTGGAGAAGGAGCATGAGG	20.69	142.72
GATGGGCCTCAGCAAGCCCT	129.52	125.63		GATGGGCCTCAGCAAGCCCT	76.3	163.6
CAACATCGACGCCAAGCCTG	287.19	338.53		CAACATCGACGCCAAGCCTG	195.28	320.24
GGAGGAGTGCAATGTCGCCC	39.42	67.44		GGAGGAGTGCAATGTCGCCC	71.13	80.06
GAAGGCGTCCATGTGTGTGG	178.79	257.86		GAAGGCGTCCATGTGTGTGG	245.71	194.93
GCTGTAGAGACATTGACAGG	73.21	166.62		GCTGTAGAGACATTGACAGG	182.34	184.49
GGCCGCCATGTGCTTCCCGA	112.62	83.31		GGCCGCCATGTGCTTCCCGA	60.78	97.46
CAGGCAGACAGGCCACACGG	102.77	153.39		CAGGCAGACAGGCCACACGG	38.8	137.5
TGGCAAGTGAGCCTGCACCA	197.09	288.28		TGGCAAGTGAGCCTGCACCA	500.47	320.24
GAGGTTACCAAGCATCACAA	52.09	64.8		GAGGTTACCAAGCATCACAA	76.3	81.8
GAAGAAGCTGAAGGCCCGAA	92.91	92.57		GAAGAAGCTGAAGGCCCGAA	115.1	64.4
AGAGATGGATTACGGTGCCG	274.52	211.58		AGAGATGGATTACGGTGCCG	166.82	189.71
TGTTGAGGATCCCGCAACCG	53.5	66.12		TGTTGAGGATCCCGCAACCG	46.56	71.36
ATACCCAACAAGCAACCCAA	168.94	120.34		ATACCCAACAAGCAACCCAA	38.8	104.43
ACTGTAACTCTGCTGTCCGT	266.07	206.29		ACTGTAACTCTGCTGTCCGT	90.53	189.71
AACACCACCGTACCTTCCCG	97.14	146.78		AACACCACCGTACCTTCCCG	54.32	175.78
GGTGGACAGCAGCAAAGCTA	136.56	125.63		GGTGGACAGCAGCAAAGCTA	142.25	95.72
GTAGGACTGGGACTCCCTTA	225.25	181.16		GTAGGACTGGGACTCCCTTA	187.52	250.62
CCGGGCTGCGCTTATCGCGA	164.71	166.62		CCGGGCTGCGCTTATCGCGA	62.07	151.42
ACCGGGCTGCGCTTATCGCG	104.18	124.3		ACCGGGCTGCGCTTATCGCG	138.37	134.01
GATGGCCGGGCAGCTGCAGG	36.6	124.3		GATGGCCGGGCAGCTGCAGG	37.5	113.13
TGTCTCTGGGCTTGCACCAG	175.97	150.75		TGTCTCTGGGCTTGCACCAG	157.77	182.75
GGTTTCCGGTCTGTACCCGC	77.43	75.38		GGTTTCCGGTCTGTACCCGC	56.9	78.32
GCGGGTACAGACCGGAAACC	85.88	76.7		GCGGGTACAGACCGGAAACC	87.94	71.36
TACAGACCGGAAACCTGGGC	160.49	116.37		TACAGACCGGAAACCTGGGC	116.39	99.21
GGCAGAAACAACGTACCGCA	33.79	51.57		GGCAGAAACAACGTACCGCA	64.66	69.62
CAGGCAGGAGGCGATGACCG	239.33	211.58		CAGGCAGGAGGCGATGACCG	187.52	255.85
GGGCTTTGAGCGCATCCCGC	40.83	70.09		GGGCTTTGAGCGCATCCCGC	178.46	64.4
GCTGGAGAACCTGACACCGG	64.76	92.57		GCTGGAGAACCTGACACCGG	43.97	95.72
GTTCTCCAGCACCTTCAGGA	109.81	80.66		GTTCTCCAGCACCTTCAGGA	87.94	92.24
GAAGCGCGAGGCCATCCTGA	43.64	64.8		GAAGCGCGAGGCCATCCTGA	43.97	71.36
GAGACAGTGCGTCAGTTCCG	161.9	116.37		GAGACAGTGCGTCAGTTCCG	227.61	99.21
CAGCTGGATGTCCAGACGGG	99.95	115.05		CAGCTGGATGTCCAGACGGG	27.16	127.05
GCTCCGAGCACTCCACGCGG	30.97	96.53		GCTCCGAGCACTCCACGCGG	40.09	100.95
GTGGGAAAGCATCCTGCGGG	135.15	96.53		GTGGGAAAGCATCCTGCGGG	196.57	83.54
GACCTTCCAAGAGAACGCAA	54.9	43.64		GACCTTCCAAGAGAACGCAA	81.47	40.03
CCAAAGGCAACCCACCTCGG	206.95	206.29		CCAAAGGCAACCCACCTCGG	135.79	193.19
TGGGCGGACACACACGGCCA	142.19	160.01		TGGGCGGACACACACGGCCA	130.61	116.61
ATATGAGGATGTCATCCCTG	270.3	189.1		ATATGAGGATGTCATCCCTG	259.94	226.26
GCTACCTGATGCATGTCCCA	156.27	175.88		GCTACCTGATGCATGTCCCA	111.22	127.05
TCTAGTCATGACCAGGACCA	143.6	243.32		TCTAGTCATGACCAGGACCA	168.12	181.01
GGAGCTGACAGCCTTCCGTG	149.23	115.05		GGAGCTGACAGCCTTCCGTG	280.63	67.88
ACAGCTGCCAACCAAACGGG	157.67	160.01		ACAGCTGCCAACCAAACGGG	225.02	174.04
AGACGCCAGGGACAGGCCCA	102.77	43.64		AGACGCCAGGGACAGGCCCA	53.02	67.88
GAAGGGACCCATCTTCACCA	57.72	99.18		GAAGGGACCCATCTTCACCA	69.83	99.21
CAGAAGAAGCACAGTGCCGA	257.63	219.51		CAGAAGAAGCACAGTGCCGA	213.38	210.59
GGAGCCTACGATCTTCCAGG	42.23	96.53		GGAGCCTACGATCTTCCAGG	108.63	127.05
GGTGGTGGCGGCCAACCAGA	47.87	66.12		GGTGGTGGCGGCCAACCAGA	84.06	48.73
GAGCCGGGAGCCGTTGGTGG	152.04	183.81		GAGCCGGGAGCCGTTGGTGG	138.37	151.42
AGGGAAGGGTTGCTTACCCA	135.15	182.49		AGGGAAGGGTTGCTTACCCA	217.26	85.28
TCAAAGCAGCCGCTGAGCCC	208.35	227.45		TCAAAGCAGCCGCTGAGCCC	116.39	290.65
GAGGTGGTGCTGCTGCTCGA	188.65	195.71		GAGGTGGTGCTGCTGCTCGA	191.4	146.2
ACACCTCCGCATCCGCACCA	242.14	202.32		ACACCTCCGCATCCGCACCA	417.71	172.3
ATAGGAGTTGAAGGTGCAGA	183.01	206.29		ATAGGAGTTGAAGGTGCAGA	170.7	207.11
GCTGGGCAGCGCCAGCACGA	111.22	76.7		GCTGGGCAGCGCCAGCACGA	161.65	52.21
GCTGCCAAAGGAGGCCACGG	78.84	74.05		GCTGCCAAAGGAGGCCACGG	90.53	127.05
GATGTTGAAGGAAGGACCCG	57.72	76.7		GATGTTGAAGGAAGGACCCG	100.87	85.28
CAAGTGCAAGGCCTGCGGGA	39.42	91.24		CAAGTGCAAGGCCTGCGGGA	49.14	109.65
GCAAGTGCAAGGCCTGCGGG	43.64	146.78		GCAAGTGCAAGGCCTGCGGG	71.13	85.28
AGCACCGGCAGATTCACCCA	183.01	208.93		AGCACCGGCAGATTCACCCA	146.13	229.74
ACTAGACGACGACACAGCGG	319.57	202.32		ACTAGACGACGACACAGCGG	241.83	193.19
ACAGCCTCTTACCAGCACAG	29.56	116.37		ACAGCCTCTTACCAGCACAG	12.93	97.46
GAGGCACACAGCCCGCACCA	91.51	104.47		GAGGCACACAGCCCGCACCA	148.72	107.91
AAAGCGCGACAGCAGCAGCA	76.02	95.21		AAAGCGCGACAGCAGCAGCA	47.85	80.06
ACGACGCCAAACTCACAGGC	123.89	124.3		ACGACGCCAAACTCACAGGC	147.43	121.83
TTTGTGGAGCTCACCACCGG	112.62	177.2		TTTGTGGAGCTCACCACCGG	72.42	144.46
GAAGCTGCTGCCTCCCAGGG	156.27	122.98		GAAGCTGCTGCCTCCCAGGG	115.1	198.41
ACTCTCACCCTCATCTCCGA	83.06	43.64		ACTCTCACCCTCATCTCCGA	25.86	50.47
GAGAATGGAGGAGCACACAG	102.77	113.72		GAGAATGGAGGAGCACACAG	103.46	81.8
TTCGCCAGCAACATCGGCAG	88.69	152.07		TTCGCCAGCAACATCGGCAG	287.09	132.27
ACAGGTAGAGGCGGATGCGG	63.35	38.35		ACAGGTAGAGGCGGATGCGG	32.33	67.88
GCCCAGAAGCGCGATGACGG	219.62	175.88		GCCCAGAAGCGCGATGACGG	73.71	189.71
CATGGCTGACGTGTCAGCCA	45.05	52.89		CATGGCTGACGTGTCAGCCA	200.45	67.88
TGGACTGCAATGCCAAGCAG	252	169.26		TGGACTGCAATGCCAAGCAG	147.43	226.26
TATGCCCAGCAAGACTGCCT	81.65	134.88		TATGCCCAGCAAGACTGCCT	297.44	130.53
TATCAGGGAAGCCCTGAGGC	64.76	62.15		TATCAGGGAAGCCCTGAGGC	62.07	62.66
AATAAGGATCTCATTTCCGC	46.46	72.73		AATAAGGATCTCATTTCCGC	60.78	87.02
TGAAGAAGACATGGTGACTG	309.72	194.39		TGAAGAAGACATGGTGACTG	128.03	229.74
AGAAGACATGGTGACTGTGG	275.93	284.31		AGAAGACATGGTGACTGTGG	311.66	210.59
AGAGCGAGACAAGGCTCTGC	115.44	89.92		AGAGCGAGACAAGGCTCTGC	54.32	93.98
CGAAGAGCCACACTCCGAGG	244.96	241.99		CGAAGAGCCACACTCCGAGG	125.44	228
GAGGACCAGAGACCGGCAGA	98.55	124.3		GAGGACCAGAGACCGGCAGA	53.02	118.35
CACGCAGCAGAACTTCTACA	133.74	88.6		CACGCAGCAGAACTTCTACA	96.99	60.92
GAGTGGAGAGGCGCGTGCAC	66.17	113.72		GAGTGGAGAGGCGCGTGCAC	67.25	71.36
AAAGCTTCTGATCTGAGTCC	185.83	170.59		AAAGCTTCTGATCTGAGTCC	159.07	215.82
TTGGATGGATATGGGAGCTG	277.34	202.32		TTGGATGGATATGGGAGCTG	182.34	186.23
GAAAGTGGAAGATTCCTCCT	213.99	137.53		GAAAGTGGAAGATTCCTCCT	137.08	160.12
ACAGGATGTGCCCTCGGAGG	167.53	182.49		ACAGGATGTGCCCTCGGAGG	234.07	144.46
GAACTCCCGGAACACCACCC	71.8	166.62		GAACTCCCGGAACACCACCC	124.15	137.5
GGAGAGCGAGAACCGGCCGA	61.94	72.73		GGAGAGCGAGAACCGGCCGA	95.7	76.58
GAGGAGTGTGAAGGGCACAA	266.07	148.11		GAGGAGTGTGAAGGGCACAA	274.16	116.61
GTTGAGTAAGGCAAGAACTA	205.54	162.65		GTTGAGTAAGGCAAGAACTA	144.84	170.56
CCGATGCACAGTAAGACCTG	344.91	308.11		CCGATGCACAGTAAGACCTG	315.54	285.43
GAGGTATGACCTATAGCTGA	213.99	170.59		GAGGTATGACCTATAGCTGA	190.1	147.94
CGGGCAAGAGGTGCAGCCCG	135.15	136.2		CGGGCAAGAGGTGCAGCCCG	91.82	135.75
TGTCCTGCAGATCTACGCTG	164.71	243.32		TGTCCTGCAGATCTACGCTG	172	311.54
TGACCAAGCAGACATCCTGA	150.63	124.3		TGACCAAGCAGACATCCTGA	109.92	100.95
GCTCCAGAAGGTCTCTCCCG	152.04	133.56		GCTCCAGAAGGTCTCTCCCG	102.16	135.75
TCAGCACCAGGTCCCATGCG	206.95	241.99		TCAGCACCAGGTCCCATGCG	278.04	287.17
ACTTCTGGACAAGTACCCTG	206.95	141.49		ACTTCTGGACAAGTACCCTG	108.63	189.71
GCCGGAGCATGAGGCTACGG	56.31	58.18		GCCGGAGCATGAGGCTACGG	102.16	85.28
GAGGTCATAATCCTTAGTGA	109.81	109.76		GAGGTCATAATCCTTAGTGA	161.65	121.83
TGACCAGGGCACCCTCACTA	123.89	160.01		TGACCAGGGCACCCTCACTA	151.31	210.59
AGGTCCCATCCACAAAGGGA	99.95	105.79		AGGTCCCATCCACAAAGGGA	93.11	160.12
GAGGAACAGGTACTTGAAAG	174.57	185.13		GAGGAACAGGTACTTGAAAG	153.89	196.67
GATGCGGCATCTGCGCCCGG	68.98	62.15		GATGCGGCATCTGCGCCCGG	41.38	73.1
GAAATCGGAGGACAAGGAGA	112.62	149.43		GAAATCGGAGGACAAGGAGA	94.4	170.56
TTTGGGCAGAAGCTTCACCA	152.04	161.33		TTTGGGCAGAAGCTTCACCA	182.34	182.75
TTGGTGAAGCTTCTGCCCAA	166.12	142.82		TTGGTGAAGCTTCTGCCCAA	196.57	106.17
AGTGCTCCAGCACTAGCTGG	161.9	134.88		AGTGCTCCAGCACTAGCTGG	91.82	95.72
AAACTGAAGCGCTGAAGCAG	142.19	105.79		AAACTGAAGCGCTGAAGCAG	142.25	137.5
GGTGCCCAGAAACTGCCTCG	183.01	128.27		GGTGCCCAGAAACTGCCTCG	103.46	99.21
TCTAGGTCGCATCTTTCCCG	137.96	161.33		TCTAGGTCGCATCTTTCCCG	109.92	142.72
ATAGGGCACCAGCTCCTCCA	83.06	157.36		ATAGGGCACCAGCTCCTCCA	205.62	116.61
TGTGCCCGAGTACCGGGCGC	122.48	95.21		TGTGCCCGAGTACCGGGCGC	159.07	102.69
ACCTGTGAGATCCATGACGA	168.94	183.81		ACCTGTGAGATCCATGACGA	217.26	208.85
TCTGCACCACACCTACCGCC	291.41	226.13		TCTGCACCACACCTACCGCC	252.18	154.9
GTATGAGTTTGTGACTCCGG	76.02	124.3		GTATGAGTTTGTGACTCCGG	47.85	134.01
GTGCTGAGCCGCCACACCCT	228.06	235.38		GTGCTGAGCCGCCACACCCT	219.85	217.56
TCGGCCTGAGATGCGCACGA	152.04	119.01		TCGGCCTGAGATGCGCACGA	142.25	144.46
CAGGTCACAAACCATGGGCG	178.79	185.13		CAGGTCACAAACCATGGGCG	215.97	121.83
TAGTAAGAGGGCCCTCTCCA	111.22	140.17		TAGTAAGAGGGCCCTCTCCA	111.22	168.82
CAGGAAGCAGCACCTGAGGG	139.37	152.07		CAGGAAGCAGCACCTGAGGG	93.11	137.5
AGCTGCCTTGCTGTACTCGG	38.01	88.6		AGCTGCCTTGCTGTACTCGG	84.06	123.57
GCATTGCCGAGTGGCTGCGA	183.01	245.96		GCATTGCCGAGTGGCTGCGA	231.49	212.33
GAGGCCAAAGGTCATGTCCA	128.11	113.72		GAGGCCAAAGGTCATGTCCA	129.32	97.46
GGAAAGATATCTGCCTACCA	143.6	125.63		GGAAAGATATCTGCCTACCA	184.93	182.75
TGTCTAGCTCAGCTATACAG	64.76	67.44		TGTCTAGCTCAGCTATACAG	71.13	80.06
ACAGATTTCAAAGCTAGCAC	92.91	121.66		ACAGATTTCAAAGCTAGCAC	103.46	85.28
GCAGGACATGCCATTAGTAG	149.23	227.45		GCAGGACATGCCATTAGTAG	151.31	200.15
ATTGTAGAGGGCCTTCTGAG	290.01	183.81		ATTGTAGAGGGCCTTCTGAG	227.61	194.93
AAGCACTTAACAACACACCA	59.13	79.34		AAGCACTTAACAACACACCA	32.33	53.95
TATGCAGGAGAAACTTCAGC	146.41	96.53		TATGCAGGAGAAACTTCAGC	182.34	107.91
GCAGGAGAAACTTCAGCAGG	166.12	115.05		GCAGGAGAAACTTCAGCAGG	152.6	144.46
TATGGAGCCGGGCCTCCAGG	101.36	109.76		TATGGAGCCGGGCCTCCAGG	29.74	92.24
TCATGGCAGGCACCTCGCAG	111.22	236.7		TCATGGCAGGCACCTCGCAG	124.15	181.01
AGAGGAACACCACCAGCAGA	205.54	218.19		AGAGGAACACCACCAGCAGA	241.83	217.56
AAGAACAGCAAACAGGACCA	277.34	263.15		AAGAACAGCAAACAGGACCA	364.69	240.18
GGAGAGCTGAATCACCAGAA	128.11	100.5		GGAGAGCTGAATCACCAGAA	134.49	168.82
GCACAAAGGGCCCTCTACAG	116.85	175.88		GCACAAAGGGCCCTCTACAG	122.86	151.42
GAAACAGGAGGTTCAGCCAG	116.85	149.43		GAAACAGGAGGTTCAGCCAG	254.76	165.34
GGCTGCAGTGAAGAGTACCG	109.81	64.8		GGCTGCAGTGAAGAGTACCG	80.18	57.43
GCAACCCGAGCTGCACACCA	212.58	162.65		GCAACCCGAGCTGCACACCA	134.49	191.45
CATCCAAGAAACCAAAGCAG	212.58	112.4		CATCCAAGAAACCAAAGCAG	85.35	90.5
AGGTGGCCGTTTGTATGCAG	94.32	140.17		AGGTGGCCGTTTGTATGCAG	62.07	113.13
GTGAACCTCGGTTGTCACGG	146.41	133.56		GTGAACCTCGGTTGTCACGG	106.04	107.91
GAAGCACGTACCCAAGTCAG	166.12	178.52		GAAGCACGTACCCAAGTCAG	142.25	158.38
TTCCGAGAAGAGCCACGACG	267.48	146.78		TTCCGAGAAGAGCCACGACG	351.75	187.97
GTCGGGATAGATGAGAGTGC	208.35	158.68		GTCGGGATAGATGAGAGTGC	155.19	224.52
TCAATCATAGAGCCAACCTG	178.79	224.8		TCAATCATAGAGCCAACCTG	259.94	207.11
TTGCTGAGGGACCTCTGGGC	97.14	107.11		TTGCTGAGGGACCTCTGGGC	73.71	67.88
ACAGGTGTGAATGACAGAGG	136.56	183.81		ACAGGTGTGAATGACAGAGG	266.4	201.89
AATCCGCTCCACTTACTCGA	67.57	62.15		AATCCGCTCCACTTACTCGA	29.74	116.61
TTTGCAGTGGTCCTGGGCGG	284.38	212.9		TTTGCAGTGGTCCTGGGCGG	278.04	163.6
CAGGTGCTGGATGTAGTCCG	250.59	173.23		CAGGTGCTGGATGTAGTCCG	135.79	147.94
GAGCGGGTTCTCTTGCACAA	128.11	105.79		GAGCGGGTTCTCTTGCACAA	80.18	111.39
GGAGCCTCAGAAGTTCGCGG	16.89	79.34		GGAGCCTCAGAAGTTCGCGG	31.04	102.69
GCTGGGCCGGCTTATGGCTG	211.17	160.01		GCTGGGCCGGCTTATGGCTG	150.01	151.42
GTGGCTCTCACACTGGCCAG	164.71	125.63		GTGGCTCTCACACTGGCCAG	241.83	125.31
TCTGAGCTGCACATAAGAGA	53.5	74.05		TCTGAGCTGCACATAAGAGA	53.02	67.88
AATATGTCGAGGGTATCCCA	168.94	117.69		AATATGTCGAGGGTATCCCA	62.07	137.5
TCAGTCTCGTTTATTTCCAG	91.51	120.34		TCAGTCTCGTTTATTTCCAG	111.22	102.69
GGATGAGTATGAGAAGACTG	147.82	116.37		GGATGAGTATGAGAAGACTG	86.65	85.28
GATACAGAACAAGCTCAAGG	49.27	71.41		GATACAGAACAAGCTCAAGG	47.85	66.14
GGATCCGTAAGCAGCACCGC	128.11	183.81		GGATCCGTAAGCAGCACCGC	241.83	114.87
CTGCAGACAGCACAGCCTGA	292.82	195.71		CTGCAGACAGCACAGCCTGA	353.05	208.85
CAGCCATGAACGTGACCCGA	240.73	275.05		CAGCCATGAACGTGACCCGA	311.66	229.74
GCTGTTGTCAAACAGGAAGG	76.02	84.63		GCTGTTGTCAAACAGGAAGG	19.4	95.72
TCTCTGGAAAGGTTTGGCGA	7.04	13.22		TCTCTGGAAAGGTTTGGCGA	6.47	12.18
GCACTGGCGGCCCTACTGCA	145	116.37		GCACTGGCGGCCCTACTGCA	137.08	146.2
GAGCCGCTATGACATCGCCC	63.35	87.28		GAGCCGCTATGACATCGCCC	41.38	100.95
TGGTCAGTGAGCCACTGGGA	237.92	253.89		TGGTCAGTGAGCCACTGGGA	302.61	269.77
GCCTGACCAGGTGTCTGCGG	88.69	128.27		GCCTGACCAGGTGTCTGCGG	58.19	123.57
AAGGCGGATGAACACCTTGC	129.52	167.94		AAGGCGGATGAACACCTTGC	166.82	156.64
TTTCTACTCAGCTTTCATGG	118.26	95.21		TTTCTACTCAGCTTTCATGG	107.34	102.69
AAGAGCTGGTGTCCAACCTG	140.78	124.3		AAGAGCTGGTGTCCAACCTG	91.82	135.75
GTTCAGCACGCAGACCGCCG	119.66	166.62		GTTCAGCACGCAGACCGCCG	148.72	144.46
GAGTTCCTTCACCTACCCAG	29.56	80.66		GAGTTCCTTCACCTACCCAG	54.32	123.57
TTTGTCGTGAAGATGCACAA	190.05	115.05		TTTGTCGTGAAGATGCACAA	166.82	90.5
ACGAGAGCAAGCAAACGGAG	29.56	34.38		ACGAGAGCAAGCAAACGGAG	7.76	52.21
GCTCAGAGGGCTCTTGCCCA	90.1	140.17		GCTCAGAGGGCTCTTGCCCA	107.34	132.27
TTCTGAGGGAGTCTTCCGGG	188.65	182.49		TTCTGAGGGAGTCTTCCGGG	215.97	181.01
ACACAGAGAAGTCTGACTGT	84.47	117.69		ACACAGAGAAGTCTGACTGT	294.85	135.75
GCAAATGTGATTCCGCACGA	150.63	104.47		GCAAATGTGATTCCGCACGA	96.99	142.72
GATATCGGGTCAGAGAGCCA	133.74	116.37		GATATCGGGTCAGAGAGCCA	221.14	125.31
CAGGAGGAAGCACAGCGCGG	177.38	167.94		CAGGAGGAAGCACAGCGCGG	156.48	201.89
CTAGGAATTTGCCATCCCAG	90.1	199.68		CTAGGAATTTGCCATCCCAG	62.07	208.85
GGAGCACAGGTCCTCCTTCG	47.87	85.95		GGAGCACAGGTCCTCCTTCG	21.98	125.31
GATGAGGTCCAGGGTCCGCA	42.23	111.08		GATGAGGTCCAGGGTCCGCA	55.61	120.09
ATATGCCAACAACGACAAGG	29.56	78.02		ATATGCCAACAACGACAAGG	81.47	123.57
GGAGGGAGATCTCTTCTTGG	118.26	154.72		GGAGGGAGATCTCTTCTTGG	205.62	179.27
GAGGACCGTGAACTCAGAGG	199.91	137.53		GAGGACCGTGAACTCAGAGG	73.71	109.65
GATAAACTACCTCCTTGGGC	7.04	6.61		GATAAACTACCTCCTTGGGC	6.47	8.7
AGAGATTACCTCCAAGCCCA	292.82	257.86		AGAGATTACCTCCAAGCCCA	245.71	229.74
AGGCTGGAAGACGTAGGCAC	229.47	201		AGGCTGGAAGACGTAGGCAC	228.9	134.01
CGGGTGGGAAACGTTGACGG	261.85	235.38		CGGGTGGGAAACGTTGACGG	164.24	200.15
GTAGAAGGACAGCCTCTGCG	188.65	137.53		GTAGAAGGACAGCCTCTGCG	129.32	132.27
CTGGGAGGACGAGAAGGCGG	73.21	193.07		CTGGGAGGACGAGAAGGCGG	51.73	174.04
AGCCGAGTACATCTTCTCCC	146.41	146.78		AGCCGAGTACATCTTCTCCC	307.79	125.31
AGACGGAGAGAAGCTCAGCA	8.45	6.61		AGACGGAGAGAAGCTCAGCA	6.47	8.7
GCTCTTCCCGCTGTAGCCGG	60.54	78.02		GCTCTTCCCGCTGTAGCCGG	73.71	114.87
CAAAGAGGGCACCTTCTGAG	97.14	115.05		CAAAGAGGGCACCTTCTGAG	99.58	114.87
AGAGAAGCGGGAGAGGACGC	56.31	59.51		AGAGAAGCGGGAGAGGACGC	51.73	85.28
ACAGGCTGAGGTCCACGAGA	168.94	104.47		ACAGGCTGAGGTCCACGAGA	81.47	73.1
ACACCATCCAAATAGCGCAG	101.36	104.47		ACACCATCCAAATAGCGCAG	50.44	78.32
TGGCGTTGAAACCTCGGCCA	160.49	210.26		TGGCGTTGAAACCTCGGCCA	261.23	189.71
AGACGTGCCACCCGACACGG	36.6	19.84		AGACGTGCCACCCGACACGG	9.05	27.85
CAAGCTAGAAGACAAGGCTG	216.8	240.67		CAAGCTAGAAGACAAGGCTG	243.12	280.21
GGGCAGCCTACTGTGTGCGG	156.27	144.14		GGGCAGCCTACTGTGTGCGG	122.86	184.49
CCGAAGGCAACAGAGGGCGG	98.55	101.82		CCGAAGGCAACAGAGGGCGG	164.24	88.76
GCAGCGCGGAGCGCCAGAAG	63.35	52.89		GCAGCGCGGAGCGCCAGAAG	21.98	81.8
TCAGGGAAGACGCAAAGGCG	46.46	157.36		TCAGGGAAGACGCAAAGGCG	84.06	102.69
TAAGGATGATCCCAAAGCCA	128.11	132.24		TAAGGATGATCCCAAAGCCA	94.4	87.02
ATCGGGCTTCACCGCCACCA	318.16	257.86		ATCGGGCTTCACCGCCACCA	232.78	297.62
AGTGAGGAACTTACTTCCTG	22.52	161.33		AGTGAGGAACTTACTTCCTG	155.19	95.72
GTAGTGGCAATGCTGCACCT	29.56	130.91		GTAGTGGCAATGCTGCACCT	37.5	121.83
TGGACACACCGACTCGGCTG	178.79	326.63		TGGACACACCGACTCGGCTG	478.49	363.75
ACCACAGCTGGATCTCCCGC	156.27	185.13		ACCACAGCTGGATCTCCCGC	153.89	95.72
GCTCACCAAGCACACCCGCA	230.88	219.51		GCTCACCAAGCACACCCGCA	214.67	252.36
TTTGCCGTCAAAGTGCGCGG	136.56	166.62		TTTGCCGTCAAAGTGCGCGG	107.34	172.3
GAGTGGTGACCCGAAACCCT	80.24	108.43		GAGTGGTGACCCGAAACCCT	94.4	137.5
AGAAGAGGTGGCGGTACGCG	133.74	129.59		AGAAGAGGTGGCGGTACGCG	67.25	134.01
GGTGGACAAGAAACTGGTGG	85.88	141.49		GGTGGACAAGAAACTGGTGG	76.3	116.61
AAAGTGGCCTTCATCACAGG	105.58	132.24		AAAGTGGCCTTCATCACAGG	172	161.86
GGAAGTGGAAACCTCAGAGG	67.57	124.3		GGAAGTGGAAACCTCAGAGG	64.66	106.17
GAACGAGCCGGAGCTACTGG	139.37	130.91		GAACGAGCCGGAGCTACTGG	204.33	120.09
GATGGGTTCCCTGTACACGA	74.61	101.82		GATGGGTTCCCTGTACACGA	85.35	104.43
GAACAGCTATGGCTGTGCTG	22.52	40.99		GAACAGCTATGGCTGTGCTG	41.38	26.11
GTAGATGTAGGCTTTGCAGC	170.34	100.5		GTAGATGTAGGCTTTGCAGC	102.16	95.72
AATCTCGTAGGAGATCTTGG	60.54	129.59		AATCTCGTAGGAGATCTTGG	182.34	121.83
TACACGCCAGGGCCCTACCC	259.04	166.62		TACACGCCAGGGCCCTACCC	204.33	106.17
GACCCGGCGGCTCATAGGGT	84.47	93.89		GACCCGGCGGCTCATAGGGT	43.97	92.24
TCACCGTCAGCACTCGCGGC	170.34	100.5		TCACCGTCAGCACTCGCGGC	90.53	92.24
CTTCAGAGCCTGGTCCACGG	218.21	203.64		CTTCAGAGCCTGGTCCACGG	315.54	217.56
GCTGAAGAACATGCTTGACA	101.36	58.18		GCTGAAGAACATGCTTGACA	28.45	80.06
GGAAGATGGTTGCACTGCAG	112.62	122.98		GGAAGATGGTTGCACTGCAG	46.56	154.9
GAGGACATGGTGCTCTGGAG	102.77	93.89		GAGGACATGGTGCTCTGGAG	58.19	134.01
GGTCCCAGAGCTCCTCCCGG	156.27	117.69		GGTCCCAGAGCTCCTCCCGG	78.89	92.24
AACAGGCCACCTCAGAACCC	221.02	204.97		AACAGGCCACCTCAGAACCC	179.76	165.34
ACCGCTGTGGAAGCTCTCGG	121.07	124.3		ACCGCTGTGGAAGCTCTCGG	90.53	186.23
TCCGAGAGCTTCCACAGCGG	252	240.67		TCCGAGAGCTTCCACAGCGG	236.66	217.56
GCCTCCGAGAGCTTCCACAG	137.96	195.71		GCCTCCGAGAGCTTCCACAG	169.41	201.89
TAGCAGACAATGGATCACTA	205.54	88.6		TAGCAGACAATGGATCACTA	155.19	135.75
GCAAAGGGTGTCCGTTCCAG	132.33	141.49		GCAAAGGGTGTCCGTTCCAG	112.51	128.79
CAGACTGCCCGCCATCCAGA	126.7	145.46		CAGACTGCCCGCCATCCAGA	221.14	149.68
GCTGACGGGTCGCTGACGGG	83.06	83.31		GCTGACGGGTCGCTGACGGG	51.73	76.58
TAGACAAGACATGCCTTCAG	106.99	189.1		TAGACAAGACATGCCTTCAG	19.4	187.97
ATTCTGGTGTAACTCAGCAC	28.16	128.27		ATTCTGGTGTAACTCAGCAC	49.14	102.69
GATTTGGTAGAAATGTGCCG	7.04	11.9		GATTTGGTAGAAATGTGCCG	10.35	12.18
TGATGAACTGCACTACTTGG	208.35	248.61		TGATGAACTGCACTACTTGG	306.49	174.04
TCAGCATGTCGGGCTCGGCG	95.73	117.69		TCAGCATGTCGGGCTCGGCG	102.16	134.01
GAGGCCGACACACTTCACCC	32.38	115.05		GAGGCCGACACACTTCACCC	29.74	116.61
GACCTACTTACCCTGTCCAA	45.05	158.68		GACCTACTTACCCTGTCCAA	65.95	109.65
GAGATGTAGCTACTCCACCA	171.75	179.84		GAGATGTAGCTACTCCACCA	195.28	144.46
TCTCAGCCGCCGCATCGCGG	21.12	15.87		TCTCAGCCGCCGCATCGCGG	7.76	40.03
CAAGGAGACCTCCATCTCTG	243.55	115.05		CAAGGAGACCTCCATCTCTG	100.87	130.53
TGGACCCACCCTCACCACAG	216.8	119.01		TGGACCCACCCTCACCACAG	205.62	144.46
GCCAGGGCAACCCACAGTGG	81.65	79.34		GCCAGGGCAACCCACAGTGG	179.76	67.88
GCTGGAGGCCCTCTTCAGGA	46.46	60.83		GCTGGAGGCCCTCTTCAGGA	60.78	87.02
GATCATATCAGACGAGGAAG	256.22	165.3		GATCATATCAGACGAGGAAG	90.53	147.94
ACAAGCATGAGGCCAAGAGG	229.47	125.63		ACAAGCATGAGGCCAAGAGG	206.91	165.34
TCACAGTTACCTGTAGAAGG	136.56	122.98		TCACAGTTACCTGTAGAAGG	103.46	163.6
TCGAGCCAAGAAAGTGAAGA	156.27	177.2		TCGAGCCAAGAAAGTGAAGA	169.41	167.08
GCTGGAGTCCATGAACCCGC	112.62	68.76		GCTGGAGTCCATGAACCCGC	84.06	78.32
ATGCTAAGAAACGTGCCCGG	185.83	203.64		ATGCTAAGAAACGTGCCCGG	394.43	175.78
AATGCCGTCACTAGCTCCCG	247.77	239.35		AATGCCGTCACTAGCTCCCG	175.88	208.85
TGAATGTGAATGAGCTCCGG	99.95	197.03		TGAATGTGAATGAGCTCCGG	76.3	236.7
GTAGACAAAGGCATGAAACA	140.78	136.2		GTAGACAAAGGCATGAAACA	116.39	111.39
GGAGAGCAAGGTCTTCGGGA	88.69	68.76		GGAGAGCAAGGTCTTCGGGA	49.14	87.02
GGCATACAGAAAGTTAGCCA	87.28	38.35		GGCATACAGAAAGTTAGCCA	41.38	87.02
CGTGTCAGCCACGTTAGCCA	219.62	260.51		CGTGTCAGCCACGTTAGCCA	184.93	189.71
ACATCCGCAAAGACTCCCTG	198.5	226.13		ACATCCGCAAAGACTCCCTG	140.96	222.78
GGAGGAGTTCCTGAACGGCA	63.35	66.12		GGAGGAGTTCCTGAACGGCA	18.11	90.5
ACGGTCTCGGACTGTAGCGA	209.76	191.74		ACGGTCTCGGACTGTAGCGA	266.4	214.07
AATGGTCCAGATGCAATCAA	119.66	128.27		AATGGTCCAGATGCAATCAA	71.13	127.05
GATCACTTGGAAGTTCGAGA	104.18	74.05		GATCACTTGGAAGTTCGAGA	29.74	57.43
GGTAGTGGAAGGGATTGCCG	68.98	75.38		GGTAGTGGAAGGGATTGCCG	71.13	67.88
GCAGCTCGGGAACATGGCCC	174.57	149.43		GCAGCTCGGGAACATGGCCC	94.4	158.38
TCAGCAATAAGGGCACACTC	81.65	107.11		TCAGCAATAAGGGCACACTC	319.42	120.09
AAACTGGAAGGTACTAGTGG	129.52	160.01		AAACTGGAAGGTACTAGTGG	228.9	167.08
CAGTGCCAAGATGTCGACGG	235.1	263.15		CAGTGCCAAGATGTCGACGG	201.74	363.75
GCTGAAGCAGATCAGCCGGG	25.34	27.77		GCTGAAGCAGATCAGCCGGG	6.47	20.89
CTGAGCTCGCACCTGACCGA	209.76	276.38		CTGAGCTCGCACCTGACCGA	156.48	234.96
GGTGCTCAACATGATGCCCG	23.93	60.83		GGTGCTCAACATGATGCCCG	72.42	59.18
GATAACAAGTGTAGTCCCTG	164.71	133.56		GATAACAAGTGTAGTCCCTG	197.86	186.23
GAGCGGCGAGAAGAGGGCCC	64.76	87.28		GAGCGGCGAGAAGAGGGCCC	19.4	120.09
GTATGCAAGAGCCAAAGCCC	252	183.81		GTATGCAAGAGCCAAAGCCC	133.2	203.63
CAAGGGAAGGACCCATGAGC	204.13	125.63		CAAGGGAAGGACCCATGAGC	138.37	104.43
TGAAGACATGTTGTTGGGCG	174.57	185.13		TGAAGACATGTTGTTGGGCG	181.05	161.86
AGACACCAAAGTCAGGCACA	298.45	301.5		AGACACCAAAGTCAGGCACA	390.55	245.4
GCCTGGATGAGCCTGCGCCC	61.94	80.66		GCCTGGATGAGCCTGCGCCC	69.83	71.36
GTGGACGCGAGAGACCACAG	22.52	121.66		GTGGACGCGAGAGACCACAG	49.14	62.66
GTGGAGCCAATGCCAACGTG	150.63	154.72		GTGGAGCCAATGCCAACGTG	124.15	78.32
GTAGGAGGCATACATCAGCG	233.69	75.38		GTAGGAGGCATACATCAGCG	157.77	92.24
GCTCGGGACACAGGTCAGCG	222.43	191.74		GCTCGGGACACAGGTCAGCG	117.68	240.18
TAAAGGCATGGCACCCTCGC	191.46	126.95		TAAAGGCATGGCACCCTCGC	159.07	106.17
CTGGCTGAAGATCCTGCCGA	178.79	222.16		CTGGCTGAAGATCCTGCCGA	256.06	240.18
AGCACTGGTGGTCCCTCCGG	152.04	226.13		AGCACTGGTGGTCCCTCCGG	191.4	236.7
TCAGACCTTGAACTTGGCGG	133.74	145.46		TCAGACCTTGAACTTGGCGG	126.74	135.75
AAGTTACCTTCATTCTCCAG	170.34	113.72		AAGTTACCTTCATTCTCCAG	118.98	123.57
CCAGGCCGAAAGGAAGGGCG	95.73	44.96		CCAGGCCGAAAGGAAGGGCG	56.9	43.51
GAATCGAGCCTCTTCCTCCA	173.16	181.16		GAATCGAGCCTCTTCCTCCA	130.61	201.89
CTGGCGGAAAGTCTCAGGGC	191.46	193.07		CTGGCGGAAAGTCTCAGGGC	142.25	179.27
AAAGACCATTAGGATCGGGA	81.65	100.5		AAAGACCATTAGGATCGGGA	56.9	64.4
GCCAACCCAGACTTTCCCAG	102.77	119.01		GCCAACCCAGACTTTCCCAG	130.61	53.95
ACGTGGTGTGGAAATTCCAG	77.43	128.27		ACGTGGTGTGGAAATTCCAG	131.91	132.27
CAGGTTAGCACCCAACCCGG	143.6	167.94		CAGGTTAGCACCCAACCCGG	157.77	158.38
AAGAAGAAGTCTCAAGGCGA	101.36	125.63		AAGAAGAAGTCTCAAGGCGA	50.44	97.46
AACAGGCCAGCATTGTCCAG	102.77	140.17		AACAGGCCAGCATTGTCCAG	124.15	134.01
GGAGGGCAGCTGTCCCACCG	43.64	42.32		GGAGGGCAGCTGTCCCACCG	82.77	50.47
TGGGTGCCCAACTCTTCTGG	221.02	223.48		TGGGTGCCCAACTCTTCTGG	227.61	254.1
GCAGACCTTGAAGGTCCGGG	80.24	85.95		GCAGACCTTGAAGGTCCGGG	50.44	104.43
GTTGCGGGCCGAGTCCACGC	104.18	170.59		GTTGCGGGCCGAGTCCACGC	112.51	125.31
AAGCAACAAAGAGAAACTCC	70.39	52.89		AAGCAACAAAGAGAAACTCC	63.37	59.18
GGATAATGACCATTACGCCA	74.61	83.31		GGATAATGACCATTACGCCA	169.41	78.32
AGAAGATAGAGATTGCCCAT	377.29	302.82		AGAAGATAGAGATTGCCCAT	398.31	287.17
TGTGGTGCCCGTGATTGCCA	318.16	245.96		TGTGGTGCCCGTGATTGCCA	234.07	219.3
CGGGCTGGGCAAGTCCACGA	177.38	161.33		CGGGCTGGGCAAGTCCACGA	164.24	104.43
ACAGGACCAAGCATCTCGCA	197.09	162.65		ACAGGACCAAGCATCTCGCA	244.42	113.13
CAGAAGACGCATATTTACAG	116.85	129.59		CAGAAGACGCATATTTACAG	53.02	189.71
AAGTTGCGAATGGATCCCAA	106.99	108.43		AAGTTGCGAATGGATCCCAA	86.65	76.58
GAAGTGTCCACCATCCCAGA	125.29	142.82		GAAGTGTCCACCATCCCAGA	80.18	120.09
CGAAGTGTCCACCATCCCAG	299.86	321.34		CGAAGTGTCCACCATCCCAG	262.52	349.83
CAGGTCGGACGGCAGGGCAG	378.7	234.06		CAGGTCGGACGGCAGGGCAG	284.51	248.88
AGGGTGTGCTGACTCTGCAG	180.2	191.74		AGGGTGTGCTGACTCTGCAG	169.41	238.44
AAGCAAGAGAACTTCATCCT	180.2	142.82		AAGCAAGAGAACTTCATCCT	248.3	154.9
CGCCGTCGCTGCCATCACGG	285.78	204.97		CGCCGTCGCTGCCATCACGG	115.1	207.11
TCTCCAAAGACCATCCGGGC	25.34	10.58		TCTCCAAAGACCATCCGGGC	11.64	10.44
TCACGCCTTGTTCTCCACTG	252	300.18		TCACGCCTTGTTCTCCACTG	259.94	257.59
TCTAGAAATATTCAGCCCTG	219.62	208.93		TCTAGAAATATTCAGCCCTG	177.17	182.75
GGAGGCGGTGCACAGCGCCA	15.49	68.76		GGAGGCGGTGCACAGCGCCA	32.33	55.69
ATGGCAGCCAACCGCAAGCG	145	133.56		ATGGCAGCCAACCGCAAGCG	148.72	182.75
GAATCGACGTAATTCCAGTG	87.28	105.79		GAATCGACGTAATTCCAGTG	125.44	87.02
AAGAAGCATTTCTTTCCGCG	121.07	113.72		AAGAAGCATTTCTTTCCGCG	104.75	83.54
GCGGCTGTGAGTCTGCGGCT	164.71	170.59		GCGGCTGTGAGTCTGCGGCT	138.37	142.72
AGCTGGTGAAGAATATCCGA	40.83	76.7		AGCTGGTGAAGAATATCCGA	56.9	87.02
GATGATGGAAGTGATTCCCT	66.17	37.03		GATGATGGAAGTGATTCCCT	96.99	31.33
CAGACAGAAGTTCTTCACCC	223.84	161.33		CAGACAGAAGTTCTTCACCC	146.13	198.41
GAGCAGTCAGGTCCGCTCTG	170.34	95.21		GAGCAGTCAGGTCCGCTCTG	247	88.76
TGACCAGGACGTGACCCGGG	337.87	226.13		TGACCAGGACGTGACCCGGG	217.26	240.18
TGAGCCTCATGCTAAACGGG	66.17	84.63		TGAGCCTCATGCTAAACGGG	76.3	59.18
AACTGTAGATCCCTTTGCGC	66.17	109.76		AACTGTAGATCCCTTTGCGC	53.02	147.94
ACTGTAGATCCCTTTGCGCG	197.09	166.62		ACTGTAGATCCCTTTGCGCG	122.86	107.91
GAAGAAGAAACAAGCTCCCG	40.83	108.43		GAAGAAGAAACAAGCTCCCG	186.22	127.05
GGACACGGAGACTTCCCAGC	156.27	89.92		GGACACGGAGACTTCCCAGC	65.95	137.5
CTTAGGAAAGAGATTCAGGA	98.55	119.01		CTTAGGAAAGAGATTCAGGA	234.07	144.46
TCGACCCAGAGTCCACTCAG	126.7	163.97		TCGACCCAGAGTCCACTCAG	276.75	153.16
ACACAAGCAGATCTACAGGC	130.93	116.37		ACACAAGCAGATCTACAGGC	125.44	135.75
AAGCACATGAAGCACCCACA	328.02	186.45		AAGCACATGAAGCACCCACA	275.45	231.48
GAAGAACATCGTGGACACAG	87.28	87.28		GAAGAACATCGTGGACACAG	144.84	69.62
GATCTCTCTCTCGTTCTCGA	12.67	29.09		GATCTCTCTCTCGTTCTCGA	14.23	36.55
AGGTGGACTGCACTTACCCG	91.51	108.43		AGGTGGACTGCACTTACCCG	142.25	106.17
CATTACCTCCAGGACAGCGG	146.41	140.17		CATTACCTCCAGGACAGCGG	107.34	114.87
GGAGGCCTCAGACTTCTCGC	60.54	59.51		GGAGGCCTCAGACTTCTCGC	45.26	57.43
TCACCTCCGGGTCTGCACAG	219.62	169.26		TCACCTCCGGGTCTGCACAG	130.61	135.75
GCCGCCCGACATGAACTCGC	46.46	52.89		GCCGCCCGACATGAACTCGC	67.25	46.99
AACTCGCTGGAGCAGGCGGA	52.09	133.56		AACTCGCTGGAGCAGGCGGA	68.54	100.95
CAGTTACCGGAAACCACCGC	147.82	202.32		CAGTTACCGGAAACCACCGC	186.22	135.75
AATAGACCCTGAGACACAAA	119.66	85.95		AATAGACCCTGAGACACAAA	121.56	95.72
TACGGGCGACTGTCAGGCCG	219.62	206.29		TACGGGCGACTGTCAGGCCG	217.26	165.34
GGTCTAGCAGCAGCGGCCCG	45.05	79.34		GGTCTAGCAGCAGCGGCCCG	49.14	43.51
AATTCCTTCAGTGAGTGCGG	209.76	133.56		AATTCCTTCAGTGAGTGCGG	146.13	118.35
CAGGTGCTCCACATCCAGGA	184.42	128.27		CAGGTGCTCCACATCCAGGA	174.58	120.09
TCAGAAGCTCCCGGACGCCC	109.81	177.2		TCAGAAGCTCCCGGACGCCC	235.37	170.56
AAACGGAGGAACTACAACCA	164.71	142.82		AAACGGAGGAACTACAACCA	193.98	142.72
GAAGGGACTCACGTCAGCGC	80.24	120.34		GAAGGGACTCACGTCAGCGC	112.51	135.75
GAAACACAAAGTCGCAGATG	263.26	133.56		GAAACACAAAGTCGCAGATG	241.83	154.9
GATGAGGGCCACGCAGGCAG	90.1	96.53		GATGAGGGCCACGCAGGCAG	94.4	135.75
GACAAAGGCGGCCTGTGCGT	168.94	156.04		GACAAAGGCGGCCTGTGCGT	150.01	142.72
AAGAACCGAGCACCAGGAGG	250.59	141.49		AAGAACCGAGCACCAGGAGG	120.27	161.86
ACACAGGAAGATGACTGCGT	246.36	193.07		ACACAGGAAGATGACTGCGT	166.82	137.5
GAGACAGATCATGTTCGGAG	9.85	52.89		GAGACAGATCATGTTCGGAG	20.69	40.03
TGAGACCTTCGCCAACCGCG	185.83	145.46		TGAGACCTTCGCCAACCGCG	144.84	137.5
GAAGCGAGATCGAGACCGGG	45.05	133.56		GAAGCGAGATCGAGACCGGG	36.21	106.17
GAAGTCACCGAACTCTCCAC	59.13	51.57		GAAGTCACCGAACTCTCCAC	20.69	69.62
GTCGGACAAACACCTCTACG	60.54	166.62		GTCGGACAAACACCTCTACG	72.42	181.01
GAAAGACCGAATGTCCAGTG	229.47	160.01		GAAAGACCGAATGTCCAGTG	212.09	149.68
CCCGCAACCAGGCTGGACCG	136.56	146.78		CCCGCAACCAGGCTGGACCG	253.47	154.9
GATCAGGCAGCTCTCCTGCA	156.27	156.04		GATCAGGCAGCTCTCCTGCA	143.55	120.09
ATCGGGAGACAGCGCTGCCC	156.27	138.85		ATCGGGAGACAGCGCTGCCC	244.42	97.46
AGAGGAGGACGACTTTCGGC	208.35	101.82		AGAGGAGGACGACTTTCGGC	80.18	132.27
AGAGTGAGCGAACCCTGCCC	163.3	210.26		AGAGTGAGCGAACCCTGCCC	190.1	231.48
CATGGAGGAGGACAGCCGGC	130.93	138.85		CATGGAGGAGGACAGCCGGC	199.16	181.01
GCTGCTGAAGACGTTCAGGG	94.32	91.24		GCTGCTGAAGACGTTCAGGG	104.75	113.13
GCAGTTTGACGTGCTTCCAG	185.83	148.11		GCAGTTTGACGTGCTTCCAG	81.47	165.34
GGCAGAACCAGAAATGCCGC	53.5	70.09		GGCAGAACCAGAAATGCCGC	80.18	53.95
ATGGCAAGTCCAGAGCACCC	111.22	162.65		ATGGCAAGTCCAGAGCACCC	41.38	127.05
TACCCGGAGAATGTCCGAGG	219.62	96.53		TACCCGGAGAATGTCCGAGG	196.57	111.39
GAAGCCCTCGTAGTCCTCCC	160.49	99.18		GAAGCCCTCGTAGTCCTCCC	209.5	127.05
AAGGCTGCTTGATCTTGCCA	130.93	171.91		AAGGCTGCTTGATCTTGCCA	130.61	181.01
GGAGGGAAAGGACAGCAGCG	77.43	170.59		GGAGGGAAAGGACAGCAGCG	126.74	107.91
TTCGTGCACACACACCACGG	146.41	124.3		TTCGTGCACACACACCACGG	115.1	66.14
AAAGCTCCTTAAAGTACCGA	59.13	80.66		AAAGCTCCTTAAAGTACCGA	64.66	64.4
GCATTGGAAAGTGATTACGC	53.5	111.08		GCATTGGAAAGTGATTACGC	168.12	120.09
TGTGCCGCAGCATCAACCTG	194.28	193.07		TGTGCCGCAGCATCAACCTG	206.91	221.04
AGAGTGGAATCTGTTCTCGG	88.69	80.66		AGAGTGGAATCTGTTCTCGG	68.54	67.88
AATGATGCAAACCTAGAGTC	126.7	125.63		AATGATGCAAACCTAGAGTC	95.7	113.13
TGACCAGGGTCCCGTCGCGG	85.88	116.37		TGACCAGGGTCCCGTCGCGG	56.9	73.1
GAGGAGAAGCCAGCGACCCG	122.48	87.28		GAGGAGAAGCCAGCGACCCG	84.06	106.17
GGTAGGGTAGGCGTATCCGA	156.27	88.6		GGTAGGGTAGGCGTATCCGA	36.21	55.69
ACGGACAGCAGCGAGCCCTG	178.79	271.09		ACGGACAGCAGCGAGCCCTG	138.37	308.06
TGTCCGGGAGAAGTGGGCCC	297.05	227.45		TGTCCGGGAGAAGTGGGCCC	235.37	212.33
ATCACAGCCATCAGAAACGG	105.58	136.2		ATCACAGCCATCAGAAACGG	244.42	149.68
AGTGAGGAGGACCACAGCGG	98.55	173.23		AGTGAGGAGGACCACAGCGG	151.31	165.34
TATGCAGCAGCGCTCTCCAA	129.52	154.72		TATGCAGCAGCGCTCTCCAA	49.14	168.82
AAGGTGGTGGCACTGCCCGC	104.18	125.63		AAGGTGGTGGCACTGCCCGC	112.51	123.57
GAGCACTCACCATCTCGCCG	49.27	87.28		GAGCACTCACCATCTCGCCG	122.86	87.02
TTTGAGCCAGCATGTCGCGG	81.65	166.62		TTTGAGCCAGCATGTCGCGG	148.72	264.55
GGCCCGGCATGTAGTAGCGG	16.89	124.3		GGCCCGGCATGTAGTAGCGG	19.4	151.42
GCGCGTGGTACTGCATACGG	14.08	175.88		GCGCGTGGTACTGCATACGG	6.47	196.67
GCAATGCTAGGCAGACCTGG	28.16	199.68		GCAATGCTAGGCAGACCTGG	75.01	156.64
TGACGAGCTTGCTTCCACAA	39.42	227.45		TGACGAGCTTGCTTCCACAA	60.78	231.48
GCTTCATACAGCTCGTCCAA	230.88	136.2		GCTTCATACAGCTCGTCCAA	215.97	128.79
GAGATCTTACCCAGAAGCGT	136.56	170.59		GAGATCTTACCCAGAAGCGT	129.32	174.04
GTGGACAGCCCAGTCCCAGA	85.88	100.5		GTGGACAGCCCAGTCCCAGA	102.16	130.53
ATTCCAGTGCAAGATTCTCA	114.03	96.53		ATTCCAGTGCAAGATTCTCA	254.76	87.02
TTGCCACTTAACCAGTTTGG	252	273.73		TTGCCACTTAACCAGTTTGG	334.94	161.86
AAGCGACACCACCGTAGCAC	128.11	185.13		AAGCGACACCACCGTAGCAC	150.01	135.75
ACAGACTCAAGTATTATCGC	52.09	67.44		ACAGACTCAAGTATTATCGC	42.68	55.69
GATGGACCGCATGATCAGGG	71.8	93.89		GATGGACCGCATGATCAGGG	60.78	59.18
GGGAAGGCAATGGATCGCTG	74.61	122.98		GGGAAGGCAATGGATCGCTG	64.66	93.98
GCACTGCGCGAAGTCCAGGC	99.95	85.95		GCACTGCGCGAAGTCCAGGC	89.23	85.28
GAAGAAGACCCTCCTGAAGG	153.45	101.82		GAAGAAGACCCTCCTGAAGG	108.63	111.39
GGACGAGGACACCAGCACCC	52.09	97.86		GGACGAGGACACCAGCACCC	69.83	102.69
AGTGGAGCAATAATCAGGAA	98.55	121.66		AGTGGAGCAATAATCAGGAA	228.9	93.98
ATAGAAGATCTGCTTCGAAG	91.51	92.57		ATAGAAGATCTGCTTCGAAG	75.01	93.98
ATAGATATAGAGGCCATCAG	271.71	154.72		ATAGATATAGAGGCCATCAG	356.93	137.5
CATGAGCGAAAGCTACACGC	28.16	68.76		CATGAGCGAAAGCTACACGC	51.73	73.1
TCTGTTCCAACTGTAAGCAA	83.06	119.01		TCTGTTCCAACTGTAAGCAA	102.16	114.87
GAGCAACCTCGTCAGCAGCG	181.61	119.01		GAGCAACCTCGTCAGCAGCG	148.72	134.01
GTAGAAACTGGAGTCACACA	85.88	70.09		GTAGAAACTGGAGTCACACA	137.08	111.39
GGAGTAATATTCATACGGCA	81.65	50.25		GGAGTAATATTCATACGGCA	38.8	50.47
GATGGCTGCACATAGACGCC	115.44	84.63		GATGGCTGCACATAGACGCC	117.68	60.92
TAGCTTCTGCTTCACAACCA	228.06	153.39		TAGCTTCTGCTTCACAACCA	130.61	174.04
AATGGCACGCATGCGTCCTA	132.33	99.18		AATGGCACGCATGCGTCCTA	58.19	113.13
TGAGGCAGTGACCCGTAAGA	425.16	261.83		TGAGGCAGTGACCCGTAAGA	318.13	321.98
AGTTTACTTGAAGAAGCCAG	140.78	178.52		AGTTTACTTGAAGAAGCCAG	197.86	132.27
AAACAGCAACTTCAAACCCA	78.84	109.76		AAACAGCAACTTCAAACCCA	234.07	95.72
TAAACAGCATGCCCGCAAGC	118.26	68.76		TAAACAGCATGCCCGCAAGC	63.37	109.65
GGAACGAGAGCGCGAAGCTA	78.84	119.01		GGAACGAGAGCGCGAAGCTA	82.77	102.69
TCTGGTGGACAGGTCAGCGG	164.71	190.42		TCTGGTGGACAGGTCAGCGG	144.84	196.67
GAGGATGACTCTCATCTCGA	47.87	50.25		GAGGATGACTCTCATCTCGA	36.21	60.92
CGGTGGGTGGAACTAAACCG	104.18	97.86		CGGTGGGTGGAACTAAACCG	135.79	134.01
CAAGCCGGGAACTTGCCCAG	160.49	116.37		CAAGCCGGGAACTTGCCCAG	107.34	137.5
GCTTGTGGCAGTCTCCGCGA	133.74	134.88		GCTTGTGGCAGTCTCCGCGA	142.25	203.63
GCAGGAAGGCGCCGTAGCCT	139.37	74.05		GCAGGAAGGCGCCGTAGCCT	50.44	40.03
TTACCCGTCCGAGCGCCCGG	190.05	150.75		TTACCCGTCCGAGCGCCCGG	221.14	125.31
TGTGGCCATGTCCTATCCGC	61.94	113.72		TGTGGCCATGTCCTATCCGC	138.37	104.43
CACGTACGAGGAGAAGGCGG	102.77	128.27		CACGTACGAGGAGAAGGCGG	76.3	132.27
GTACCGGAAGAACGCCACAA	175.97	167.94		GTACCGGAAGAACGCCACAA	253.47	203.63
AGGCGGCGAATGGATAACCG	197.09	182.49		AGGCGGCGAATGGATAACCG	174.58	168.82
GGGTGCTCCATAGATGCCCA	64.76	115.05		GGGTGCTCCATAGATGCCCA	81.47	106.17
TGGGCGCCCAAGAACAAAGG	194.28	146.78		TGGGCGCCCAAGAACAAAGG	56.9	161.86
GGCGCCCAAGAACAAAGGTG	157.67	121.66		GGCGCCCAAGAACAAAGGTG	80.18	125.31
AGAAGCTGACTTCCTCTCGG	68.98	85.95		AGAAGCTGACTTCCTCTCGG	38.8	85.28
AACGGACAAAGAGTTGGCAG	130.93	138.85		AACGGACAAAGAGTTGGCAG	93.11	160.12
ACCATGCGGAAGCCACGCTG	115.44	161.33		ACCATGCGGAAGCCACGCTG	150.01	123.57
TCATGATCAACTTTGGCCGC	288.6	297.53		TCATGATCAACTTTGGCCGC	271.58	207.11
TGTGTTTCAGAGCATGGCGA	373.07	251.25		TGTGTTTCAGAGCATGGCGA	206.91	294.14
GATCTGCGTCTGCTGCACGA	161.9	167.94		GATCTGCGTCTGCTGCACGA	69.83	165.34
GAAGCAAGATAATCCCAAGA	122.48	132.24		GAAGCAAGATAATCCCAAGA	164.24	114.87
ATAAAGCGAACAACATCAGG	111.22	66.12		ATAAAGCGAACAACATCAGG	69.83	87.02
TTTCTGCCAGCTCTTCACAA	154.86	137.53		TTTCTGCCAGCTCTTCACAA	76.3	142.72
GACAGACACAATGCTCCGGC	45.05	74.05		GACAGACACAATGCTCCGGC	91.82	85.28
TTTACCAAATGATTGTCCGC	312.53	125.63		TTTACCAAATGATTGTCCGC	142.25	144.46
CATCTTCATTAGCATACCGG	178.79	91.24		CATCTTCATTAGCATACCGG	156.48	118.35
CACGAAACATGGCATCCAGG	74.61	124.3		CACGAAACATGGCATCCAGG	82.77	120.09
TCTGGCGCGGATGAACCCGC	90.1	66.12		TCTGGCGCGGATGAACCCGC	85.35	62.66
TCTGGGACAGTACAACCGGG	157.67	101.82		TCTGGGACAGTACAACCGGG	91.82	151.42
CTCCAAGTACAAGTTCACGC	95.73	79.34		CTCCAAGTACAAGTTCACGC	98.28	80.06
TGAACACAAGGTCAACATTG	206.95	128.27		TGAACACAAGGTCAACATTG	237.95	161.86
GTTTGGCTGGTTGATTCCAA	190.05	136.2		GTTTGGCTGGTTGATTCCAA	217.26	107.91
GAAAGGTGATGTCAAGCCCT	88.69	141.49		GAAAGGTGATGTCAAGCCCT	93.11	132.27
GCTGCGGTGGAGTAAACCTC	97.14	111.08		GCTGCGGTGGAGTAAACCTC	121.56	134.01
GAGTGGCCAGGATAAAGGCA	105.58	109.76		GAGTGGCCAGGATAAAGGCA	172	123.57
GTGGAATAAGCCTTTGGCCA	185.83	167.94		GTGGAATAAGCCTTTGGCCA	206.91	167.08
CATGGGATCAGCATGCTCCG	160.49	130.91		CATGGGATCAGCATGCTCCG	146.13	170.56
GCTTCTCGCAAGTTATCCCA	64.76	80.66		GCTTCTCGCAAGTTATCCCA	46.56	95.72
TAATACTCACCTTTAGGCCA	285.78	194.39		TAATACTCACCTTTAGGCCA	175.88	240.18
AATCGCCTTGCTCCGCTCGA	91.51	111.08		AATCGCCTTGCTCCGCTCGA	69.83	69.62
AGTGTCCATGGCCCGGACGA	136.56	146.78		AGTGTCCATGGCCCGGACGA	115.1	146.2
GCAGGACATCCTCCGAACCA	150.63	167.94		GCAGGACATCCTCCGAACCA	102.16	174.04
ATCATTGCCAACAACCTCCG	70.39	96.53		ATCATTGCCAACAACCTCCG	36.21	120.09
ACAGGGACAGGACTCGACCG	178.79	227.45		ACAGGGACAGGACTCGACCG	336.24	271.51
AGACAAGTCCGGCAAACCAG	129.52	187.78		AGACAAGTCCGGCAAACCAG	138.37	140.98
GAGGGCCAAACACAATACAC	60.54	54.22		GAGGGCCAAACACAATACAC	29.74	59.18
TTAGCTGGTCCGGCTCGCCG	87.28	140.17		TTAGCTGGTCCGGCTCGCCG	103.46	116.61
CCTGGTGGTGAACTTAACCC	22.52	181.16		CCTGGTGGTGAACTTAACCC	28.45	167.08
AATGAGGAGGACTGTAGAAG	14.08	161.33		AATGAGGAGGACTGTAGAAG	58.19	181.01
GAATGAGGAGGACTGTAGAA	18.3	149.43		GAATGAGGAGGACTGTAGAA	85.35	154.9
GATGGTGCGCTCCAGGGTGA	101.36	101.82		GATGGTGCGCTCCAGGGTGA	91.82	121.83
TTTAGCACAGGACATGTCAA	235.1	149.43		TTTAGCACAGGACATGTCAA	155.19	102.69
TGTGGGATGTGAGGGCTCCG	90.1	191.74		TGTGGGATGTGAGGGCTCCG	103.46	182.75
CATGTGGAATGGAGCAGCCG	198.5	178.52		CATGTGGAATGGAGCAGCCG	177.17	140.98
TGAGCCAGAGAATAATCAGA	70.39	93.89		TGAGCCAGAGAATAATCAGA	71.13	80.06
TTTGGTTATGCCCTTTCCAA	97.14	101.82		TTTGGTTATGCCCTTTCCAA	85.35	116.61
ATCAAAGTCACACAAGGCCA	232.29	234.06		ATCAAAGTCACACAAGGCCA	563.84	191.45
GAGAAACATCAGATTCCAGG	74.61	42.32		GAGAAACATCAGATTCCAGG	50.44	38.29
GTGGCCATAGGGCGCTACGA	161.9	83.31		GTGGCCATAGGGCGCTACGA	60.78	147.94
ACATGCAGACACATTCCCTG	178.79	187.78		ACATGCAGACACATTCCCTG	125.44	167.08
GACATGCAGACACATTCCCT	167.53	161.33		GACATGCAGACACATTCCCT	91.82	149.68
AGACATGCAGACACATTCCC	145	148.11		AGACATGCAGACACATTCCC	168.12	116.61
GCGGACTCCTGCAAGTGCGA	66.17	128.27		GCGGACTCCTGCAAGTGCGA	63.37	81.8
GCACACTTCTCACACTCCGC	160.49	137.53		GCACACTTCTCACACTCCGC	107.34	104.43
GGAGTGTGAGAAGTGTGCCA	225.25	173.23		GGAGTGTGAGAAGTGTGCCA	144.84	123.57
GCCAAGGACTGTGTGTGCAA	191.46	178.52		GCCAAGGACTGTGTGTGCAA	160.36	163.6
CAGCCTCTTACCGGCGGCGC	180.2	87.28		CAGCCTCTTACCGGCGGCGC	78.89	100.95
TCCCTTTGCAGACACAGCCG	185.83	189.1		TCCCTTTGCAGACACAGCCG	205.62	215.82
ACCCGGGCGTCCCTTACCAG	294.23	249.93		ACCCGGGCGTCCCTTACCAG	261.23	212.33
GAACTTACAGGAGATCCAGC	8.45	59.51		GAACTTACAGGAGATCCAGC	27.16	59.18
AGGCTCAAGAGGCTCAAAGG	7.04	149.43		AGGCTCAAGAGGCTCAAAGG	21.98	132.27
TTTCTGGCAGACCTTCGGCA	56.31	169.26		TTTCTGGCAGACCTTCGGCA	32.33	123.57
TATCCAGAGAGCTTCGACCA	36.6	189.1		TATCCAGAGAGCTTCGACCA	59.49	139.24
GACAGCACTTACCTTGAGGA	133.74	107.11		GACAGCACTTACCTTGAGGA	135.79	140.98
GGGCCGGCTGTCAAAGGCCA	66.17	58.18		GGGCCGGCTGTCAAAGGCCA	40.09	87.02
GCTGCCCTGGATTACGGCCC	92.91	85.95		GCTGCCCTGGATTACGGCCC	155.19	76.58
CGTGTGCATGGCCACACCCA	368.84	177.2		CGTGTGCATGGCCACACCCA	328.48	161.86
GGTGGCCCACACTCCAGCCG	60.54	25.13		GGTGGCCCACACTCCAGCCG	25.86	36.55
TCTCAGGGACTTGCTTCCAA	7.04	11.9		TCTCAGGGACTTGCTTCCAA	6.47	15.66
AATGCCAGAAATCAACGCCA	88.69	111.08		AATGCCAGAAATCAACGCCA	76.3	139.24
TTAGGTGGCTGAATCCACAG	133.74	58.18		TTAGGTGGCTGAATCCACAG	85.35	71.36
ACTGATACTTACACACCAGG	60.54	68.76		ACTGATACTTACACACCAGG	112.51	81.8
AGTGAACCACGAGACTGCCA	98.55	166.62		AGTGAACCACGAGACTGCCA	196.57	140.98
ATGGCTACACCACTGCCTGG	212.58	198.36		ATGGCTACACCACTGCCTGG	191.4	186.23
GCAGCCAGCATCCTTTCAGA	43.64	93.89		GCAGCCAGCATCCTTTCAGA	58.19	93.98
AGCTCGGCAACAAGAACCTG	170.34	161.33		AGCTCGGCAACAAGAACCTG	80.18	113.13
AAGCGCCCACATCAGAGCTG	143.6	195.71		AAGCGCCCACATCAGAGCTG	168.12	182.75
AAAGCCCAACATGTGGACCA	104.18	208.93		AAAGCCCAACATGTGGACCA	100.87	194.93
TGTCGGCAAGCTCCTGGAGA	195.68	216.87		TGTCGGCAAGCTCCTGGAGA	151.31	184.49
TTACAGAGAACAATGGCAGA	143.6	167.94		TTACAGAGAACAATGGCAGA	190.1	207.11
AAGCACGAACTTCTTGGAGA	161.9	93.89		AAGCACGAACTTCTTGGAGA	107.34	88.76
GCTGCTGAATGACAAGCCTG	91.51	101.82		GCTGCTGAATGACAAGCCTG	58.19	85.28
ACAGGTGATCAAGTACACAC	81.65	78.02		ACAGGTGATCAAGTACACAC	75.01	53.95
GGAGGAGACAATCTTTCCGG	52.09	89.92		GGAGGAGACAATCTTTCCGG	24.57	71.36
GAAGGCACCATCAATGCCAC	54.9	120.34		GAAGGCACCATCAATGCCAC	46.56	144.46
TCCTGCCAACAGCTTCGCCT	36.6	125.63		TCCTGCCAACAGCTTCGCCT	46.56	76.58
TGAAAGGCTACAGGAACAGA	64.76	137.53		TGAAAGGCTACAGGAACAGA	121.56	111.39
GCGAGCAGAAGCCTTGGCCA	105.58	177.2		GCGAGCAGAAGCCTTGGCCA	60.78	149.68
GTTATAACAGCTGGTCCCAG	209.76	171.91		GTTATAACAGCTGGTCCCAG	257.35	146.2
AGTATAGGTTTACTTAGCCC	150.63	178.52		AGTATAGGTTTACTTAGCCC	253.47	236.7
ATAATCAGGATCATTAGCCC	170.34	170.59		ATAATCAGGATCATTAGCCC	165.53	172.3
ACTGCGATGGACGCCTTAGA	126.7	161.33		ACTGCGATGGACGCCTTAGA	285.8	186.23
TTGAAGAACAGCTGCTGCAG	233.69	279.02		TTGAAGAACAGCTGCTGCAG	193.98	222.78
GAAGAAGGCACTCACTCCAT	73.21	87.28		GAAGAAGGCACTCACTCCAT	73.71	87.02
GGCGGTGATGTAGAGAACGG	70.39	70.09		GGCGGTGATGTAGAGAACGG	166.82	64.4
GGACGATTGTCACCAGCCAG	132.33	163.97		GGACGATTGTCACCAGCCAG	53.02	158.38
TTTCGACGGGAACTCGGCCA	277.34	148.11		TTTCGACGGGAACTCGGCCA	86.65	120.09
CTTGAAGCGCCACAGCAAGG	83.06	112.4		CTTGAAGCGCCACAGCAAGG	124.15	99.21
GAAGTGTTTCACCACGCGCA	106.99	99.18		GAAGTGTTTCACCACGCGCA	172	127.05
GGACCTCAGACTCCTGCCCG	122.48	138.85		GGACCTCAGACTCCTGCCCG	139.67	146.2
ATTGAGAATCATCTTCACCC	70.39	68.76		ATTGAGAATCATCTTCACCC	124.15	120.09
CGACAGAGATATCGGAGCCA	253.4	203.64		CGACAGAGATATCGGAGCCA	174.58	196.67
GATGGCAGAAGGTGGCCAAG	33.79	116.37		GATGGCAGAAGGTGGCCAAG	85.35	123.57
TTGAACTCAGGACAGCACCA	188.65	204.97		TTGAACTCAGGACAGCACCA	241.83	144.46
GAATTACTACCACAGCTCCG	60.54	124.3		GAATTACTACCACAGCTCCG	90.53	120.09
CCTGGTCACCCTCCTCCTGG	268.89	223.48		CCTGGTCACCCTCCTCCTGG	200.45	201.89
TCTCTGCAGCACATCCACGC	7.04	7.93		TCTCTGCAGCACATCCACGC	6.47	15.66
GACATCTGAGGACTGCTCCA	104.18	132.24		GACATCTGAGGACTGCTCCA	73.71	106.17
GCAGGGCAGGGCCATCTGTT	145	71.41		GCAGGGCAGGGCCATCTGTT	142.25	123.57
CACAGCGGAAGGCATCGCCC	7.04	72.73		CACAGCGGAAGGCATCGCCC	18.11	48.73
AGGAGAAGACTTCTTGGTGA	215.39	191.74		AGGAGAAGACTTCTTGGTGA	135.79	168.82
AAAGACATCCACCAGGCCGA	163.3	202.32		AAAGACATCCACCAGGCCGA	129.32	149.68
ATCGCCCGGATCCTTCGGCC	119.66	126.95		ATCGCCCGGATCCTTCGGCC	243.12	109.65
GTGGATTGGTGCCTACCTGG	137.96	138.85		GTGGATTGGTGCCTACCTGG	49.14	170.56
GTTGCAGCACCGCATCCTGA	45.05	103.14		GTTGCAGCACCGCATCCTGA	122.86	123.57
AGCAGCCAGCATGTTCGGGA	45.05	91.24		AGCAGCCAGCATGTTCGGGA	86.65	116.61
GAAGACAGACCAGTTCCTGA	83.06	78.02		GAAGACAGACCAGTTCCTGA	33.62	83.54
ACGCCAACCAGCCTACCGTG	54.9	169.26		ACGCCAACCAGCCTACCGTG	67.25	219.3
TCGGAGGGTCTTCATCGCTG	39.42	187.78		TCGGAGGGTCTTCATCGCTG	84.06	205.37
CAAGTGGAACCCTACTGCAG	15.49	125.63		CAAGTGGAACCCTACTGCAG	15.52	187.97
AAAGAGTGAGTACTCGGAGC	35.19	66.12		AAAGAGTGAGTACTCGGAGC	46.56	45.25
CCAGAGGTAGATGTTCTCGT	160.49	154.72		CCAGAGGTAGATGTTCTCGT	131.91	207.11
GTGGTACAAGACACTATCTG	130.93	153.39		GTGGTACAAGACACTATCTG	170.7	205.37
TCGCTCCACAGATCTACCGG	157.67	261.83		TCGCTCCACAGATCTACCGG	108.63	285.43
GTCACTGAAATTGGTCGCCA	95.73	117.69		GTCACTGAAATTGGTCGCCA	135.79	73.1
AGCTGGCACATGCCAACCGG	43.64	76.7		AGCTGGCACATGCCAACCGG	181.05	106.17
GCGGCAAACAGCCAGCGCAC	145	126.95		GCGGCAAACAGCCAGCGCAC	87.94	87.02
GGAGGACACAGCTGCCACGG	88.69	95.21		GGAGGACACAGCTGCCACGG	28.45	93.98
TGGAGAAGACCATGCGCCGG	209.76	236.7		TGGAGAAGACCATGCGCCGG	208.21	278.47
GCAAGGTCAGGTTGTAGCCT	80.24	40.99		GCAAGGTCAGGTTGTAGCCT	94.4	43.51
GCAGGAGGTCAGCATGCCCG	130.93	109.76		GCAGGAGGTCAGCATGCCCG	47.85	90.5
TGGGCACGTGAACAACCTCA	129.52	140.17		TGGGCACGTGAACAACCTCA	94.4	104.43
GAGCCAGGAAACAGCCCTGG	80.24	101.82		GAGCCAGGAAACAGCCCTGG	122.86	128.79
AGAAGCGAAAGTCTTCCCTG	143.6	166.62		AGAAGCGAAAGTCTTCCCTG	100.87	120.09
GAGCTCGCACATGTCCACCG	97.14	113.72		GAGCTCGCACATGTCCACCG	78.89	104.43
GGAGGACCGGATCAACGCCA	28.16	76.7		GGAGGACCGGATCAACGCCA	29.74	74.84
TGAGAAGAGACTCCTCCTGG	208.35	207.61		TGAGAAGAGACTCCTCCTGG	186.22	201.89
GGTGAACACGCCTTTCCTGA	174.57	109.76		GGTGAACACGCCTTTCCTGA	122.86	127.05
GGAAGTCGCACTCTGTCAGG	80.24	137.53		GGAAGTCGCACTCTGTCAGG	139.67	116.61
TGAGAGAAGACGATCTCCAG	139.37	111.08		TGAGAGAAGACGATCTCCAG	96.99	146.2
TTCTGAGGGCTGCTCCACGG	332.24	218.19		TTCTGAGGGCTGCTCCACGG	225.02	257.59
GGAGGAAATCACCTTAAAGC	66.17	59.51		GGAGGAAATCACCTTAAAGC	67.25	81.8
GTGGCACAGGGCCTTTACCA	166.12	158.68		GTGGCACAGGGCCTTTACCA	126.74	161.86
TGTCTCCGACTTCCTCACCA	257.63	138.85		TGTCTCCGACTTCCTCACCA	128.03	132.27
ATAGCCAGAGCCGATAAGCA	216.8	226.13		ATAGCCAGAGCCGATAAGCA	126.74	247.14
TGTAGCCAGCAGCCGCCCGG	87.28	263.15		TGTAGCCAGCAGCCGCCCGG	126.74	222.78
GAGGCGGACGCTCTCCACTG	16.89	37.03		GAGGCGGACGCTCTCCACTG	41.38	50.47
GAGGCTACAAACTCGCCGTA	50.68	75.38		GAGGCTACAAACTCGCCGTA	54.32	111.39
GCTGAACCGGAGACACCGCA	77.43	105.79		GCTGAACCGGAGACACCGCA	49.14	147.94
GAAGACCGACCGGCTGGCTG	121.07	149.43		GAAGACCGACCGGCTGGCTG	115.1	106.17
GAAGCTCATTAGCCAGGCCC	115.44	141.49		GAAGCTCATTAGCCAGGCCC	128.03	109.65
GCAGGGTCAGGTAGAGCCCG	136.56	97.86		GCAGGGTCAGGTAGAGCCCG	78.89	97.46
TGGGAGCCACGCCCTCGCTG	92.91	160.01		TGGGAGCCACGCCCTCGCTG	140.96	135.75
TCTGCACATCACATATCCCA	52.09	70.09		TCTGCACATCACATATCCCA	118.98	67.88
GCCTGTTCACAGCATCACGG	181.61	89.92		GCCTGTTCACAGCATCACGG	91.82	81.8
TTTCAGAAATCTCAGCGCCC	219.62	136.2		TTTCAGAAATCTCAGCGCCC	218.55	116.61
GGAACCAGAACCGAATCCTG	142.19	97.86		GGAACCAGAACCGAATCCTG	94.4	90.5
AAGCCTGTGCACCTGGGCCT	173.16	182.49		AAGCCTGTGCACCTGGGCCT	173.29	149.68
ACTGGCAGTGCTCATCAGGA	136.56	111.08		ACTGGCAGTGCTCATCAGGA	64.66	135.75
ACACTCACCAAACACTGCAG	80.24	105.79		ACACTCACCAAACACTGCAG	159.07	73.1
GAAGTGGGACCAGTCCTCGA	102.77	95.21		GAAGTGGGACCAGTCCTCGA	78.89	93.98
CCGGCGCACACACAAGACCG	195.68	227.45		CCGGCGCACACACAAGACCG	181.05	177.53
AGCGCACACACAGCGCCGAG	47.87	78.02		AGCGCACACACAGCGCCGAG	49.14	62.66
AGCGCACGCACAGCTCCGAG	170.34	165.3		AGCGCACGCACAGCTCCGAG	162.95	123.57
AAAGACCTACAAGCCAGCTG	261.85	186.45		AAAGACCTACAAGCCAGCTG	218.55	181.01
ACGGGATGCGGACCAGGCCG	174.57	140.17		ACGGGATGCGGACCAGGCCG	151.31	151.42
GGTACTGGAAATCTCTGCCT	71.8	89.92		GGTACTGGAAATCTCTGCCT	121.56	78.32
ACTCACATGGTACATAGACG	91.51	160.01		ACTCACATGGTACATAGACG	303.91	113.13
GGTGGCGCAGAACCACACTC	25.34	56.86		GGTGGCGCAGAACCACACTC	50.44	60.92
CGTAGCGGCCGAAGACGCGG	12.67	14.55		CGTAGCGGCCGAAGACGCGG	6.47	26.11
GAAGCGCTGCATCTCTGCAA	108.4	108.43		GAAGCGCTGCATCTCTGCAA	38.8	113.13
TACGAGTGAAAGCCAACCTG	102.77	150.75		TACGAGTGAAAGCCAACCTG	63.37	146.2
CAAACGGCGAGCTGTCGCCG	83.06	108.43		CAAACGGCGAGCTGTCGCCG	133.2	111.39
TGTCTGAGAAGTAAACCCGT	159.08	165.3		TGTCTGAGAAGTAAACCCGT	32.33	137.5
ATGCAAATTGTCGCATCCGA	105.58	93.89		ATGCAAATTGTCGCATCCGA	124.15	64.4
GATGAAGGGTTTGACCCGGG	28.16	80.66		GATGAAGGGTTTGACCCGGG	71.13	71.36
TAACTACCAGAGCACCACCC	61.94	175.88		TAACTACCAGAGCACCACCC	54.32	167.08
CAAGGGACCAGAGCTCCTCG	132.33	210.26		CAAGGGACCAGAGCTCCTCG	135.79	196.67
ACAGCAAGGGAATCATGCAC	80.24	89.92		ACAGCAAGGGAATCATGCAC	46.56	93.98
ATTCTGGAGAACCTTCGTGG	150.63	163.97		ATTCTGGAGAACCTTCGTGG	103.46	172.3
GAGGCTCACGTCCCGAGCTG	195.68	153.39		GAGGCTCACGTCCCGAGCTG	252.18	193.19
ATTACGCTAAACTGGAGCCC	312.53	167.94		ATTACGCTAAACTGGAGCCC	226.31	147.94
TCCCGGACAGGTATGGACCG	170.34	137.53		TCCCGGACAGGTATGGACCG	87.94	104.43
TTGAGGACATGAACCGCCGG	163.3	232.74		TTGAGGACATGAACCGCCGG	172	231.48
AGAAACACTACAAGTAGAGG	73.21	83.31		AGAAACACTACAAGTAGAGG	95.7	81.8
CAGCAGCATGGAGTTCCCGT	167.53	214.22		CAGCAGCATGGAGTTCCCGT	107.34	245.4
TCAGCAGCATGGAGTTCCCG	146.41	189.1		TCAGCAGCATGGAGTTCCCG	319.42	240.18
GAAAGCAGCACACTCACTGG	174.57	173.23		GAAAGCAGCACACTCACTGG	153.89	175.78
GAGACCCGCCGCGGACACCA	154.86	161.33		GAGACCCGCCGCGGACACCA	116.39	153.16
TCGGAAATAAGCCTCTGACA	36.6	170.59		TCGGAAATAAGCCTCTGACA	43.97	196.67
AGGAAGAAAGCGCCAAGGCG	11.26	101.82		AGGAAGAAAGCGCCAAGGCG	23.28	81.8
CAAGCGACGGATCCTTTCTG	35.19	166.62		CAAGCGACGGATCCTTTCTG	87.94	205.37
CAACGAAGACACTTCAGCCC	115.44	215.55		CAACGAAGACACTTCAGCCC	227.61	278.47
CAGGGCACCTCCTCTCGCCG	136.56	146.78		CAGGGCACCTCCTCTCGCCG	201.74	139.24
ATTGGCATCGGAGTGGGCGC	98.55	133.56		ATTGGCATCGGAGTGGGCGC	227.61	156.64
GATAGACTGGGCTGCCACCA	218.21	117.69		GATAGACTGGGCTGCCACCA	165.53	167.08
GAGGTGGGAGAGCACCGTGT	95.73	134.88		GAGGTGGGAGAGCACCGTGT	46.56	142.72
GGTGTGCTGCGACAGGAGCG	116.85	83.31		GGTGTGCTGCGACAGGAGCG	94.4	106.17
GGAGGCCCTACTTTGCGCTC	163.3	97.86		GGAGGCCCTACTTTGCGCTC	90.53	106.17
GTTGGCCAAATCCTTCTCCA	57.72	74.05		GTTGGCCAAATCCTTCTCCA	226.31	74.84
TGCAGCAGGCACCATCACGG	83.06	152.07		TGCAGCAGGCACCATCACGG	116.39	181.01
TTTCTTAAGACGCTGCGCAG	43.64	145.46		TTTCTTAAGACGCTGCGCAG	34.92	135.75
TGAGCTGGAAGAATTCAACA	16.89	63.47		TGAGCTGGAAGAATTCAACA	33.62	53.95
TGTGAATCGGCACGGTCCTG	80.24	149.43		TGTGAATCGGCACGGTCCTG	204.33	140.98
AAATTACCGAGCCAGCCAGC	250.59	169.26		AAATTACCGAGCCAGCCAGC	134.49	147.94
GACAGCGAGGGCTATGACCA	170.34	113.72		GACAGCGAGGGCTATGACCA	144.84	149.68
GTGATGGCGAAAGAGCCGGA	70.39	83.31		GTGATGGCGAAAGAGCCGGA	85.35	59.18
CAATGAGAGGACCTACCAGG	405.45	228.77		CAATGAGAGGACCTACCAGG	422.88	234.96
TGAGTGGGAAGCCTCTCCTG	87.28	189.1		TGAGTGGGAAGCCTCTCCTG	146.13	128.79
GCGTGTAGGAGCCTTCACTA	291.41	134.88		GCGTGTAGGAGCCTTCACTA	161.65	187.97
TGCCTGCGCCCACAATCCCA	80.24	169.26		TGCCTGCGCCCACAATCCCA	89.23	130.53
ATCGCCGCCGCCTTCCACCC	213.99	219.51		ATCGCCGCCGCCTTCCACCC	181.05	229.74
GATCGCCGCCGCCTTCCACC	80.24	157.36		GATCGCCGCCGCCTTCCACC	140.96	99.21
GACGGAGCAGGAGCTGGCCA	143.6	103.14		GACGGAGCAGGAGCTGGCCA	104.75	127.05
GCTGCACGCTGTCACCCGCG	129.52	153.39		GCTGCACGCTGTCACCCGCG	223.73	137.5
CATGTCGTCCACCAGCACCG	312.53	272.41		CATGTCGTCCACCAGCACCG	349.17	278.47
GCAGCGCCAGGCTCTCACAG	261.85	163.97		GCAGCGCCAGGCTCTCACAG	344	163.6
GCAGCGGGTAGTACAGGCGG	33.79	72.73		GCAGCGGGTAGTACAGGCGG	60.78	52.21
AAGCAGGCTGGAGCTTCCGA	115.44	116.37		AAGCAGGCTGGAGCTTCCGA	121.56	158.38
GAATGGTGAGCAGCTCCAGG	152.04	132.24		GAATGGTGAGCAGCTCCAGG	91.82	200.15
GCTGGGTCCCGTGTTGACCG	126.7	89.92		GCTGGGTCCCGTGTTGACCG	218.55	99.21
GCACACTTTCGGCTGCCCAG	88.69	88.6		GCACACTTTCGGCTGCCCAG	78.89	104.43
GAGTTGGAGCAGATGCCCGC	111.22	117.69		GAGTTGGAGCAGATGCCCGC	76.3	132.27
CAGATGGGTGGCCCAGCCCG	147.82	170.59		CAGATGGGTGGCCCAGCCCG	130.61	102.69
AACTCCATCAAGGTGTACCA	25.34	85.95		AACTCCATCAAGGTGTACCA	161.65	45.25
GATATGGGTGGACACTCTGG	232.29	245.96		GATATGGGTGGACACTCTGG	196.57	170.56
ATAAACTGGGTCATCAGCGT	270.3	207.61		ATAAACTGGGTCATCAGCGT	165.53	228
AATTCAGAAGGAGGCTCCAG	242.14	222.16		AATTCAGAAGGAGGCTCCAG	274.16	233.22
GGAGCCATGTAAATGCAAGG	32.38	81.99		GGAGCCATGTAAATGCAAGG	29.74	80.06
GTGACAGCAACACCTGGCGC	121.07	137.53		GTGACAGCAACACCTGGCGC	89.23	97.46
ACGTGGAGAGTTTGCTCCCG	211.17	146.78		ACGTGGAGAGTTTGCTCCCG	250.88	168.82
TTCCAGGAAGGCCAACACGG	152.04	101.82		TTCCAGGAAGGCCAACACGG	41.38	123.57
ACGGTTCATCTTGAGCCCGG	104.18	132.24		ACGGTTCATCTTGAGCCCGG	90.53	135.75
GTCAGAAGCAGCCGTCCCTG	254.81	211.58		GTCAGAAGCAGCCGTCCCTG	192.69	231.48
TTAGTGTACAGTATCCTCGA	121.07	156.04		TTAGTGTACAGTATCCTCGA	113.8	106.17
TTGACAATGAATTCCGACGG	194.28	148.11		TTGACAATGAATTCCGACGG	188.81	161.86
TGGGCACCATGAGAAGGGCA	213.99	152.07		TGGGCACCATGAGAAGGGCA	301.32	153.16
CAGGTGCTAACCCTGCCCAA	121.07	158.68		CAGGTGCTAACCCTGCCCAA	126.74	151.42
ACACAGACCAGAATTATCGA	88.69	83.31		ACACAGACCAGAATTATCGA	27.16	66.14
GTGGAAGCGCGAGATGCCCA	94.32	117.69		GTGGAAGCGCGAGATGCCCA	76.3	95.72
CGTGCCTGAAGACACCCGTG	222.43	238.03		CGTGCCTGAAGACACCCGTG	111.22	163.6
GGCACTCGCCACCAGCACGG	30.97	54.22		GGCACTCGCCACCAGCACGG	50.44	66.14
ACTCTCGGTGTCGACGCCGG	87.28	198.36		ACTCTCGGTGTCGACGCCGG	223.73	163.6
TGTACCCAGATTCTCCACCA	191.46	214.22		TGTACCCAGATTCTCCACCA	121.56	234.96
GTGAAGGCCACCTTGGGCCG	95.73	99.18		GTGAAGGCCACCTTGGGCCG	116.39	100.95
AGAGGAGAAGGTCATTCCGC	92.91	116.37		AGAGGAGAAGGTCATTCCGC	117.68	140.98
GAGCATCTGAAACCTACCTG	211.17	203.64		GAGCATCTGAAACCTACCTG	325.89	181.01
TCACCAGAGGATTGTGGCCA	211.17	186.45		TCACCAGAGGATTGTGGCCA	135.79	212.33
AAAGCAGCGCAGCGCCCGGG	156.27	93.89		AAAGCAGCGCAGCGCCCGGG	107.34	165.34
GAAACCACAACATTGACAGT	116.85	133.56		GAAACCACAACATTGACAGT	129.32	125.31
ACAACATTGACAGTTGGTGG	137.96	103.14		ACAACATTGACAGTTGGTGG	49.14	161.86
GCAGTATGCTGTCTTGCCGA	88.69	79.34		GCAGTATGCTGTCTTGCCGA	168.12	97.46
AGTATGCTGTCTTGCCGACG	328.02	199.68		AGTATGCTGTCTTGCCGACG	124.15	170.56
TCTCAGCGAAGACCGCACCC	8.45	9.26		TCTCAGCGAAGACCGCACCC	55.61	17.4
TTTGGATTCAGTGTGTGCAG	319.57	251.25		TTTGGATTCAGTGTGTGCAG	375.03	212.33
GATGGCGATCAAAGAGCGCG	59.13	68.76		GATGGCGATCAAAGAGCGCG	21.98	66.14
CAGGATCTTCAACATTCCAG	94.32	89.92		CAGGATCTTCAACATTCCAG	71.13	69.62
GGTGCAGCCCAAGCACGAAG	22.52	25.13		GGTGCAGCCCAAGCACGAAG	25.86	38.29
CTTGAGGCTTATCATCACCA	95.73	146.78		CTTGAGGCTTATCATCACCA	85.35	95.72
CAAAGACCACGGCTCCCACA	281.56	261.83		CAAAGACCACGGCTCCCACA	258.64	309.8
CTTCAAAGAAACCACTTCAG	233.69	125.63		CTTCAAAGAAACCACTTCAG	196.57	130.53
GGCGGCCTTTGAGAGAGCAG	68.98	84.63		GGCGGCCTTTGAGAGAGCAG	109.92	95.72
AAGTGCAGACAAACCCACCG	139.37	142.82		AAGTGCAGACAAACCCACCG	130.61	140.98
CCAAGTGCAGACAAACCCAC	118.26	148.11		CCAAGTGCAGACAAACCCAC	126.74	116.61
AAGGGTCATTGTCACCAAAG	191.46	119.01		AAGGGTCATTGTCACCAAAG	124.15	99.21
AGGGCGACTGTCCACATCCC	342.1	248.61		AGGGCGACTGTCCACATCCC	213.38	186.23
GCTGCTTTAAACCATAGAGC	83.06	95.21		GCTGCTTTAAACCATAGAGC	14.23	50.47
AAAGTAGAGGCCTTCACACG	246.36	175.88		AAAGTAGAGGCCTTCACACG	265.11	196.67
GAGGAGCTGGACGGCTTCGA	106.99	117.69		GAGGAGCTGGACGGCTTCGA	182.34	113.13
AATGTGCTGACTCATAACCT	198.5	216.87		AATGTGCTGACTCATAACCT	268.99	181.01
AATGACGAGGGTCTCTGGCA	73.21	92.57		AATGACGAGGGTCTCTGGCA	95.7	85.28
AAACTACAAGGAGCTGAGCA	94.32	93.89		AAACTACAAGGAGCTGAGCA	156.48	95.72
AGTTGGCAAGATGGCGCCGG	109.81	181.16		AGTTGGCAAGATGGCGCCGG	73.71	198.41
AATCAAGAAGCTGCACACGT	219.62	146.78		AATCAAGAAGCTGCACACGT	95.7	104.43
TCAGCAAGGACGGAAGGCTG	159.08	210.26		TCAGCAAGGACGGAAGGCTG	106.04	214.07
AACCACTGCAAGTTTAGCAC	184.42	133.56		AACCACTGCAAGTTTAGCAC	56.9	127.05
AAGACCACAACTGATAACTC	60.54	85.95		AAGACCACAACTGATAACTC	118.98	109.65
GAACCGAGCTGAAGCTGCCA	19.71	148.11		GAACCGAGCTGAAGCTGCCA	102.16	153.16
TCAAAGAAGCAGTATCGGCA	52.09	236.7		TCAAAGAAGCAGTATCGGCA	62.07	278.47
TTGGTACTACCAGGTAACGT	129.52	163.97		TTGGTACTACCAGGTAACGT	142.25	154.9
AGAAGTACGACCGGCAGCTG	98.55	247.28		AGAAGTACGACCGGCAGCTG	76.3	201.89
ATGACCGGCCACCACGGCTG	320.98	197.03		ATGACCGGCCACCACGGCTG	164.24	200.15
TACAGCTTGTGCCAATGCGA	14.08	37.03		TACAGCTTGTGCCAATGCGA	25.86	27.85
GGAGGGCCCGTACCTCGCTG	88.69	89.92		GGAGGGCCCGTACCTCGCTG	20.69	93.98
GAGGCGGCCTCAGCACCTGA	66.17	150.75		GAGGCGGCCTCAGCACCTGA	290.97	104.43
ACAGAGTAAAGCCACCACAT	183.01	252.57		ACAGAGTAAAGCCACCACAT	387.96	240.18
GATGCCAAACATCAGTCCAT	133.74	108.43		GATGCCAAACATCAGTCCAT	58.19	140.98
GCATTGGCTCAAGCACCCAG	115.44	134.88		GCATTGGCTCAAGCACCCAG	60.78	160.12
GGACAGGACGATCATCATGG	188.65	167.94		GGACAGGACGATCATCATGG	98.28	200.15
TATGATGGAGACTTCCACGG	68.98	111.08		TATGATGGAGACTTCCACGG	166.82	146.2
TACAGAGCTCGGCTGAGCCG	90.1	113.72		TACAGAGCTCGGCTGAGCCG	135.79	139.24
TTTCCCTTTATACCTGACCA	368.84	264.47		TTTCCCTTTATACCTGACCA	293.56	335.91
GCAGGGCCTAGCTCACCTGG	111.22	178.52		GCAGGGCCTAGCTCACCTGG	143.55	181.01
GCAGTCAAAGACCACCGCGC	115.44	99.18		GCAGTCAAAGACCACCGCGC	43.97	81.8
TCGAGAAGGCCTCAGAACTG	204.13	214.22		TCGAGAAGGCCTCAGAACTG	153.89	262.81
ACCGCCGAAGATGCGCGCCA	154.86	138.85		ACCGCCGAAGATGCGCGCCA	100.87	107.91
GACGCGATGACCCTGAACGG	71.8	145.46		GACGCGATGACCCTGAACGG	117.68	146.2
CAAGAGGTGGGTGTTCTCCA	18.3	193.07		CAAGAGGTGGGTGTTCTCCA	12.93	135.75
TGGACGTGCACATTACTCCG	16.89	206.29		TGGACGTGCACATTACTCCG	27.16	210.59
GATGGACAGACCAATAAGGG	19.71	140.17		GATGGACAGACCAATAAGGG	32.33	177.53
GGTTCCGCGATGGTAGGCGG	28.16	128.27		GGTTCCGCGATGGTAGGCGG	37.5	107.91
TCCACTGCTGGACAGACCCG	168.94	166.62		TCCACTGCTGGACAGACCCG	186.22	221.04
TGTGAAGGGCGCCAATGCCG	91.51	204.97		TGTGAAGGGCGCCAATGCCG	120.27	219.3
TCTACAGGACCTCACCGCAG	91.51	138.85		TCTACAGGACCTCACCGCAG	37.5	125.31
ATATCCCAAGGACTCTTCCA	91.51	116.37		ATATCCCAAGGACTCTTCCA	65.95	104.43
GCATCCCGCACACCCTCCCA	340.69	220.84		GCATCCCGCACACCCTCCCA	252.18	201.89
TACCGGCCTACCGGACCCTG	188.65	214.22		TACCGGCCTACCGGACCCTG	239.24	261.07
GGCGCTGCCACCTCCTACGA	90.1	125.63		GGCGCTGCCACCTCCTACGA	90.53	139.24
ATGTGGTAGCTGCTTTGCGC	188.65	177.2		ATGTGGTAGCTGCTTTGCGC	165.53	123.57
AACCTGAGGATACCTAGAGG	111.22	134.88		AACCTGAGGATACCTAGAGG	87.94	114.87
GTACCTGAACGTGTACGCGC	18.3	34.38		GTACCTGAACGTGTACGCGC	15.52	33.07
ACACCAGCACCACTTTCTCG	147.82	112.4		ACACCAGCACCACTTTCTCG	112.51	156.64
ACGGACGACAGCCACGCGCG	98.55	89.92		ACGGACGACAGCCACGCGCG	161.65	104.43
GAGAAGCAAGTTCGAGAACG	170.34	115.05		GAGAAGCAAGTTCGAGAACG	93.11	135.75
AGCGTGCCTGGCGTTCCTCG	142.19	125.63		AGCGTGCCTGGCGTTCCTCG	116.39	106.17
GAGAGACAGATTGGTTCCTG	274.52	169.26		GAGAGACAGATTGGTTCCTG	288.39	156.64
TAGAGACAGGTCTCATCGGG	161.9	104.47		TAGAGACAGGTCTCATCGGG	98.28	107.91
CGAGCAATGGGAATTCACGC	66.17	44.96		CGAGCAATGGGAATTCACGC	23.28	40.03
TTTGGCGCAACCCATCCTGG	125.29	220.84		TTTGGCGCAACCCATCCTGG	174.58	201.89
GAGATGGAAGAGCTGCTCAG	236.51	198.36		GAGATGGAAGAGCTGCTCAG	232.78	156.64
TCTCAGCATAGACATTGCCC	7.04	6.61		TCTCAGCATAGACATTGCCC	6.47	12.18
GAAGGTGCTCAAATGCGGCG	92.91	122.98		GAAGGTGCTCAAATGCGGCG	129.32	128.79
TATCCGGCCTACGCGGGCGG	150.63	156.04		TATCCGGCCTACGCGGGCGG	234.07	120.09
AACCAGCCGCACAAGTGCCG	177.38	126.95		AACCAGCCGCACAAGTGCCG	78.89	144.46
TGCGCGCCAAGGACCAGCGG	209.76	198.36		TGCGCGCCAAGGACCAGCGG	153.89	163.6
GAAGCGCCGCAGCAGCTGGA	30.97	43.64		GAAGCGCCGCAGCAGCTGGA	32.33	46.99
TCCGACAGAGAGGGCACCGG	92.91	236.7		TCCGACAGAGAGGGCACCGG	256.06	189.71
GCGGCTGGACGCTTTGCTGG	126.7	216.87		GCGGCTGGACGCTTTGCTGG	50.44	121.83
AATGGGCACGAAGAGTGGGT	98.55	104.47		AATGGGCACGAAGAGTGGGT	156.48	99.21
AGACCGTGCTGCCGCCGCCA	339.28	290.92		AGACCGTGCTGCCGCCGCCA	319.42	301.1
TGAGGCGCAGCGCAGCCACG	60.54	59.51		TGAGGCGCAGCGCAGCCACG	64.66	66.14
GAAACAATGCACCTCGCGCA	123.89	105.79		GAAACAATGCACCTCGCGCA	64.66	93.98
AGAAACAATGCACCTCGCGC	102.77	100.5		AGAAACAATGCACCTCGCGC	161.65	97.46
CCAGCGCCCATAGCTTGCCG	133.74	92.57		CCAGCGCCCATAGCTTGCCG	43.97	106.17
CGACCAGAGCCGTTTCGCCA	190.05	182.49		CGACCAGAGCCGTTTCGCCA	96.99	123.57
GTGGTGAGCATCGAGCAGGG	191.46	154.72		GTGGTGAGCATCGAGCAGGG	91.82	104.43
GGGAGTGCAGGAGAGCACCG	26.75	26.45		GGGAGTGCAGGAGAGCACCG	11.64	45.25
AGGACCTGGAGGCCAACACG	125.29	126.95		AGGACCTGGAGGCCAACACG	89.23	114.87
TAGGCGGCGCACCCTGCGCT	45.05	89.92		TAGGCGGCGCACCCTGCGCT	69.83	128.79
GCTGGTGCAGGGCAAGGGCG	52.09	48.93		GCTGGTGCAGGGCAAGGGCG	68.54	55.69
GAGGAAAGGGACGAGTCCGA	109.81	89.92		GAGGAAAGGGACGAGTCCGA	71.13	74.84
GGTCAGCAACGGGAAATCGA	164.71	92.57		GGTCAGCAACGGGAAATCGA	169.41	66.14
CCAGCCGTGGCACAACGCGG	88.69	103.14		CCAGCCGTGGCACAACGCGG	59.49	125.31
TGTGCGCAAATACATGCAGA	147.82	182.49		TGTGCGCAAATACATGCAGA	267.7	182.75
GCAGGGCCACCAACATGCAG	38.01	89.92		GCAGGGCCACCAACATGCAG	157.77	85.28
CAGCTGCTCAATGTTCTCCA	178.79	113.72		CAGCTGCTCAATGTTCTCCA	137.08	123.57
AGTCGAGTTGGCCACAGCTG	294.23	249.93		AGTCGAGTTGGCCACAGCTG	365.98	264.55
GCTGGCCCAGGCCATTGAGG	57.72	76.7		GCTGGCCCAGGCCATTGAGG	69.83	88.76
CGGCCGGTAGAAGATGCCTG	90.1	149.43		CGGCCGGTAGAAGATGCCTG	137.08	137.5
TGCCGGCTTGGAGTGCCCGG	149.23	132.24		TGCCGGCTTGGAGTGCCCGG	51.73	123.57
TAGCTGTACGCCAGAAGCGG	202.72	137.53		TAGCTGTACGCCAGAAGCGG	188.81	137.5
GAGCATCCGGAACGTCACAG	223.84	113.72		GAGCATCCGGAACGTCACAG	138.37	109.65
CCTGGAGGTGCCCATCCCAG	78.84	125.63		CCTGGAGGTGCCCATCCCAG	112.51	97.46
CCAAGGGTGCACCTGGCCTG	198.5	149.43		CCAAGGGTGCACCTGGCCTG	116.39	134.01
GCACACCTCCTTCAGCACAG	99.95	71.41		GCACACCTCCTTCAGCACAG	93.11	80.06
CCTGGCAAAGATCATGTCCG	208.35	189.1		CCTGGCAAAGATCATGTCCG	226.31	175.78
AGAGCTCATGGAGCACGGCG	97.14	74.05		AGAGCTCATGGAGCACGGCG	40.09	62.66
GACTGGACACAGGACACCTG	29.56	120.34		GACTGGACACAGGACACCTG	76.3	104.43
TGTGAGGTCCAACTCCTGCA	87.28	174.55		TGTGAGGTCCAACTCCTGCA	125.44	161.86
CAGAGCCTCGACATGGCCGA	123.89	195.71		CAGAGCCTCGACATGGCCGA	161.65	156.64
GCAGAGCCTCGACATGGCCG	68.98	75.38		GCAGAGCCTCGACATGGCCG	45.26	78.32
ATCCATCCTCCTTACCGCCA	351.95	256.54		ATCCATCCTCCTTACCGCCA	287.09	257.59
AGACTCTGAAGTTCTACCTG	252	277.7		AGACTCTGAAGTTCTACCTG	225.02	327.2
ACACTGCCAGACTAAAGCCC	112.62	144.14		ACACTGCCAGACTAAAGCCC	91.82	189.71
GGCACGAGCAGCGTTCTCTG	68.98	96.53		GGCACGAGCAGCGTTCTCTG	112.51	76.58
TCAGTGAGAAGAGGGAGCGG	143.6	276.38		TCAGTGAGAAGAGGGAGCGG	210.79	323.72
TGGGTCCGAAGGATCAGCGT	64.76	78.02		TGGGTCCGAAGGATCAGCGT	69.83	73.1
GGTGTCCAGGTAGTATCCGG	129.52	95.21		GGTGTCCAGGTAGTATCCGG	38.8	137.5
CTTGGGCGCGCAGATACCCG	161.9	210.26		CTTGGGCGCGCAGATACCCG	240.54	208.85
GGTGGAGGCGCCCTACCTGG	45.05	80.66		GGTGGAGGCGCCCTACCTGG	18.11	85.28
TGCCATCCTCACCTATGCCG	140.78	146.78		TGCCATCCTCACCTATGCCG	227.61	137.5
TGGGAGCCTCATCTCGGCGG	170.34	89.92		TGGGAGCCTCATCTCGGCGG	75.01	87.02
GGCAGAGCCCATCTCCACAA	60.54	67.44		GGCAGAGCCCATCTCCACAA	60.78	55.69
TAGGAGACTCTCCACTCCAG	97.14	146.78		TAGGAGACTCTCCACTCCAG	241.83	184.49
TGGCCAGCAGCTCCCAACAG	237.92	272.41		TGGCCAGCAGCTCCCAACAG	173.29	243.66
GAAGCAGCACTGCCCGGCCT	174.57	96.53		GAAGCAGCACTGCCCGGCCT	156.48	74.84
TAGGCCCGAAGTACAGGCAC	173.16	153.39		TAGGCCCGAAGTACAGGCAC	73.71	165.34
CCTGACAGAGACCATTTCCG	174.57	157.36		CCTGACAGAGACCATTTCCG	156.48	191.45
CAAGTACCCGGACTCTGCGC	91.51	134.88		CAAGTACCCGGACTCTGCGC	134.49	172.3
ACTCTAGATAACCTGAAGGA	91.51	108.43		ACTCTAGATAACCTGAAGGA	107.34	87.02
CATGGCTCATGAATCAGCAG	128.11	101.82		CATGGCTCATGAATCAGCAG	28.45	127.05
GGAGCAATGGGAGCTGGACG	77.43	75.38		GGAGCAATGGGAGCTGGACG	28.45	85.28
TGAAGGCATCACCAATGGAA	77.43	97.86		TGAAGGCATCACCAATGGAA	212.09	132.27
GATGACCGAACTGTACGTGA	97.14	101.82		GATGACCGAACTGTACGTGA	73.71	90.5
GAAATTAGACACCTTCCCAC	95.73	88.6		GAAATTAGACACCTTCCCAC	65.95	116.61
TGCAGGCACCTACGATGCCA	212.58	193.07		TGCAGGCACCTACGATGCCA	188.81	194.93
TGGCGACCAAGAGATTCAAG	190.05	95.21		TGGCGACCAAGAGATTCAAG	82.77	158.38
CAACTATGAGGAGTTCAAGA	28.16	22.48		CAACTATGAGGAGTTCAAGA	9.05	24.37
GGAGAAGACGATGTCCACAT	150.63	111.08		GGAGAAGACGATGTCCACAT	40.09	116.61
ATAGAAAGAAGCCTCTACCC	91.51	170.59		ATAGAAAGAAGCCTCTACCC	95.7	177.53
AAGGATGAGCAGGGCGGCCA	402.63	195.71		AAGGATGAGCAGGGCGGCCA	285.8	207.11
TGCGGGACAAGAGCTATGCG	213.99	223.48		TGCGGGACAAGAGCTATGCG	380.21	295.88
GCCAGCTCCACCCATTCCGG	61.94	163.97		GCCAGCTCCACCCATTCCGG	115.1	139.24
GGACAACGCGATCCAGCCGG	132.33	193.07		GGACAACGCGATCCAGCCGG	98.28	161.86
TCTGCAGCAGCCTTAGGCGA	242.14	190.42		TCTGCAGCAGCCTTAGGCGA	156.48	175.78
AGCTGTGAACTCCTTCCCTG	88.69	128.27		AGCTGTGAACTCCTTCCCTG	131.91	87.02
AAAGCGCAAGCAATTGCTGC	99.95	68.76		AAAGCGCAAGCAATTGCTGC	25.86	52.21
TAGGGTGCAGAACTTGTAGA	54.9	166.62		TAGGGTGCAGAACTTGTAGA	55.61	139.24
CTTGGGCACGAGCTCAGCGA	54.9	72.73		CTTGGGCACGAGCTCAGCGA	31.04	90.5
TGGCGAGTGGCTCATAGGCA	81.65	201		TGGCGAGTGGCTCATAGGCA	59.49	181.01
AAGCTCCGGGAAGAACGACA	39.42	68.76		AAGCTCCGGGAAGAACGACA	51.73	53.95
GAAGAAGCGGCAGTAGCACG	191.46	182.49		GAAGAAGCGGCAGTAGCACG	165.53	184.49
TTACGCAGCGACGTGAGGAG	168.94	163.97		TTACGCAGCGACGTGAGGAG	169.41	193.19
CTGAGCAGTTACCTCTGCCA	95.73	128.27		CTGAGCAGTTACCTCTGCCA	121.56	135.75
GGCACAGCTCAGCACCGCTG	76.02	125.63		GGCACAGCTCAGCACCGCTG	71.13	128.79
TGTATGACATCACCAACCGC	229.47	203.64		TGTATGACATCACCAACCGC	311.66	234.96
GCTGCCGAGGACGCCTGCGA	98.55	70.09		GCTGCCGAGGACGCCTGCGA	78.89	38.29
GGACACTCGGGAGAGCGCGG	54.9	88.6		GGACACTCGGGAGAGCGCGG	34.92	111.39
ATGAGGCATACTGTGTCCAG	135.15	150.75		ATGAGGCATACTGTGTCCAG	93.11	174.04
TGAAATATGGGCGTCAGCGC	190.05	115.05		TGAAATATGGGCGTCAGCGC	161.65	139.24
GATGCGGGATAGCTCCGTGA	18.3	97.86		GATGCGGGATAGCTCCGTGA	104.75	114.87
AAGATCTGGAGGCCCAACCG	149.23	136.2		AAGATCTGGAGGCCCAACCG	94.4	114.87
TTTGAGGAAGAACAGCAGGA	67.57	148.11		TTTGAGGAAGAACAGCAGGA	55.61	139.24
GTTAAGGTGATTCCTCAGGA	9.85	145.46		GTTAAGGTGATTCCTCAGGA	21.98	184.49
GACATGGCCTTTGTGACCAG	54.9	149.43		GACATGGCCTTTGTGACCAG	45.26	132.27
GGCGGAAGGTCTTATCGCAG	74.61	91.24		GGCGGAAGGTCTTATCGCAG	25.86	107.91
CAACCAGGCACCCGTAGCCG	137.96	167.94		CAACCAGGCACCCGTAGCCG	155.19	198.41
AGAAGGAGTTCGGCTTCCGC	126.7	89.92		AGAAGGAGTTCGGCTTCCGC	93.11	113.13
ACTACAGGACGCCGAGGCCG	225.25	194.39		ACTACAGGACGCCGAGGCCG	175.88	182.75
AACGGGCCCGGGTTTCCCGC	33.79	80.66		AACGGGCCCGGGTTTCCCGC	25.86	46.99
ATGCTATCGGGACTGCGCGC	139.37	140.17		ATGCTATCGGGACTGCGCGC	153.89	140.98
AAGCCGCTCACCGAAGCGCG	68.98	107.11		AAGCCGCTCACCGAAGCGCG	46.56	137.5
CAAGTAGCACGTCCAGGCCC	188.65	231.41		CAAGTAGCACGTCCAGGCCC	248.3	311.54
GCAGCAGAAGCTGACTCCAG	63.35	108.43		GCAGCAGAAGCTGACTCCAG	94.4	81.8
GTGGGCAGACTCTGTCCCAG	28.16	84.63		GTGGGCAGACTCTGTCCCAG	51.73	97.46
CTGGAGCTGGGCCTTGACCC	153.45	204.97		CTGGAGCTGGGCCTTGACCC	68.54	210.59
ACAGCTCAAGGGCGCCTCGA	111.22	174.55		ACAGCTCAAGGGCGCCTCGA	72.42	80.06
TAGTTGTCAGGACAGAGCGT	288.6	285.63		TAGTTGTCAGGACAGAGCGT	164.24	248.88
CAGCCTGACGGTCACCTCGG	135.15	119.01		CAGCCTGACGGTCACCTCGG	193.98	120.09
TTCGGAGTCGGAGCTCCAGG	85.88	153.39		TTCGGAGTCGGAGCTCCAGG	148.72	146.2
GATGGGCACGAAGGCCCGGG	59.13	34.38		GATGGGCACGAAGGCCCGGG	18.11	27.85
TTGTACTGAGGAGAGAGCGG	190.05	197.03		TTGTACTGAGGAGAGAGCGG	253.47	214.07
GCGCAGGACTGCCTGAGCAG	102.77	71.41		GCGCAGGACTGCCTGAGCAG	37.5	81.8
ATCGGTGGATGCCTTCCGGA	197.09	183.81		ATCGGTGGATGCCTTCCGGA	109.92	198.41
GGAGGCGAAGCAGCTTGCTG	66.17	156.04		GGAGGCGAAGCAGCTTGCTG	67.25	142.72
AACCCTTCTGCCCTCAGCAG	143.6	204.97		AACCCTTCTGCCCTCAGCAG	320.72	194.93
ACTCCGCGAGCAGTTCTGGG	257.63	211.58		ACTCCGCGAGCAGTTCTGGG	247	207.11
GGAAGCAGTGGACCGTGCCC	68.98	140.17		GGAAGCAGTGGACCGTGCCC	184.93	120.09
GGTTGGGACAAACATTCCTA	125.29	144.14		GGTTGGGACAAACATTCCTA	90.53	172.3
GAAGTGAAGATTGTCAGCAA	212.58	186.45		GAAGTGAAGATTGTCAGCAA	197.86	191.45
CTTGCAGCGCCTGTATCCCG	156.27	191.74		CTTGCAGCGCCTGTATCCCG	126.74	224.52
ATGGTCACTCCTGAAGGCCG	142.19	193.07		ATGGTCACTCCTGAAGGCCG	281.92	177.53
GCAGACTGGTCAGTTCTCCA	112.62	108.43		GCAGACTGGTCAGTTCTCCA	181.05	104.43
GCAGGAGGAGCTCCTTGCGT	85.88	112.4		GCAGGAGGAGCTCCTTGCGT	106.04	147.94
AAGGGAGAAGATTCGGGCTC	152.04	109.76		AAGGGAGAAGATTCGGGCTC	144.84	95.72
TACCGACTCAGGCATCAGGA	25.34	134.88		TACCGACTCAGGCATCAGGA	20.69	172.3
TCGGCCCATATTCAGGCCAG	140.78	89.92		TCGGCCCATATTCAGGCCAG	102.16	80.06
TTGGCCACTCAACTTCCTGG	14.08	92.57		TTGGCCACTCAACTTCCTGG	12.93	135.75
TACCCAGCCCGAGCACTCCG	33.79	80.66		TACCCAGCCCGAGCACTCCG	40.09	88.76
AAAGTAGCGCGCAGACCCGC	146.41	130.91		AAAGTAGCGCGCAGACCCGC	117.68	109.65
AAGGGTGAGAAGCACGGCCG	167.53	163.97		AAGGGTGAGAAGCACGGCCG	228.9	187.97
CTTGTCGTCAGGCACCACGG	83.06	186.45		CTTGTCGTCAGGCACCACGG	170.7	198.41
GAAGGATCGGCTGCTTGCCA	99.95	125.63		GAAGGATCGGCTGCTTGCCA	144.84	85.28
TACAGACAACTTCTCCACAA	35.19	111.08		TACAGACAACTTCTCCACAA	10.35	139.24
TCAGCACAGCATCACCGCGC	50.68	126.95		TCAGCACAGCATCACCGCGC	60.78	100.95
AGTGGGCTGATGGTCCTGCG	23.93	140.17		AGTGGGCTGATGGTCCTGCG	24.57	111.39
GCAGTACCATTACCTTAAGC	114.03	88.6		GCAGTACCATTACCTTAAGC	37.5	81.8
AGGACGCCACGCAGCACCTG	99.95	214.22		AGGACGCCACGCAGCACCTG	153.89	154.9
TTGTAGGCACTGGATGGCCG	312.53	218.19		TTGTAGGCACTGGATGGCCG	191.4	156.64
AGCATTTCAAGCAAGGCCCG	170.34	146.78		AGCATTTCAAGCAAGGCCCG	86.65	207.11
TCAGCGTCAGCACTTCGGAG	168.94	236.7		TCAGCGTCAGCACTTCGGAG	203.03	212.33
ACAGCCTGACAGGACCTGAG	125.29	109.76		ACAGCCTGACAGGACCTGAG	125.44	116.61
ACTACAGCAAGAAGCTCGCC	142.19	99.18		ACTACAGCAAGAAGCTCGCC	54.32	73.1
GCGCTCCCGAACATGCACCG	130.93	101.82		GCGCTCCCGAACATGCACCG	150.01	88.76
GCTAGGCCAGAGGCCTCAGG	64.76	70.09		GCTAGGCCAGAGGCCTCAGG	23.28	29.59
GTACAAGCACTTCATCACAG	101.36	60.83		GTACAAGCACTTCATCACAG	75.01	107.91
GATTGAGACCAAGTACCGGG	125.29	162.65		GATTGAGACCAAGTACCGGG	126.74	156.64
AGGTTGGACACACTAGGCCA	147.82	208.93		AGGTTGGACACACTAGGCCA	139.67	254.1
GCGAGGAGGCACGTTTAAGG	163.3	144.14		GCGAGGAGGCACGTTTAAGG	98.28	215.82
TCTGCCAGAAGGGAAACACA	49.27	54.22		TCTGCCAGAAGGGAAACACA	93.11	93.98
ATGATCGGTCATACTCGCCC	154.86	130.91		ATGATCGGTCATACTCGCCC	178.46	50.47
GCACTCACCTGACATTGCAG	104.18	117.69		GCACTCACCTGACATTGCAG	98.28	121.83
TTAGCCCAATGGCCAGGCTG	313.94	227.45		TTAGCCCAATGGCCAGGCTG	248.3	196.67
GGGACAGAAGCGCTCACCCA	52.09	121.66		GGGACAGAAGCGCTCACCCA	33.62	107.91
ACGGATGGTGGCGTCCAAGA	378.7	222.16		ACGGATGGTGGCGTCCAAGA	118.98	203.63
TTGGAACACCAGGCCCGCGA	98.55	125.63		TTGGAACACCAGGCCCGCGA	65.95	80.06
TCACCTTTGGCAGTTCTCGA	129.52	76.7		TCACCTTTGGCAGTTCTCGA	80.18	90.5
AGAGCAAGTGTAGACAGCCG	190.05	138.85		AGAGCAAGTGTAGACAGCCG	96.99	90.5
GACGCGGATCTGGACACCAG	68.98	120.34		GACGCGGATCTGGACACCAG	89.23	74.84
GATGTGCTACCGCAAGACAG	102.77	166.62		GATGTGCTACCGCAAGACAG	201.74	182.75
AGCAGCGTCACCCACTGCCA	175.97	208.93		AGCAGCGTCACCCACTGCCA	203.03	207.11
GCAGATAAGCACGATGAGGA	87.28	134.88		GCAGATAAGCACGATGAGGA	76.3	172.3
AGAGCTGGACATCCGCCCAA	188.65	169.26		AGAGCTGGACATCCGCCCAA	192.69	219.3
TCCTCTGGAAGCCTCCAAGG	67.57	109.76		TCCTCTGGAAGCCTCCAAGG	54.32	109.65
GCCGAGCTGGATGACTCGGA	35.19	59.51		GCCGAGCTGGATGACTCGGA	54.32	62.66
AGTAGAGGAGTTGAACCGCC	142.19	134.88		AGTAGAGGAGTTGAACCGCC	179.76	163.6
GCTGGCCTGCCTCATTGGCG	111.22	89.92		GCTGGCCTGCCTCATTGGCG	98.28	76.58
TGCTGGCCCACCTTCAGCTG	126.7	169.26		TGCTGGCCCACCTTCAGCTG	107.34	174.04
GCAGACGCCGCAGATACCGC	236.51	128.27		GCAGACGCCGCAGATACCGC	122.86	151.42
GGTGGCAGAAATGAACCGCC	74.61	48.93		GGTGGCAGAAATGAACCGCC	18.11	50.47
CAGGGCAGAGAGCTCCGCTA	102.77	149.43		CAGGGCAGAGAGCTCCGCTA	137.08	184.49
AACTTGCCTACCTTTAGCCG	233.69	187.78		AACTTGCCTACCTTTAGCCG	203.03	198.41
GATGCGGGACTTCCCGCTCG	74.61	56.86		GATGCGGGACTTCCCGCTCG	12.93	67.88
AACACCAGAACAGTTCCTGA	40.83	59.51		AACACCAGAACAGTTCCTGA	65.95	93.98
GTAGGAGCCACATTTCCCGA	94.32	148.11		GTAGGAGCCACATTTCCCGA	80.18	146.2
TGTGCTTGTGGCCACTCCAG	114.03	169.26		TGTGCTTGTGGCCACTCCAG	117.68	161.86
AAGGAACAAGGACCAGGCCT	101.36	66.12		AAGGAACAAGGACCAGGCCT	54.32	38.29
AATGTCCGCTCCATAATCCA	178.79	163.97		AATGTCCGCTCCATAATCCA	257.35	165.34
GGAAGACAACTCGATCATCA	49.27	46.28		GGAAGACAACTCGATCATCA	121.56	69.62
CACAAGCCTGGCCACAGCAA	77.43	208.93		CACAAGCCTGGCCACAGCAA	212.09	175.78
AGACCCTGACAAGATTGAGA	164.71	66.12		AGACCCTGACAAGATTGAGA	103.46	111.39
ACTAAGAGAAGACTCCCGGT	247.77	230.09		ACTAAGAGAAGACTCCCGGT	142.25	217.56
TATGAAACTGAAGGTAGCCG	74.61	115.05		TATGAAACTGAAGGTAGCCG	140.96	99.21
GTACACATCCCACAGCCCAG	121.07	160.01		GTACACATCCCACAGCCCAG	183.64	191.45
GAAGTTCTTGAGCAGACCGC	105.58	105.79		GAAGTTCTTGAGCAGACCGC	49.14	100.95
GCATATGGAATTCTCTTCGG	77.43	99.18		GCATATGGAATTCTCTTCGG	128.03	128.79
TCAGGAGCATACCTTCCTGG	125.29	116.37		TCAGGAGCATACCTTCCTGG	120.27	88.76
GCACACAAAGCCCTCGCAGG	118.26	175.88		GCACACAAAGCCCTCGCAGG	118.98	200.15
ACTGAGTACGCAGTGCCGCG	164.71	117.69		ACTGAGTACGCAGTGCCGCG	134.49	153.16
TTTGGCAAGTGGTTGAGCCG	126.7	195.71		TTTGGCAAGTGGTTGAGCCG	153.89	228
GTTGGTTACCCAAATCACCA	33.79	78.02		GTTGGTTACCCAAATCACCA	81.47	40.03
GCCCACAAGGCTCTCCACCA	161.9	215.55		GCCCACAAGGCTCTCCACCA	227.61	177.53
TCTCCTCGATCATCTCGCGG	18.3	13.22		TCTCCTCGATCATCTCGCGG	11.64	8.7
GCTGGCCAACGCCACCACCC	109.81	72.73		GCTGGCCAACGCCACCACCC	89.23	102.69
GGCGATGATGGCCTGACCGG	57.72	97.86		GGCGATGATGGCCTGACCGG	59.49	104.43
GGACACGTTCACTTACGCCA	64.76	91.24		GGACACGTTCACTTACGCCA	96.99	93.98
AGAGAGGTTTCCCATGTCCC	277.34	219.51		AGAGAGGTTTCCCATGTCCC	402.19	186.23
ATAGAAATCCCAATGGCCAA	277.34	158.68		ATAGAAATCCCAATGGCCAA	142.25	191.45
ATCCGGCAGGCACTCGGCCG	101.36	105.79		ATCCGGCAGGCACTCGGCCG	98.28	66.14
CTGGCGCAATGAGTACCCAG	66.17	144.14		CTGGCGCAATGAGTACCCAG	68.54	179.27
TCAACTCTACAGAATTGCAG	7.04	60.83		TCAACTCTACAGAATTGCAG	7.76	40.03
ACGGGCGCAGAACTTCCCGC	125.29	124.3		ACGGGCGCAGAACTTCCCGC	72.42	120.09
GAAGCGCAGTGCGGAGCCGG	22.52	71.41		GAAGCGCAGTGCGGAGCCGG	6.47	69.62
GTCGGGCCAATCCGACCACG	80.24	55.54		GTCGGGCCAATCCGACCACG	63.37	60.92
AAGGGAATGGCTTACCTCGA	33.79	95.21		AAGGGAATGGCTTACCTCGA	64.66	125.31
TGGACCTACAGTCACCTCGG	43.64	122.98		TGGACCTACAGTCACCTCGG	86.65	154.9
TCAGCGCCAGCTTGCTCCGG	173.16	215.55		TCAGCGCCAGCTTGCTCCGG	214.67	160.12
ACATGGGCAGCACATCGCTG	102.77	167.94		ACATGGGCAGCACATCGCTG	81.47	186.23
GCGACTGATGGTGTCTTCGG	98.55	103.14		GCGACTGATGGTGTCTTCGG	87.94	73.1
GAAACGCCAGGTACTCCCTG	183.01	149.43		GAAACGCCAGGTACTCCCTG	217.26	182.75
GAGGAGCCCGGCCTCACCAG	59.13	72.73		GAGGAGCCCGGCCTCACCAG	49.14	66.14
GAAGCGGTTGAGCAGCTCGC	45.05	55.54		GAAGCGGTTGAGCAGCTCGC	77.59	87.02
AGGGCAGCGAGGCCACCAGG	76.02	175.88		AGGGCAGCGAGGCCACCAGG	31.04	127.05
AAAGTCCACGTTGCTCTGGG	256.22	197.03		AAAGTCCACGTTGCTCTGGG	227.61	241.92
GTAGGTGATGAGCAGGGCCC	205.54	149.43		GTAGGTGATGAGCAGGGCCC	178.46	175.78
GCGGCCACCACGCAAGCCCA	198.5	187.78		GCGGCCACCACGCAAGCCCA	165.53	217.56
ACCATGTCGACCCTGCTCAG	95.73	134.88		ACCATGTCGACCCTGCTCAG	205.62	144.46
ATATCAAGTTTCCAAGCCAG	309.72	219.51		ATATCAAGTTTCCAAGCCAG	292.27	217.56
AGAAGAGCCATGGATATCAG	306.9	202.32		AGAAGAGCCATGGATATCAG	413.83	245.4
GTAAGAGATCATGTGTGCAG	556.08	241.99		GTAAGAGATCATGTGTGCAG	314.25	280.21
CGACGGCTGCCACTCGGCCA	175.97	285.63		CGACGGCTGCCACTCGGCCA	178.46	264.55
GTGCCGGGCGGTCTTCAGGG	177.38	145.46		GTGCCGGGCGGTCTTCAGGG	125.44	212.33
GCAGGAAAGAAGGTCACTGA	80.24	64.8		GCAGGAAAGAAGGTCACTGA	126.74	60.92
ACAGCGAAGACACCCTCAGG	249.18	181.16		ACAGCGAAGACACCCTCAGG	120.27	200.15
TTACCCAGGACACCTTCCGA	147.82	178.52		TTACCCAGGACACCTTCCGA	232.78	174.04
GCTGCGGCTCCAAGGGCCCA	30.97	91.24		GCTGCGGCTCCAAGGGCCCA	15.52	81.8
AGAGGCCGCGTCCTGGGCAG	52.09	248.61		AGAGGCCGCGTCCTGGGCAG	183.64	273.25
GCAATGCGTTCTCTATCCAG	18.3	129.59		GCAATGCGTTCTCTATCCAG	20.69	132.27
CAAGCCCGAATTCACCCAGG	66.17	137.53		CAAGCCCGAATTCACCCAGG	90.53	186.23
ATGGCGGCCCGACAGGCCGT	128.11	103.14		ATGGCGGCCCGACAGGCCGT	162.95	107.91
ATCCAGGTAAACCCAACCCT	140.78	171.91		ATCCAGGTAAACCCAACCCT	142.25	198.41
GAGGAGAGAACCCTATCCAG	39.42	124.3		GAGGAGAGAACCCTATCCAG	102.16	109.65
TAGACGCCGAAGCCAAGCTG	59.13	327.95		TAGACGCCGAAGCCAAGCTG	50.44	313.28
GATGGCGCCGTACAGGCCGA	181.61	83.31		GATGGCGCCGTACAGGCCGA	112.51	93.98
CATGCTGGACATCTTCCACG	183.01	140.17		CATGCTGGACATCTTCCACG	162.95	107.91
CAGGACTCGAAGCATCTCGA	143.6	85.95		CAGGACTCGAAGCATCTCGA	146.13	106.17
GAAGGCTGGACATATAGAGG	187.24	125.63		GAAGGCTGGACATATAGAGG	148.72	140.98
CCTTGTCAAACACACTCCTG	223.84	271.09		CCTTGTCAAACACACTCCTG	351.75	221.04
AGACCTACATTACACCACTG	105.58	245.96		AGACCTACATTACACCACTG	268.99	288.91
TGTAATGTAGGTCTCCCAGG	277.34	210.26		TGTAATGTAGGTCTCCCAGG	150.01	236.7
GGTGCTGATGGAGCTACAGG	11.26	88.6		GGTGCTGATGGAGCTACAGG	31.04	64.4
GGTTATTGTAAGCCACACAG	8.45	92.57		GGTTATTGTAAGCCACACAG	7.76	83.54
TAGCCCGAGACTCATGACCT	94.32	163.97		TAGCCCGAGACTCATGACCT	161.65	179.27
TAAGCGGAAGTGCATCGTGT	111.22	362.33		TAAGCGGAAGTGCATCGTGT	67.25	320.24
GCAAGAAGACAGTTTCGTGG	29.56	85.95		GCAAGAAGACAGTTTCGTGG	29.74	71.36
TGCGCAAAGGGCTGCGCCCG	76.02	64.8		TGCGCAAAGGGCTGCGCCCG	75.01	66.14
TGGGAGGCCGTTGAAGGCGG	95.73	136.2		TGGGAGGCCGTTGAAGGCGG	151.31	113.13
TACGAACCAGGAGTGTGCTG	164.71	173.23		TACGAACCAGGAGTGTGCTG	196.57	163.6
TAGATGGTGGAAGACAGCAA	157.67	126.95		TAGATGGTGGAAGACAGCAA	253.47	88.76
TGAGATGCATCTCTTCAGGG	87.28	128.27		TGAGATGCATCTCTTCAGGG	67.25	123.57
GGGCCGCACGAAGTACCTGG	18.3	91.24		GGGCCGCACGAAGTACCTGG	7.76	97.46
GGTGACGAAAGCCACAGAGG	25.34	93.89		GGTGACGAAAGCCACAGAGG	113.8	67.88
GTCAAAGAGAACCAGAGTGA	136.56	161.33		GTCAAAGAGAACCAGAGTGA	93.11	128.79
GAAACTGCAAGAACAGCTGA	111.22	93.89		GAAACTGCAAGAACAGCTGA	50.44	81.8
CCGCCTGGTCACCTTTCCCG	87.28	136.2		CCGCCTGGTCACCTTTCCCG	102.16	167.08
TAGCTGCGCCCGCTCCACCG	229.47	199.68		TAGCTGCGCCCGCTCCACCG	451.33	200.15
TGGCACACGTGCGAGAACGG	240.73	181.16		TGGCACACGTGCGAGAACGG	287.09	262.81
GCTGCAAGCCCGGACACCGA	101.36	113.72		GCTGCAAGCCCGGACACCGA	117.68	85.28
AGGCAGCCTCTTCAGCGCGA	76.02	126.95		AGGCAGCCTCTTCAGCGCGA	164.24	154.9
CTGGAGACCGACCTTTACCG	91.51	226.13		CTGGAGACCGACCTTTACCG	65.95	234.96
AGGAGATCAGCTCCAACCGC	73.21	195.71		AGGAGATCAGCTCCAACCGC	134.49	146.2
GAAGGTCTTGTAGTTAGCGA	49.27	126.95		GAAGGTCTTGTAGTTAGCGA	60.78	111.39
AACAGTAGGTGCCATCGGGC	197.09	104.47		AACAGTAGGTGCCATCGGGC	58.19	90.5
GCTGGCCGCCAATATTTCCG	49.27	97.86		GCTGGCCGCCAATATTTCCG	16.81	111.39
CACCAAAGGGATGTCTGCCA	83.06	177.2		CACCAAAGGGATGTCTGCCA	29.74	149.68
ATGAAATACCACAATCGCCA	53.5	85.95		ATGAAATACCACAATCGCCA	21.98	88.76
TGAGACTGATCACAAACAGA	133.74	100.5		TGAGACTGATCACAAACAGA	65.95	123.57
GTGTCTATGAGAAATCCCTG	92.91	109.76		GTGTCTATGAGAAATCCCTG	50.44	142.72
AATAGAAGTATCCAGTCTGG	357.58	167.94		AATAGAAGTATCCAGTCTGG	276.75	149.68
GCCATCATGATACCTCCAGG	166.12	158.68		GCCATCATGATACCTCCAGG	166.82	156.64
CAGAGTACTGAGCCCAGCGC	83.06	144.14		CAGAGTACTGAGCCCAGCGC	137.08	167.08
GCGCTTCCTGGAGAGCCACC	32.38	60.83		GCGCTTCCTGGAGAGCCACC	102.16	50.47
ATTTACACTGACAGAAGCAG	38.01	150.75		ATTTACACTGACAGAAGCAG	11.64	76.58
GGGCGTCGTGCGTGACCCAG	84.47	88.6		GGGCGTCGTGCGTGACCCAG	31.04	80.06
GCGGAAGCTAGCGGCAGCGA	109.81	138.85		GCGGAAGCTAGCGGCAGCGA	157.77	161.86
GCAGAACCTCTTCTCCTCCA	60.54	85.95		GCAGAACCTCTTCTCCTCCA	46.56	137.5
AGTGACCTTAAACCTGAAAG	42.23	71.41		AGTGACCTTAAACCTGAAAG	25.86	88.76
TCGGAAAGCAAATCCTCCTG	161.9	210.26		TCGGAAAGCAAATCCTCCTG	164.24	231.48
GGAGAGCTGCTCCTCAGCCG	61.94	62.15		GGAGAGCTGCTCCTCAGCCG	60.78	53.95
TACCTGACTGAGGGCAGCCG	225.25	145.46		TACCTGACTGAGGGCAGCCG	150.01	130.53
GAGTGAAGATGTTACTCCAA	125.29	79.34		GAGTGAAGATGTTACTCCAA	75.01	106.17
AGAGCCCTGTAACACAGCAA	160.49	119.01		AGAGCCCTGTAACACAGCAA	93.11	182.75
TTGAACACAAGCCTTGGCCC	152.04	211.58		TTGAACACAAGCCTTGGCCC	298.73	181.01
TCAATCGTGTGAATGGCCGG	298.45	181.16		TCAATCGTGTGAATGGCCGG	201.74	175.78
TTTGACCTAAACTTCCAGGC	191.46	104.47		TTTGACCTAAACTTCCAGGC	179.76	102.69
GCTCCATGTACTCTCTGCAA	85.88	89.92		GCTCCATGTACTCTCTGCAA	69.83	116.61
CATGGAGCCACTGCCACCAG	199.91	195.71		CATGGAGCCACTGCCACCAG	217.26	214.07
TAAGCCAGAACAGACTCGGC	118.26	88.6		TAAGCCAGAACAGACTCGGC	116.39	88.76
GAGAGGCGCCACTCACCCGG	12.67	85.95		GAGAGGCGCCACTCACCCGG	28.45	100.95
GCAGCGCAAGATGTAGCTCC	19.71	107.11		GCAGCGCAAGATGTAGCTCC	20.69	80.06
GATCTGCTTGATGTTACTGG	77.43	185.13		GATCTGCTTGATGTTACTGG	200.45	153.16
GAACATTTACACCATCCGGG	38.01	112.4		GAACATTTACACCATCCGGG	27.16	90.5
GAATCACCAGCTGTTCCTAG	92.91	148.11		GAATCACCAGCTGTTCCTAG	106.04	135.75
AGTGGTGTCCGCAAAGCCCA	129.52	179.84		AGTGGTGTCCGCAAAGCCCA	87.94	193.19
AATGGCAGTGCCCTGACAGA	197.09	93.89		AATGGCAGTGCCCTGACAGA	81.47	100.95
GTTCCACTGGAGTCTCTCGA	94.32	63.47		GTTCCACTGGAGTCTCTCGA	46.56	81.8
GCAACCGGCGAGCAAAGCCC	121.07	146.78		GCAACCGGCGAGCAAAGCCC	212.09	139.24
GAAGCGCTCCGCCAAGCAGG	68.98	148.11		GAAGCGCTCCGCCAAGCAGG	58.19	76.58
CCTTGGAGGACACATCGAGG	135.15	140.17		CCTTGGAGGACACATCGAGG	133.2	142.72
CAAGGGAAACTGGAGCCACG	167.53	150.75		CAAGGGAAACTGGAGCCACG	240.54	156.64
TCACGGGCAGCTTTGCCCAC	230.88	128.27		TCACGGGCAGCTTTGCCCAC	161.65	198.41
ACAGATGACCACCTGTGCCT	178.79	160.01		ACAGATGACCACCTGTGCCT	213.38	179.27
GAAGCTCGGCCACTTTCTTG	116.85	133.56		GAAGCTCGGCCACTTTCTTG	87.94	174.04
TATATTCGGAACTGGCAGGG	132.33	218.19		TATATTCGGAACTGGCAGGG	95.7	247.14
CTCAGAAGGGAACTCAACAG	40.83	128.27		CTCAGAAGGGAACTCAACAG	112.51	139.24
TGGGCGGAGGCCGTACGCCT	84.47	83.31		TGGGCGGAGGCCGTACGCCT	58.19	50.47
CAAGGGCTCGGCCTACCTGG	14.08	202.32		CAAGGGCTCGGCCTACCTGG	12.93	198.41
TCGGCCGCGTACAGCTGCGG	46.46	157.36		TCGGCCGCGTACAGCTGCGG	96.99	161.86
GCTGCGATTCTTCAGGGCCG	38.01	38.35		GCTGCGATTCTTCAGGGCCG	63.37	29.59
GGCCTGACAACACAGGGCGT	7.04	80.66		GGCCTGACAACACAGGGCGT	12.93	41.77
GAAGGATAACTTCTGGGAGA	67.57	68.76		GAAGGATAACTTCTGGGAGA	93.11	100.95
GTAGGAATTGGCATGTAAGA	85.88	197.03		GTAGGAATTGGCATGTAAGA	249.59	243.66
AGAGCCCAGCATCTCGAAGA	7.04	93.89		AGAGCCCAGCATCTCGAAGA	16.81	67.88
GGACCATGGCCACTGACTCA	98.55	142.82		GGACCATGGCCACTGACTCA	329.77	156.64
GATTGGGCAATTAAGTTCTG	202.72	163.97		GATTGGGCAATTAAGTTCTG	76.3	165.34
GGAGGGCGAGCTCATACGTT	88.69	108.43		GGAGGGCGAGCTCATACGTT	120.27	128.79
TGGAGGGCGAGCTCATACGT	145	235.38		TGGAGGGCGAGCTCATACGT	188.81	247.14
GGAGGGTCGATTGAAGCCCA	81.65	116.37		GGAGGGTCGATTGAAGCCCA	95.7	182.75
ACTGGGCAATCAGATTCTGT	147.82	158.68		ACTGGGCAATCAGATTCTGT	99.58	156.64
GCTGAGCATGGCTAAGACAA	80.24	79.34		GCTGAGCATGGCTAAGACAA	28.45	64.4
TATGAGCTGGCGCTTCAAAC	88.69	62.15		TATGAGCTGGCGCTTCAAAC	34.92	69.62
TCGAAGGAAGGACTTCACTG	128.11	201		TCGAAGGAAGGACTTCACTG	162.95	146.2
GATGAATCAGGCGCCAACCG	101.36	137.53		GATGAATCAGGCGCCAACCG	165.53	93.98
CAAGTCACACAACACCAATG	380.11	296.21		CAAGTCACACAACACCAATG	267.7	309.8
GGAGAGGAACCACACCCGCA	159.08	130.91		GGAGAGGAACCACACCCGCA	129.32	125.31
GAGAAGCGTGTGGGCAGCGG	181.61	160.01		GAGAAGCGTGTGGGCAGCGG	59.49	93.98
TGCAGACCAAGGCTTCCACG	213.99	156.04		TGCAGACCAAGGCTTCCACG	166.82	118.35
GCAGACCCACACGCCTGGCG	21.12	64.8		GCAGACCCACACGCCTGGCG	33.62	46.99
GACGCCATGATTCTGAGCGT	152.04	129.59		GACGCCATGATTCTGAGCGT	128.03	123.57
TTGAAGAAGCGCTCCACCTG	156.27	241.99		TTGAAGAAGCGCTCCACCTG	161.65	184.49
GAGGAGTGAAGATTATGAGC	38.01	54.22		GAGGAGTGAAGATTATGAGC	28.45	67.88
TCGTCAGCTTGACCTGGCCA	351.95	245.96		TCGTCAGCTTGACCTGGCCA	341.41	325.46
ATACGAACGGCTCTGCGGCG	95.73	210.26		ATACGAACGGCTCTGCGGCG	168.12	196.67
ACTGGCCAGGAACGATGCGA	7.04	152.07		ACTGGCCAGGAACGATGCGA	11.64	95.72
GGACCACATGATTTAAACCA	32.38	95.21		GGACCACATGATTTAAACCA	20.69	111.39
GGAGGGTCAGATGGTCCAAG	7.04	103.14		GGAGGGTCAGATGGTCCAAG	6.47	132.27
AATGTGTCTCCTTCTTCCAG	46.46	199.68		AATGTGTCTCCTTCTTCCAG	16.81	297.62
GTCAAGGGCCACATCTCCAA	119.66	125.63		GTCAAGGGCCACATCTCCAA	109.92	120.09
AAGATCAGTGTGCCTTACGA	135.15	222.16		AAGATCAGTGTGCCTTACGA	270.28	214.07
GTGCAGGACGTGCTGCTCGA	105.58	163.97		GTGCAGGACGTGCTGCTCGA	58.19	121.83
GGACAACACGGATTCCACCT	219.62	224.8		GGACAACACGGATTCCACCT	288.39	158.38
GCAGCATCGAGACCAAGCTG	244.96	171.91		GCAGCATCGAGACCAAGCTG	116.39	168.82
ATGGCTACCAACACCCGAGG	128.11	116.37		ATGGCTACCAACACCCGAGG	341.41	102.69
CTGGGAGGACTTCAACTCCA	130.93	112.4		CTGGGAGGACTTCAACTCCA	328.48	93.98
GGAGAAGGAGTGCGGCGCCC	43.64	56.86		GGAGAAGGAGTGCGGCGCCC	72.42	41.77
TGAGAGCAACAAGTTTGACC	29.56	71.41		TGAGAGCAACAAGTTTGACC	58.19	88.76
AACATCGTCAAGGTGGCCCG	90.1	132.24		AACATCGTCAAGGTGGCCCG	142.25	109.65
GCCCACCTTGCCCAGTGCGA	147.82	163.97		GCCCACCTTGCCCAGTGCGA	193.98	158.38
AAAGCGGAAGGTGGCAGCGC	95.73	175.88		AAAGCGGAAGGTGGCAGCGC	59.49	196.67
GGGTAGCAAATACCTTCCAC	60.54	34.38		GGGTAGCAAATACCTTCCAC	43.97	24.37
CAGAGTGTGGGCGATCACAG	116.85	166.62		CAGAGTGTGGGCGATCACAG	100.87	203.63
TACACCCTCAGAGTTCCTGA	91.51	108.43		TACACCCTCAGAGTTCCTGA	43.97	106.17
AAGACTTGAGGAGTCCATGG	202.72	138.85		AAGACTTGAGGAGTCCATGG	65.95	182.75
AATGGAGGTACTCCTTAAGG	87.28	79.34		AATGGAGGTACTCCTTAAGG	58.19	87.02
GGAGGGAAAGAAACTGCCAA	36.6	52.89		GGAGGGAAAGAAACTGCCAA	84.06	74.84
TCCAATGACAAGGAAACCGA	25.34	34.38		TCCAATGACAAGGAAACCGA	59.49	67.88
AAGCTCCTGGAGCTTCACAA	59.13	47.61		AAGCTCCTGGAGCTTCACAA	47.85	17.4
AAGTACGACACAGACAGGAG	63.35	113.72		AAGTACGACACAGACAGGAG	106.04	99.21
GGGCATGAAGCTGACCTCAG	136.56	120.34		GGGCATGAAGCTGACCTCAG	68.54	116.61
GATCGCGTTAAACTCCTCTG	259.04	223.48		GATCGCGTTAAACTCCTCTG	173.29	219.3
GGCAGGGAAGCTCTACCGCA	145	108.43		GGCAGGGAAGCTCTACCGCA	115.1	109.65
TGGCATCAGAGACTTCACAG	198.5	189.1		TGGCATCAGAGACTTCACAG	133.2	149.68
ACATCAAGAGAACAACACTG	92.91	107.11		ACATCAAGAGAACAACACTG	36.21	81.8
GTGATCTCACAACTGGAGGG	244.96	175.88		GTGATCTCACAACTGGAGGG	165.53	144.46
GGGTAGAGAGGTCTTACCCA	35.19	72.73		GGGTAGAGAGGTCTTACCCA	76.3	85.28
TAGCTGGGAAGAAGTCCCAA	38.01	87.28		TAGCTGGGAAGAAGTCCCAA	124.15	78.32
TGAGTGTAGCAAGTATGAGA	88.69	122.98		TGAGTGTAGCAAGTATGAGA	90.53	114.87
TGAAAGGTTTCCTTGCACAG	54.9	54.22		TGAAAGGTTTCCTTGCACAG	21.98	60.92
TCTGGGAAGTCAGTTCTCTG	166.12	120.34		TCTGGGAAGTCAGTTCTCTG	139.67	153.16
AAGAGGCTGGACTGTCTCCG	101.36	99.18		AAGAGGCTGGACTGTCTCCG	69.83	107.91
GGGAACGGAACACGGCCCGG	109.81	55.54		GGGAACGGAACACGGCCCGG	67.25	43.51
TCGGGAACGGAACACGGCCC	115.44	121.66		TCGGGAACGGAACACGGCCC	218.55	114.87
TGGGTGCATAACATCACCCG	97.14	56.86		TGGGTGCATAACATCACCCG	106.04	57.43
TTTGCTGAACACTGACCCAC	264.67	146.78		TTTGCTGAACACTGACCCAC	191.4	200.15
TGGCCAACACAGCTAAACAA	125.29	99.18		TGGCCAACACAGCTAAACAA	63.37	76.58
AGGCTTCCTATCCAGTCGGG	160.49	191.74		AGGCTTCCTATCCAGTCGGG	186.22	118.35
TCTCAGGAGGAGCTTACCGA	7.04	6.61		TCTCAGGAGGAGCTTACCGA	6.47	8.7
GCAGCGACGGGAACCGGCGA	142.19	107.11		GCAGCGACGGGAACCGGCGA	94.4	64.4
AGGGAAAGAGACCCGGACCG	167.53	107.11		AGGGAAAGAGACCCGGACCG	121.56	85.28
GAGGGCAGATATCTCTCCGA	88.69	63.47		GAGGGCAGATATCTCTCCGA	85.35	88.76
AGGGAAGTGGCTCCTCACGG	246.36	182.49		AGGGAAGTGGCTCCTCACGG	243.12	203.63
AGATAGAAGAAGTGAAGCGA	154.86	124.3		AGATAGAAGAAGTGAAGCGA	210.79	137.5
GAGCGCCTAGTTGTCCTCTG	218.21	162.65		GAGCGCCTAGTTGTCCTCTG	205.62	207.11
GAGGCTACAAATCCTGACCT	78.84	136.2		GAGGCTACAAATCCTGACCT	65.95	128.79
AAGGACGAGATGTAAGTCAG	302.68	224.8		AAGGACGAGATGTAAGTCAG	259.94	250.62
CAGATCATAATGCAGTACAG	128.11	162.65		CAGATCATAATGCAGTACAG	186.22	172.3
TGTTCAATAAGAAACGACCC	192.87	117.69		TGTTCAATAAGAAACGACCC	80.18	128.79
GCTCACACATTTCTGTGAGG	23.93	59.51		GCTCACACATTTCTGTGAGG	139.67	50.47
TGAGGAGCCCATGCAGCCGA	174.57	177.2		TGAGGAGCCCATGCAGCCGA	174.58	194.93
TCCGGGCGGCAGCTATGAGG	102.77	124.3		TCCGGGCGGCAGCTATGAGG	58.19	106.17
GTGGGTGGGCACCTTCTCCG	35.19	50.25		GTGGGTGGGCACCTTCTCCG	65.95	60.92
AGAAGCCGAGCAGACGGACG	212.58	179.84		AGAAGCCGAGCAGACGGACG	129.32	151.42
GAAGACGCTACATTAAACGT	240.73	124.3		GAAGACGCTACATTAAACGT	274.16	174.04
TAGGTGGCACAGCATAGGGA	112.62	195.71		TAGGTGGCACAGCATAGGGA	212.09	184.49
GTAGCAGCACCAGCACACCG	50.68	35.7		GTAGCAGCACCAGCACACCG	87.94	41.77
TAGCAGCACCAGCACACCGG	183.01	208.93		TAGCAGCACCAGCACACCGG	289.68	207.11
TTTACAGCACACTGCAGCAG	254.81	187.78		TTTACAGCACACTGCAGCAG	135.79	198.41
ACTGGCAGAGTTCAAGCAAG	197.09	116.37		ACTGGCAGAGTTCAAGCAAG	151.31	104.43
TAGCTTGTCGCTGACTGCCA	332.24	156.04		TAGCTTGTCGCTGACTGCCA	235.37	161.86
ATCAGGGAAACATGTCCCGT	122.48	117.69		ATCAGGGAAACATGTCCCGT	84.06	127.05
TATCCGGGAAGACTACCTCG	30.97	148.11		TATCCGGGAAGACTACCTCG	41.38	187.97
GATGTGAAGAAAGGAGGCCC	104.18	117.69		GATGTGAAGAAAGGAGGCCC	93.11	113.13
GCACTTACAGATTCATACGA	57.72	40.99		GCACTTACAGATTCATACGA	58.19	59.18
CTGAGGGCTCACCTTCTCAA	105.58	113.72		CTGAGGGCTCACCTTCTCAA	135.79	78.32
ACTTTGATGATCTTTCCCGG	116.85	166.62		ACTTTGATGATCTTTCCCGG	164.24	201.89
ATGACGGAAGGAGCATGGCG	130.93	195.71		ATGACGGAAGGAGCATGGCG	126.74	177.53
GAGTCTTGAAATCTGGCCCG	114.03	115.05		GAGTCTTGAAATCTGGCCCG	91.82	144.46
TGACAGCTTGGTCCTCAGGG	137.96	181.16		TGACAGCTTGGTCCTCAGGG	195.28	146.2
GACCTCAGTGGACGCCGCGG	136.56	160.01		GACCTCAGTGGACGCCGCGG	184.93	137.5
CCTTAAACAATGAGAAGCAG	60.54	85.95		CCTTAAACAATGAGAAGCAG	93.11	71.36
TGGGTTATGTTTCTGGCTGG	349.13	260.51		TGGGTTATGTTTCTGGCTGG	407.36	349.83
AATGCCTTATGCATTGGTCT	166.12	112.4		AATGCCTTATGCATTGGTCT	192.69	107.91
TAAGATCCCAGTCGCATACC	292.82	227.45		TAAGATCCCAGTCGCATACC	225.02	240.18
TCTATCGAGGAGCAATGAGG	26.75	91.24		TCTATCGAGGAGCAATGAGG	58.19	144.46
TAATCTATCGAGGAGCAATG	35.19	122.98		TAATCTATCGAGGAGCAATG	205.62	147.94
CAATGGGCAGCATATGAAAG	156.27	175.88		CAATGGGCAGCATATGAAAG	215.97	144.46
AAGGTGTTGGTTCTCAGGTT	121.07	175.88		AAGGTGTTGGTTCTCAGGTT	296.15	208.85
AGAGAGCAAGGATGACCAGA	68.98	174.55		AGAGAGCAAGGATGACCAGA	63.37	207.11
GAGACTCCATCCCATCCGGG	85.88	93.89		GAGACTCCATCCCATCCGGG	54.32	123.57
GCTCCTCAAGGCGCTCACAG	83.06	125.63		GCTCCTCAAGGCGCTCACAG	102.16	123.57
TTGTAGGAGGGAGTTGGCAG	194.28	309.43		TTGTAGGAGGGAGTTGGCAG	157.77	273.25
GGAGTACCAGAACCTGGTGA	260.44	152.07		GGAGTACCAGAACCTGGTGA	151.31	144.46
GGAGCAACTCGCCTTGGCCG	126.7	116.37		GGAGCAACTCGCCTTGGCCG	86.65	116.61
GTAGGACAAGAAGCAAGCAC	177.38	108.43		GTAGGACAAGAAGCAAGCAC	67.25	104.43
GGACAATCAGCTCTGCATGG	278.74	191.74		GGACAATCAGCTCTGCATGG	148.72	179.27
GAACACAGGCTTCATCGGTG	132.33	134.88		GAACACAGGCTTCATCGGTG	81.47	146.2
GACGGTAGAAGTACCAGCGG	71.8	89.92		GACGGTAGAAGTACCAGCGG	96.99	69.62
GGTGAGGAAGCGCCAGGCGC	23.93	50.25		GGTGAGGAAGCGCCAGGCGC	58.19	69.62
CAGGCCGTGCACCATCTCCA	202.72	244.64		CAGGCCGTGCACCATCTCCA	162.95	189.71
GCTAAGGACCAAGAGGGCGG	99.95	144.14		GCTAAGGACCAAGAGGGCGG	239.24	147.94
GCTGCAGAAGGGCCTTCCAG	60.54	111.08		GCTGCAGAAGGGCCTTCCAG	152.6	149.68
CGTCTGCAACAAGTTCACGA	121.07	70.09		CGTCTGCAACAAGTTCACGA	45.26	50.47
AAACGAACGGACGTACCCAA	242.14	154.72		AAACGAACGGACGTACCCAA	93.11	149.68
CGAGAAGAGCCCGAGCGCGC	28.16	68.76		CGAGAAGAGCCCGAGCGCGC	24.57	52.21
CCGAAAGTACCCGGAGGCGG	80.24	71.41		CCGAAAGTACCCGGAGGCGG	46.56	90.5
TGAAGGCGCACTTCTTCCTG	106.99	215.55		TGAAGGCGCACTTCTTCCTG	76.3	228
GAATCGCGAAGAAGAAGCGC	142.19	101.82		GAATCGCGAAGAAGAAGCGC	63.37	59.18
CAGGCAAGATCACTGGTCCC	309.72	175.88		CAGGCAAGATCACTGGTCCC	254.76	203.63
TTGAGGACAGCCACTGACCA	199.91	232.74		TTGAGGACAGCCACTGACCA	156.48	210.59
TGTGCCTGAGCTGGTGGCGC	111.22	174.55		TGTGCCTGAGCTGGTGGCGC	87.94	146.2
GAAGTTAACAAGAGCCAGCA	152.04	107.11		GAAGTTAACAAGAGCCAGCA	133.2	121.83
GGGACAACAACTTCACCGAG	133.74	138.85		GGGACAACAACTTCACCGAG	120.27	125.31
CAGGATGACGGGCCTGACGA	206.95	202.32		CAGGATGACGGGCCTGACGA	121.56	210.59
GGAGGAGGAGCGCTGCACGG	84.47	130.91		GGAGGAGGAGCGCTGCACGG	126.74	147.94
AGCGCGAGCAACCGCGACGC	7.04	23.8		AGCGCGAGCAACCGCGACGC	16.81	15.66
TTGCAGTGGGCACTAGGCCA	118.26	198.36		TTGCAGTGGGCACTAGGCCA	279.33	201.89
GTGGCGCCAGGCAATTCCCG	29.56	74.05		GTGGCGCCAGGCAATTCCCG	32.33	90.5
GTTCTCAAAGGTGGAGGCGA	116.85	193.07		GTTCTCAAAGGTGGAGGCGA	283.21	160.12
GCACAGCTCAGGTTAAGCGA	49.27	138.85		GCACAGCTCAGGTTAAGCGA	134.49	99.21
TACAGAAGCGTACATTTCAG	70.39	97.86		TACAGAAGCGTACATTTCAG	29.74	109.65
AGATATCAAAGACACGACGG	97.14	210.26		AGATATCAAAGACACGACGG	170.7	154.9
GAAGACCAATGACCAGATGG	40.83	117.69		GAAGACCAATGACCAGATGG	10.35	172.3
GACCACGGAACGGATCAGCG	49.27	157.36		GACCACGGAACGGATCAGCG	181.05	142.72
GCTGAAGCACCTCCTGGCCC	223.84	122.98		GCTGAAGCACCTCCTGGCCC	135.79	127.05
ACATGGTGGACAGATAGCTG	194.28	211.58		ACATGGTGGACAGATAGCTG	183.64	189.71
GATCATCCTAAGCTGTCGGG	122.48	198.36		GATCATCCTAAGCTGTCGGG	96.99	174.04
CTGGAGTCAGCTGTACACAG	259.04	141.49		CTGGAGTCAGCTGTACACAG	209.5	161.86
CAAGAAAGCCATTCTCCGGG	104.18	157.36		CAAGAAAGCCATTCTCCGGG	130.61	174.04
GCACCACGTTGACCACGCCG	53.5	89.92		GCACCACGTTGACCACGCCG	197.86	78.32
GAAGGACACAAAGTTGGCCC	156.27	91.24		GAAGGACACAAAGTTGGCCC	43.97	83.54
TCAGAATTTACAGCAACCCA	156.27	140.17		TCAGAATTTACAGCAACCCA	94.4	139.24
ACAGTGCCGACTCCAACTGC	178.79	207.61		ACAGTGCCGACTCCAACTGC	301.32	214.07
ATAGAAGCAGAAGGTAGCAG	99.95	203.64		ATAGAAGCAGAAGGTAGCAG	184.93	283.69
GGAGGGTATCTGCTTCACGG	47.87	71.41		GGAGGGTATCTGCTTCACGG	42.68	66.14
TTCACAGTACTCCATGACAA	71.8	109.76		TTCACAGTACTCCATGACAA	134.49	78.32
AGTGAGGCAGACTTTCAATA	273.11	197.03		AGTGAGGCAGACTTTCAATA	232.78	194.93
GCAAATCAAGGAGATCAAGA	33.79	46.28		GCAAATCAAGGAGATCAAGA	38.8	22.63
TTTGTGGATGACCTGGCCAA	360.4	197.03		TTTGTGGATGACCTGGCCAA	206.91	158.38
AAGCTGCCGGGCCAGCCCAA	167.53	122.98		AAGCTGCCGGGCCAGCCCAA	161.65	99.21
GAAGAGTCGGACGTTGCCCT	197.09	149.43		GAAGAGTCGGACGTTGCCCT	102.16	168.82
ACTGGCGAAAGCCTCTCCTG	315.35	142.82		ACTGGCGAAAGCCTCTCCTG	128.03	142.72
GGAACCACGGTTCAAAGTGG	50.68	95.21		GGAACCACGGTTCAAAGTGG	161.65	87.02
TTCGTGCGGCACCACCCGGG	88.69	194.39		TTCGTGCGGCACCACCCGGG	115.1	125.31
TCTGGGATTACCGCCAGCCT	235.1	87.28		TCTGGGATTACCGCCAGCCT	102.16	92.24
GCAGAAACCCAGTACAGCAG	76.02	76.7		GCAGAAACCCAGTACAGCAG	108.63	109.65
TACAAGTGGAAAGACGGCAG	106.99	193.07		TACAAGTGGAAAGACGGCAG	125.44	160.12
GGGACATTGGAGCTGTGCAG	101.36	111.08		GGGACATTGGAGCTGTGCAG	77.59	140.98
CAGCCGCTCGGTCAGCTCGG	221.02	141.49		CAGCCGCTCGGTCAGCTCGG	118.98	135.75
TCTCCTGGTAACCATTGCCA	7.04	6.61		TCTCCTGGTAACCATTGCCA	6.47	8.7
GATGTGCTGACTAAAGACGC	105.58	105.79		GATGTGCTGACTAAAGACGC	36.21	114.87
TGAGTGTGTGATCTGCCTGG	402.63	289.6		TGAGTGTGTGATCTGCCTGG	368.57	358.53
AGAGAGAGGCGTCCGCGCCT	175.97	115.05		AGAGAGAGGCGTCCGCGCCT	134.49	107.91
AGGTTCGCGAGTCCTACCCA	160.49	174.55		AGGTTCGCGAGTCCTACCCA	165.53	127.05
GCAGCCCTGTGCTATCGCCA	121.07	104.47		GCAGCCCTGTGCTATCGCCA	64.66	107.91
CACGTGGGAGCCGCCCACCA	187.24	157.36		CACGTGGGAGCCGCCCACCA	280.63	140.98
ATGTATAGGATCCTCTGAGA	180.2	129.59		ATGTATAGGATCCTCTGAGA	178.46	128.79
GAAACCCAGACGAGCAGGCG	94.32	161.33		GAAACCCAGACGAGCAGGCG	165.53	177.53
CAGAATATTCTACTCCACTG	81.65	186.45		CAGAATATTCTACTCCACTG	261.23	181.01
GTACAATGAGGTTTGACTGG	223.84	194.39		GTACAATGAGGTTTGACTGG	222.43	189.71
ACGGGCGTACACAGCGGGCG	121.07	129.59		ACGGGCGTACACAGCGGGCG	71.13	92.24
GGCGTACACAGCGGGCGTGG	88.69	126.95		GGCGTACACAGCGGGCGTGG	107.34	170.56
AGCGGGCGTGGTGGTAGAGC	23.93	37.03		AGCGGGCGTGGTGGTAGAGC	53.02	34.81
GCGGCACCATGGCTTTCCTC	121.07	141.49		GCGGCACCATGGCTTTCCTC	128.03	168.82
GCAGCGGCATGGCTTCCCTC	77.43	175.88		GCAGCGGCATGGCTTCCCTC	103.46	156.64
GCACCAGCACTCACCAAAGG	84.47	122.98		GCACCAGCACTCACCAAAGG	187.52	125.31
ACGGGCGTACACGCCAGGGC	87.28	72.73		ACGGGCGTACACGCCAGGGC	175.88	93.98
TGACACGGGCGTACACGCCA	194.28	244.64		TGACACGGGCGTACACGCCA	276.75	228
AAAGGGCTTGGCCTTGGCGA	130.93	136.2		AAAGGGCTTGGCCTTGGCGA	94.4	114.87
ATTGGGACCCTTGACAGCCA	194.28	194.39		ATTGGGACCCTTGACAGCCA	252.18	226.26
GTGGTGGTGCCCACCCGCGT	109.81	109.76		GTGGTGGTGCCCACCCGCGT	153.89	147.94
GGACAGCCTTACCTTTGCCG	249.18	161.33		GGACAGCCTTACCTTTGCCG	210.79	175.78
GGACTGGGAGAGCTTCAAGG	19.71	194.39		GGACTGGGAGAGCTTCAAGG	9.05	177.53
GCTGAAGGAACATTAGCCTG	56.31	85.95		GCTGAAGGAACATTAGCCTG	56.9	102.69
TGAGGGAAGCAGTAGTGAGG	81.65	240.67		TGAGGGAAGCAGTAGTGAGG	94.4	328.94
AGGCGGAATCGCTCACCCGA	30.97	156.04		AGGCGGAATCGCTCACCCGA	32.33	186.23
GAAGCCCTCACACTGGGCAC	101.36	100.5		GAAGCCCTCACACTGGGCAC	184.93	93.98
AGAGGGCCAGTAATCCAGCA	147.82	100.5		AGAGGGCCAGTAATCCAGCA	118.98	127.05
TGAGCCTGAAGGTTGTGCCG	180.2	171.91		TGAGCCTGAAGGTTGTGCCG	121.56	200.15
GGCGACGGGATGGAGCGCGA	14.08	25.13		GGCGACGGGATGGAGCGCGA	16.81	36.55
CACGCGGCGGATCTTGGCAA	212.58	171.91		CACGCGGCGGATCTTGGCAA	170.7	149.68
ACACCTCGCGCACCACGCGC	64.76	70.09		ACACCTCGCGCACCACGCGC	59.49	95.72
CGCGCGGCAGTCCTTCACCC	153.45	144.14		CGCGCGGCAGTCCTTCACCC	177.17	147.94
GCCGGGAAACCAGAAAGAGG	87.28	63.47		GCCGGGAAACCAGAAAGAGG	40.09	55.69
GAAGGGCAACGCGTGGCGCC	83.06	95.21		GAAGGGCAACGCGTGGCGCC	68.54	48.73
AGTGCGCGGATCTCTGCCAG	323.79	185.13		AGTGCGCGGATCTCTGCCAG	276.75	158.38
GTGCACACGATCCTCGCCGC	157.67	178.52		GTGCACACGATCCTCGCCGC	121.56	149.68
AAGTTGCCCACTCCACCCGA	299.86	211.58		AAGTTGCCCACTCCACCCGA	240.54	181.01
TCTAGGCCACCACAGCTCAG	273.11	183.81		TCTAGGCCACCACAGCTCAG	354.34	238.44
CACACCGAGAACGTGCTCCG	322.39	194.39		CACACCGAGAACGTGCTCCG	155.19	140.98
GAACCACGCACCGAAACGAG	106.99	101.82		GAACCACGCACCGAAACGAG	73.71	71.36
GTCGAGCGCAGTTACCGCGC	108.4	108.43		GTCGAGCGCAGTTACCGCGC	90.53	102.69
CATGAAGTGGATGTTCAAGG	323.79	186.45		CATGAAGTGGATGTTCAAGG	151.31	160.12
GTTCAAGGAGGACCACTCGC	174.57	122.98		GTTCAAGGAGGACCACTCGC	179.76	88.76
TGAGCCACAGTGATATCAGA	52.09	81.99		TGAGCCACAGTGATATCAGA	7.76	113.13
TATGGGACAGCTTTACGAGA	135.15	238.03		TATGGGACAGCTTTACGAGA	175.88	182.75
GTAGTGACAAGATGGCCCGA	340.69	239.35		GTAGTGACAAGATGGCCCGA	279.33	231.48
GATGCTATCCTCTTTCAGGG	126.7	112.4		GATGCTATCCTCTTTCAGGG	129.32	107.91
TAGCCAGAAGGAGTTTCCAA	253.4	133.56		TAGCCAGAAGGAGTTTCCAA	60.78	125.31
TAGCTGAGCAATCTCATCCG	209.76	133.56		TAGCTGAGCAATCTCATCCG	203.03	147.94
GGCCATGTAGAACTCACAGG	30.97	76.7		GGCCATGTAGAACTCACAGG	15.52	100.95
CCATGATGAACATCATCCCA	28.16	109.76		CCATGATGAACATCATCCCA	89.23	100.95
GACTGACATCACCTTAAAGG	32.38	111.08		GACTGACATCACCTTAAAGG	15.52	59.18
AGGACCCACACCATTATCAG	132.33	243.32		AGGACCCACACCATTATCAG	142.25	215.82
TCGACGCTCATCCTGCACGG	304.08	193.07		TCGACGCTCATCCTGCACGG	165.53	234.96
GAAGCTCAAGCGGAAGGCGG	105.58	152.07		GAAGCTCAAGCGGAAGGCGG	177.17	153.16
GCACTCCGAGCAGAGCCCGG	61.94	89.92		GCACTCCGAGCAGAGCCCGG	60.78	100.95
AACCTCCTCAAACTCCCGGG	74.61	76.7		AACCTCCTCAAACTCCCGGG	38.8	74.84
TGATGATCCACCCACACCTG	218.21	255.22		TGATGATCCACCCACACCTG	376.33	226.26
GATGACGCAGCACCGACGGA	87.28	89.92		GATGACGCAGCACCGACGGA	122.86	132.27
GAACTGCTGAAGGATGCCTG	146.41	130.91		GAACTGCTGAAGGATGCCTG	113.8	99.21
TGCCGATGCGGACAGGGCGA	216.8	170.59		TGCCGATGCGGACAGGGCGA	274.16	168.82
GGGATTCTACTCCACAGGGA	154.86	111.08		GGGATTCTACTCCACAGGGA	59.49	100.95
ACCCTGGTCAATCTCACCCT	244.96	128.27		ACCCTGGTCAATCTCACCCT	131.91	140.98
ACTGCCAGACTTCTCTGGAG	119.66	78.02		ACTGCCAGACTTCTCTGGAG	170.7	140.98
TGAGTGGCTGTACCCGGCTG	270.3	247.28		TGAGTGGCTGTACCCGGCTG	285.8	254.1
GAAGACCTGGGCGCCCGCGA	114.03	75.38		GAAGACCTGGGCGCCCGCGA	69.83	67.88
ACAGCGGCGGTGTCTGGCGG	40.83	59.51		ACAGCGGCGGTGTCTGGCGG	31.04	55.69
AGTGCAGCGCCACCTCGCAG	98.55	113.72		AGTGCAGCGCCACCTCGCAG	128.03	92.24
GTTGTGCCAGGCCAACCAGG	7.04	6.61		GTTGTGCCAGGCCAACCAGG	6.47	8.7
TGACGGAGCTGCGCGAGCGG	128.11	148.11		TGACGGAGCTGCGCGAGCGG	259.94	139.24
GTGGATCTGGGCTCTGGCGA	145	129.59		GTGGATCTGGGCTCTGGCGA	144.84	163.6
TCAGCTCGTAGCCCACGGCC	115.44	108.43		TCAGCTCGTAGCCCACGGCC	152.6	125.31
GATGTGCAGATGGAGGTCGG	118.26	181.16		GATGTGCAGATGGAGGTCGG	170.7	193.19
GCACAAACACATGCTTCCGC	16.89	50.25		GCACAAACACATGCTTCCGC	98.28	74.84
GGGTGCACCAGCCTTTGCGG	174.57	150.75		GGGTGCACCAGCCTTTGCGG	80.18	109.65
CCTGCGCCTCATTTACCACG	54.9	44.96		CCTGCGCCTCATTTACCACG	86.65	57.43
GAAGCGCCCAGACACCACGC	43.64	97.86		GAAGCGCCCAGACACCACGC	95.7	104.43
AGAGACCCACAGTCTCTGGG	53.5	56.86		AGAGACCCACAGTCTCTGGG	15.52	66.14
TGGAGAGAAAGTGCACCTAG	267.48	231.41		TGGAGAGAAAGTGCACCTAG	190.1	205.37
AGAGAAAGTGCACCTAGAGG	153.45	146.78		AGAGAAAGTGCACCTAGAGG	199.16	182.75
TCACCCGTCATTCACCGCCA	243.55	231.41		TCACCCGTCATTCACCGCCA	404.78	268.03
GATAATTCCGGCCAGAGCCG	12.67	54.22		GATAATTCCGGCCAGAGCCG	67.25	78.32
TTCAGAGACTCAGAAACCCG	121.07	158.68		TTCAGAGACTCAGAAACCCG	94.4	200.15
GCTGTCACTGGCTAAGGCCG	70.39	43.64		GCTGTCACTGGCTAAGGCCG	33.62	80.06
GAAGGCACACGCGAGCAGGA	137.96	96.53		GAAGGCACACGCGAGCAGGA	144.84	83.54
GTACCCGGCTCTCCAGCCGA	115.44	170.59		GTACCCGGCTCTCCAGCCGA	147.43	118.35
TGGCCACCCACAGATCTCCA	170.34	161.33		TGGCCACCCACAGATCTCCA	244.42	146.2
CAAGCTGGTGGCCCACACTG	215.39	244.64		CAAGCTGGTGGCCCACACTG	155.19	181.01
GGCCTGGACCTCCCTCTCGG	157.67	92.57		GGCCTGGACCTCCCTCTCGG	65.95	85.28
CATCGAGGAGCTCACGCGCG	246.36	171.91		CATCGAGGAGCTCACGCGCG	188.81	200.15
AGGGAAGCAAACTTCTCCAG	140.78	113.72		AGGGAAGCAAACTTCTCCAG	117.68	120.09
CAGGGAAGCAAACTTCTCCA	102.77	119.01		CAGGGAAGCAAACTTCTCCA	138.37	123.57
GGATGCAGGAAATAGGCCAG	106.99	122.98		GGATGCAGGAAATAGGCCAG	98.28	132.27
CTTCAGGAATAACTCTTCAG	126.7	122.98		CTTCAGGAATAACTCTTCAG	177.17	87.02
GCTGGAGATCGTGGGCCGGG	135.15	79.34		GCTGGAGATCGTGGGCCGGG	152.6	52.21
GACGGAGCAAATGATCGAGA	30.97	44.96		GACGGAGCAAATGATCGAGA	9.05	46.99
GAAGTAGCTCATGTGGCCGG	160.49	124.3		GAAGTAGCTCATGTGGCCGG	100.87	118.35
GCACAGACATCCCTTCCCGG	130.93	120.34		GCACAGACATCCCTTCCCGG	191.4	107.91
TGTTCCAAAGACAGTCACGT	135.15	162.65		TGTTCCAAAGACAGTCACGT	144.84	111.39
GCCATACTCACGCCACCCGC	111.22	134.88		GCCATACTCACGCCACCCGC	134.49	113.13
GAGGAGAACAAAGTCATCGC	73.21	92.57		GAGGAGAACAAAGTCATCGC	55.61	127.05
TACAAGTCCATTCTTTGCCA	284.38	284.31		TACAAGTCCATTCTTTGCCA	288.39	234.96
TAATCTGGATGTGTGGCTGG	315.35	249.93		TAATCTGGATGTGTGGCTGG	328.48	255.85
GAAATTCAAGCCCTGCAGAC	237.92	142.82		GAAATTCAAGCCCTGCAGAC	130.61	120.09
GACCGTGCACAGCCTAACGG	206.95	141.49		GACCGTGCACAGCCTAACGG	34.92	135.75
GTTCTCTCCTCCCAGCCCGG	178.79	163.97		GTTCTCTCCTCCCAGCCCGG	241.83	167.08
ACACCGAGGAGAAGACTCAG	64.76	144.14		ACACCGAGGAGAAGACTCAG	257.35	114.87
TTTCAGATTTGCCATACGGA	167.53	134.88		TTTCAGATTTGCCATACGGA	120.27	102.69
ACTGCCATGGAAATTCTCCA	121.07	158.68		ACTGCCATGGAAATTCTCCA	135.79	140.98
ACTCTCGCTGGCTCTCCAGG	29.56	257.86		ACTCTCGCTGGCTCTCCAGG	28.45	238.44
TGGCGGCACCCAGTCAGCAG	56.31	183.81		TGGCGGCACCCAGTCAGCAG	60.78	134.01
GATAAGCACGGTCTCTGCGG	61.94	113.72		GATAAGCACGGTCTCTGCGG	47.85	106.17
CATGGCGTCGCCCTTCAGCG	19.71	79.34		CATGGCGTCGCCCTTCAGCG	6.47	74.84
AATGTGGCGTATCCCACTGA	95.73	111.08		AATGTGGCGTATCCCACTGA	108.63	151.42
TGATGGCTCCAACTTGCGAG	228.06	263.15		TGATGGCTCCAACTTGCGAG	360.81	274.99
GGTGTCCGCCGTGATCGCCG	38.01	81.99		GGTGTCCGCCGTGATCGCCG	58.19	69.62
GATCACGGCGGACACCACGG	173.16	152.07		GATCACGGCGGACACCACGG	109.92	193.19
AGGTGGAGGAAACCTTAAAG	104.18	120.34		AGGTGGAGGAAACCTTAAAG	115.1	149.68
GAGGATCCAGAGTCATAAAG	78.84	93.89		GAGGATCCAGAGTCATAAAG	67.25	74.84
GTTGTCCAAGGTTGTTCGGA	140.78	163.97		GTTGTCCAAGGTTGTTCGGA	147.43	147.94
TCATTGTCAGGTGATGAAGA	154.86	173.23		TCATTGTCAGGTGATGAAGA	319.42	187.97
AATGGGCCGGCCCTGGGCCT	81.65	89.92		AATGGGCCGGCCCTGGGCCT	137.08	83.54
ACTGCTGCTCCTCAGCGCAG	130.93	128.27		ACTGCTGCTCCTCAGCGCAG	45.26	87.02
GAAGGCTCTGCTCTGACCAA	114.03	142.82		GAAGGCTCTGCTCTGACCAA	133.2	113.13
AATGGGAGTATCTTATCCGA	236.51	158.68		AATGGGAGTATCTTATCCGA	239.24	200.15
AATGCCATGCTCCCTGCTCT	235.1	245.96		AATGCCATGCTCCCTGCTCT	443.57	196.67
TGAACTGACAACAATCCTGA	16.89	97.86		TGAACTGACAACAATCCTGA	55.61	95.72
CTGGGAGTAGTACACCACGT	15.49	218.19		CTGGGAGTAGTACACCACGT	19.4	175.78
TAAGCTGACCACTCACCCGC	80.24	129.59		TAAGCTGACCACTCACCCGC	41.38	111.39
TTGGGTATGCAAGTGAGCAG	45.05	156.04		TTGGGTATGCAAGTGAGCAG	67.25	147.94
ACTAGGTGCATGTTGAGCGC	366.03	277.7		ACTAGGTGCATGTTGAGCGC	301.32	328.94
GACTAGGTGCATGTTGAGCG	239.33	166.62		GACTAGGTGCATGTTGAGCG	184.93	194.93
ACAGCCGCATGTGCACCGGA	156.27	182.49		ACAGCCGCATGTGCACCGGA	244.42	177.53
AAGCCTCTGAATCTAGGCCG	116.85	107.11		AAGCCTCTGAATCTAGGCCG	126.74	128.79
CAAGGTAGCGAACGTTGCTG	305.49	220.84		CAAGGTAGCGAACGTTGCTG	265.11	234.96
TGAGCTGGCCAAACACCCTA	104.18	187.78		TGAGCTGGCCAAACACCCTA	125.44	172.3
GCAGATGTCGCTAATTGCCC	71.8	141.49		GCAGATGTCGCTAATTGCCC	71.13	113.13
TGTGTGTTAACCTCTCCCAC	112.62	125.63		TGTGTGTTAACCTCTCCCAC	77.59	147.94
ACTGGACCCGCTCTGCTCTC	90.1	96.53		ACTGGACCCGCTCTGCTCTC	65.95	100.95
TCCAGTGCGCAGCGTACGGA	68.98	96.53		TCCAGTGCGCAGCGTACGGA	68.54	109.65
GCCGTCCGTACGCTGCGCAC	40.83	116.37		GCCGTCCGTACGCTGCGCAC	98.28	104.43
CCTGCTCTGCACCCTGCGCG	212.58	121.66		CCTGCTCTGCACCCTGCGCG	112.51	146.2
ACAGACCATGGCCTTGCCAA	163.3	199.68		ACAGACCATGGCCTTGCCAA	300.03	179.27
TCTCAGGCAAGATTCCAGCA	19.71	26.45		TCTCAGGCAAGATTCCAGCA	25.86	17.4
AGACAAGTAGGAGAAAGCTC	104.18	111.08		AGACAAGTAGGAGAAAGCTC	102.16	144.46
GACGTGATGGAAGACCACCA	239.33	134.88		GACGTGATGGAAGACCACCA	117.68	92.24
TTGTGAGCATAATTGACCCG	204.13	271.09		TTGTGAGCATAATTGACCCG	201.74	313.28
TCTCCAGCCAGGGTCCTCGA	7.04	7.93		TCTCCAGCCAGGGTCCTCGA	6.47	8.7
GCAGAAGAACATCCTGGCGG	50.68	59.51		GCAGAAGAACATCCTGGCGG	33.62	85.28
TTGGCCAGGACTCCGTCCAG	173.16	145.46		TTGGCCAGGACTCCGTCCAG	160.36	147.94
TGGCAAGGTAATGAACGTGA	171.75	145.46		TGGCAAGGTAATGAACGTGA	122.86	134.01
AGCATGCCGAGAATTAACCA	184.42	152.07		AGCATGCCGAGAATTAACCA	160.36	156.64
AATAAGCAGACTCTTAGCTC	153.45	137.53		AATAAGCAGACTCTTAGCTC	252.18	153.16
GAAGCCAAGGAGTTGGCGAG	64.76	35.7		GAAGCCAAGGAGTTGGCGAG	32.33	53.95
TGCAAAGCAGAAGAGCCCGG	99.95	154.72		TGCAAAGCAGAAGAGCCCGG	186.22	139.24
TTTACAGCTCACGATTCCTG	219.62	158.68		TTTACAGCTCACGATTCCTG	173.29	160.12
AATGGAACCACTGGTCTCGC	175.97	78.02		AATGGAACCACTGGTCTCGC	77.59	90.5
GATGGAGTCATCCTGCAGGG	88.69	115.05		GATGGAGTCATCCTGCAGGG	98.28	109.65
AAGGGAATCTACATTGACCG	242.14	203.64		AAGGGAATCTACATTGACCG	226.31	113.13
GGATGAGAAGTATGACGCGG	111.22	79.34		GGATGAGAAGTATGACGCGG	45.26	73.1
GGGAAGCCGGTCATCTACCA	38.01	71.41		GGGAAGCCGGTCATCTACCA	102.16	83.54
GCAACAGCGTCACATGGCCA	185.83	241.99		GCAACAGCGTCACATGGCCA	236.66	219.3
GATGAAGTAGGGCTGCCCAG	101.36	88.6		GATGAAGTAGGGCTGCCCAG	41.38	107.91
GAAGCCCTGAGAGCTGACAA	46.46	58.18		GAAGCCCTGAGAGCTGACAA	68.54	55.69
ACACCGTCGCCTCTGTCCAG	232.29	189.1		ACACCGTCGCCTCTGTCCAG	90.53	193.19
TCCGAGAGTAGTGATCAGGG	90.1	113.72		TCCGAGAGTAGTGATCAGGG	51.73	116.61
TGGCCAAGAATTGTTACCTG	318.16	285.63		TGGCCAAGAATTGTTACCTG	252.18	250.62
ATTTGGAGCACCGAGAGGCG	119.66	156.04		ATTTGGAGCACCGAGAGGCG	94.4	167.08
GCTGGTGAATGTCAGCAGCA	146.41	35.7		GCTGGTGAATGTCAGCAGCA	103.46	50.47
TAAGATGCCAGCCTTTCCAT	240.73	154.72		TAAGATGCCAGCCTTTCCAT	184.93	151.42
TAAGGCATCCATCTTAATCC	177.38	76.7		TAAGGCATCCATCTTAATCC	109.92	76.58
AAGGCATCCATCTTAATCCT	409.67	220.84		AAGGCATCCATCTTAATCCT	126.74	214.07
ACAGATATGAGACCTTGGTG	170.34	185.13		ACAGATATGAGACCTTGGTG	364.69	210.59
TGACAGATATGAGACCTTGG	354.77	244.64		TGACAGATATGAGACCTTGG	138.37	288.91
TCTGAGAAACATAACTGCAG	91.51	97.86		TCTGAGAAACATAACTGCAG	108.63	80.06
AACCGACCGATCTTTCGGGA	76.02	62.15		AACCGACCGATCTTTCGGGA	31.04	90.5
GCTGACGGATATTATACCGC	201.32	156.04		GCTGACGGATATTATACCGC	205.62	165.34
GTGGTGGGCGACCTGACCTA	171.75	157.36		GTGGTGGGCGACCTGACCTA	245.71	146.2
CAAGTATGAACTGATCATCG	163.3	125.63		CAAGTATGAACTGATCATCG	285.8	156.64
CATTGGCAGGAACAGCACGG	256.22	169.26		CATTGGCAGGAACAGCACGG	290.97	175.78
GCACCTGTACGCGCTGCCGG	66.17	83.31		GCACCTGTACGCGCTGCCGG	43.97	52.21
CCGGAGCCGCGACTTCCTGG	205.54	220.84		CCGGAGCCGCGACTTCCTGG	168.12	222.78
GACCGTGCAGGACCTCACCT	204.13	121.66		GACCGTGCAGGACCTCACCT	130.61	106.17
CGTGCAGGACCTCACCTCGG	254.81	223.48		CGTGCAGGACCTCACCTCGG	113.8	205.37
ACAGCCGTCCCTTACCACCG	206.95	208.93		ACAGCCGTCCCTTACCACCG	219.85	181.01
TATCGCGGACCTCATGACAC	221.02	198.36		TATCGCGGACCTCATGACAC	175.88	207.11
AATGCCGCCAACCTACCGTG	257.63	251.25		AATGCCGCCAACCTACCGTG	285.8	315.02
AGGTCCTCAGGGCTCGGCGG	73.21	128.27		AGGTCCTCAGGGCTCGGCGG	43.97	142.72
GAAGTCCGCGCACTGACCCT	91.51	185.13		GAAGTCCGCGCACTGACCCT	72.42	140.98
TTCTAGGTTCAGGAACCCGG	80.24	108.43		TTCTAGGTTCAGGAACCCGG	62.07	114.87
AGGATGCACAGCCTCAGCCC	81.65	124.3		AGGATGCACAGCCTCAGCCC	135.79	139.24
GTAGTTGGCCATCAGGCCGC	132.33	91.24		GTAGTTGGCCATCAGGCCGC	188.81	120.09
GTGGACGTAGTCCTCCAAGA	130.93	83.31		GTGGACGTAGTCCTCCAAGA	106.04	100.95
GCCGAGGTGGTCCTTTCTGG	66.17	84.63		GCCGAGGTGGTCCTTTCTGG	72.42	97.46
GCTGCAGAGGAAGCTCACCG	135.15	119.01		GCTGCAGAGGAAGCTCACCG	95.7	78.32
GACCTGGACTACCTGTCCGA	91.51	83.31		GACCTGGACTACCTGTCCGA	234.07	78.32
TCCATGGTGATCCTGAGCCA	139.37	161.33		TCCATGGTGATCCTGAGCCA	257.35	149.68
ACTCACGTCCAGGATGACGG	273.11	210.26		ACTCACGTCCAGGATGACGG	133.2	174.04
GTGATTCAAGGTCTCCAGGG	213.99	103.14		GTGATTCAAGGTCTCCAGGG	111.22	151.42
AGCTGGCCACCGCCTCGCCA	97.14	116.37		AGCTGGCCACCGCCTCGCCA	77.59	104.43
TGTGACCCGCTTCCTCCTGA	191.46	238.03		TGTGACCCGCTTCCTCCTGA	241.83	257.59
CAACCACAAGCTCATGGCTA	426.56	268.44		CAACCACAAGCTCATGGCTA	372.45	297.62
GTGAGTCCCATCCTTCACTG	81.65	76.7		GTGAGTCCCATCCTTCACTG	63.37	123.57
TCTGGAAGGCGATCTCCCGC	177.38	219.51		TCTGGAAGGCGATCTCCCGC	179.76	226.26
TGACAGCAGCAGCATAGCCC	244.96	175.88		TGACAGCAGCAGCATAGCCC	173.29	194.93
GGACAGAGTGGCAGCAGCCG	59.13	132.24		GGACAGAGTGGCAGCAGCCG	148.72	102.69
GACGTGTTAAACCTCAGCAT	73.21	124.3		GACGTGTTAAACCTCAGCAT	98.28	147.94
GCCAGCATGAGGGAGTGCCA	53.5	92.57		GCCAGCATGAGGGAGTGCCA	76.3	132.27
AACGAGCGAACGCTGGACGA	49.27	126.95		AACGAGCGAACGCTGGACGA	206.91	88.76
GAGAGGCTGGCTCTTCGCAG	39.42	107.11		GAGAGGCTGGCTCTTCGCAG	32.33	83.54
AGAATGGGACCAATATCCTG	163.3	171.91		AGAATGGGACCAATATCCTG	157.77	226.26
ATGGACCATCAAACTAGCGG	91.51	116.37		ATGGACCATCAAACTAGCGG	104.75	146.2
AAGTAGGTTACCGCTGACAA	244.96	166.62		AAGTAGGTTACCGCTGACAA	179.76	139.24
GAAACTGTCAACAGCAGCCA	149.23	89.92		GAAACTGTCAACAGCAGCCA	138.37	109.65
ACCACGGGAGCGCAGGCCGA	119.66	162.65		ACCACGGGAGCGCAGGCCGA	175.88	130.53
GAACCCACACATATTTCCTT	98.55	121.66		GAACCCACACATATTTCCTT	116.39	97.46
AGAGCATCCAGTTTCTGCAG	235.1	179.84		AGAGCATCCAGTTTCTGCAG	197.86	177.53
TAGATGCTGAATGTCCTCCA	254.81	219.51		TAGATGCTGAATGTCCTCCA	142.25	201.89
TCTGGATGAGGCCTGCACTG	22.52	241.99		TCTGGATGAGGCCTGCACTG	51.73	241.92
AAGCTGCTCCAGGACCTCGG	19.71	89.92		AAGCTGCTCCAGGACCTCGG	56.9	57.43
TTTCAAGCTGGAGGGAGCGG	275.93	171.91		TTTCAAGCTGGAGGGAGCGG	227.61	165.34
AGGGACGTCGCTCAGACCAA	71.8	148.11		AGGGACGTCGCTCAGACCAA	34.92	127.05
TGGGCGGGTAGCGGTCGCCA	191.46	134.88		TGGGCGGGTAGCGGTCGCCA	122.86	123.57
CAAGACGGAGGCCAAACAGC	173.16	119.01		CAAGACGGAGGCCAAACAGC	106.04	168.82
GCGAGCGCTCGTCCAACAGG	168.94	170.59		GCGAGCGCTCGTCCAACAGG	130.61	182.75
GAAGGAGATCTACAAGCTGG	183.01	152.07		GAAGGAGATCTACAAGCTGG	276.75	175.78
GAAGGTGTGGAAGATAGACG	150.63	130.91		GAAGGTGTGGAAGATAGACG	77.59	151.42
AAACCGCAGGCAGAACTCCA	101.36	171.91		AAACCGCAGGCAGAACTCCA	168.12	139.24
GGAGATCCTGATCAACGTGG	73.21	93.89		GGAGATCCTGATCAACGTGG	69.83	85.28
TCAAGGGCCTTTACTACCGG	211.17	185.13		TCAAGGGCCTTTACTACCGG	133.2	194.93
TTGCTACTTCTCCTCCACGC	99.95	101.82		TTGCTACTTCTCCTCCACGC	151.31	142.72
TCTTGGCAGAGCCGGCGTGG	146.41	163.97		TCTTGGCAGAGCCGGCGTGG	237.95	208.85
TAGCAGCAGCGCCGGTGCCG	252	181.16		TAGCAGCAGCGCCGGTGCCG	221.14	90.5
GATGTGGCACTCATAGCCCG	47.87	47.61		GATGTGGCACTCATAGCCCG	81.47	64.4
GAAGGACGAAGAGGAAGCCT	95.73	122.98		GAAGGACGAAGAGGAAGCCT	69.83	137.5
TTCCAGGTGGACTTACACAC	204.13	191.74		TTCCAGGTGGACTTACACAC	80.18	156.64
GGACGCCGTCAGCATCGCCA	87.28	157.36		GGACGCCGTCAGCATCGCCA	87.94	135.75
GTCAAATGCAGCCTAAGAGA	42.23	96.53		GTCAAATGCAGCCTAAGAGA	106.04	99.21
CTTCCCGGAGCCCTTCGCTG	206.95	261.83		CTTCCCGGAGCCCTTCGCTG	173.29	238.44
GTGTGTACACAGCCATGCTG	173.16	125.63		GTGTGTACACAGCCATGCTG	107.34	165.34
TGTGGCCACATCACTCACCG	163.3	111.08		TGTGGCCACATCACTCACCG	109.92	113.13
GAGGGTCGACCTGACAGGGA	76.02	93.89		GAGGGTCGACCTGACAGGGA	41.38	87.02
GAGCGAGCTGAAGAAGGCGG	121.07	146.78		GAGCGAGCTGAAGAAGGCGG	43.97	111.39
AACCGGGACGGACAAGACCC	61.94	120.34		AACCGGGACGGACAAGACCC	128.03	80.06
ACTCCGCTCCCTGCTCGCCG	184.42	161.33		ACTCCGCTCCCTGCTCGCCG	106.04	161.86
CGACAAAGAGGCTTGCCGGG	168.94	153.39		CGACAAAGAGGCTTGCCGGG	140.96	198.41
CATGCGGGAAGCTTTCCAGA	111.22	79.34		CATGCGGGAAGCTTTCCAGA	184.93	121.83
ACAGTGGTGGCTCCGCCGGG	242.14	148.11		ACAGTGGTGGCTCCGCCGGG	166.82	92.24
GGTAGAAATCCACACGGCGC	98.55	100.5		GGTAGAAATCCACACGGCGC	68.54	123.57
GGAGCGGCGGCCCATGACCA	177.38	145.46		GGAGCGGCGGCCCATGACCA	111.22	109.65
GTGCAGCTTCCTCCATACAG	135.15	117.69		GTGCAGCTTCCTCCATACAG	23.28	135.75
AGGACTGCAGGGCAGCCAGA	22.52	75.38		AGGACTGCAGGGCAGCCAGA	69.83	69.62
ATCGTGAGGGATATTCGCCC	33.79	93.89		ATCGTGAGGGATATTCGCCC	32.33	149.68
TCGGCGGTAATACAGGAGGT	206.95	197.03		TCGGCGGTAATACAGGAGGT	215.97	189.71
GCAGCCTCAGGCCTCCAACA	146.41	152.07		GCAGCCTCAGGCCTCCAACA	118.98	154.9
AGCGCCCAGGTTCTGCCCGA	88.69	140.17		AGCGCCCAGGTTCTGCCCGA	210.79	114.87
CAGGCTGCTGAAGTGGATCG	370.25	281.66		CAGGCTGCTGAAGTGGATCG	356.93	299.36
CCAGACAGTCATCTTCCGGC	67.57	111.08		CCAGACAGTCATCTTCCGGC	205.62	66.14
GGGCCGGCCATTCTTGTAGG	166.12	140.17		GGGCCGGCCATTCTTGTAGG	135.79	114.87
TCTTGGACGCCATCTCCCGC	163.3	142.82		TCTTGGACGCCATCTCCCGC	116.39	170.56
GGACGCCATCTCCCGCTGGA	115.44	145.46		GGACGCCATCTCCCGCTGGA	156.48	194.93
GGAGAGCCTCAAGTACCAGC	85.88	85.95		GGAGAGCCTCAAGTACCAGC	177.17	78.32
CATGGGAGCGGAGGCTGCGA	121.07	152.07		CATGGGAGCGGAGGCTGCGA	144.84	158.38
AACAGGATTACAGTTATCGG	129.52	108.43		AACAGGATTACAGTTATCGG	80.18	134.01
GCAGCCAGTACTCACAGGGT	66.17	121.66		GCAGCCAGTACTCACAGGGT	130.61	125.31
AGCCACGTCAGCCTCGGAGG	232.29	136.2		AGCCACGTCAGCCTCGGAGG	87.94	114.87
GGAGAAGGACTCGTTGGAGG	136.56	117.69		GGAGAAGGACTCGTTGGAGG	40.09	128.79
TAGGGAGGACTTGGATCAGG	147.82	210.26		TAGGGAGGACTTGGATCAGG	240.54	330.68
AGAGGCAACCTTCTACCGCC	126.7	126.95		AGAGGCAACCTTCTACCGCC	94.4	99.21
GTGGTAGTAGGTGAAGCACA	11.26	105.79		GTGGTAGTAGGTGAAGCACA	55.61	78.32
GAAGTGAGTGCCGGCCGCCC	199.91	115.05		GAAGTGAGTGCCGGCCGCCC	100.87	147.94
CGCATGGCAGGAGTTCCCTG	339.28	277.7		CGCATGGCAGGAGTTCCCTG	68.54	201.89
GTGGAAAGCATCCCTAGCGA	167.53	170.59		GTGGAAAGCATCCCTAGCGA	59.49	160.12
TGGAGCGATGGTCACCACGG	68.98	105.79		TGGAGCGATGGTCACCACGG	77.59	100.95
AATCCTGCACAACTGAGCTG	129.52	222.16		AATCCTGCACAACTGAGCTG	206.91	194.93
AGTGGCCGGGTCCAGGCCGA	130.93	128.27		AGTGGCCGGGTCCAGGCCGA	133.2	76.58
TGAGACTGAGTACTCTCCAG	122.48	144.14		TGAGACTGAGTACTCTCCAG	41.38	135.75
TGCTTCAGACAACATCCCGA	21.12	105.79		TGCTTCAGACAACATCCCGA	7.76	125.31
GCACTTCCACGGGTAAACCA	40.83	146.78		GCACTTCCACGGGTAAACCA	62.07	107.91
TAACCAGCTCCTTCTCGGCG	105.58	179.84		TAACCAGCTCCTTCTCGGCG	95.7	147.94
GAAATCGACCCAGAAGCCTG	254.81	152.07		GAAATCGACCCAGAAGCCTG	130.61	121.83
CCTCGGCAGCATCATGCCCG	371.66	223.48		CCTCGGCAGCATCATGCCCG	272.87	174.04
CACGGGCATGATGCTGCCGA	195.68	119.01		CACGGGCATGATGCTGCCGA	116.39	106.17
ATGGCAAAGGGACCCGCCAG	8.45	6.61		ATGGCAAAGGGACCCGCCAG	6.47	8.7
TCAGGCCTTACCTTTCAGGC	105.58	130.91		TCAGGCCTTACCTTTCAGGC	160.36	144.46
CTACTGTGAAGACTGGCCAG	233.69	197.03		CTACTGTGAAGACTGGCCAG	306.49	271.51
AGACAACACCAAGTTTACGA	137.96	108.43		AGACAACACCAAGTTTACGA	129.32	60.92
GGTGGCCTCCAGAATCGCCG	73.21	58.18		GGTGGCCTCCAGAATCGCCG	28.45	69.62
AGAGGGTGTGGTGGGCGCCG	83.06	167.94		AGAGGGTGTGGTGGGCGCCG	118.98	125.31
AGCTCGTACACACACAGAGG	77.43	156.04		AGCTCGTACACACACAGAGG	102.16	144.46
ATGAGCTCGTACACACACAG	59.13	101.82		ATGAGCTCGTACACACACAG	67.25	78.32
GACATGGGCCACCTCCGGCA	147.82	144.14		GACATGGGCCACCTCCGGCA	100.87	156.64
TTTGTCAAAGCTTTGCGGGA	190.05	211.58		TTTGTCAAAGCTTTGCGGGA	386.67	179.27
GTGGTCGGCGGCTTCGACAG	128.11	132.24		GTGGTCGGCGGCTTCGACAG	87.94	93.98
GCGTAACCTCGTCTTCCAAG	171.75	105.79		GCGTAACCTCGTCTTCCAAG	87.94	95.72
ACTCCGACAGGCCTCCGGCG	70.39	133.56		ACTCCGACAGGCCTCCGGCG	65.95	121.83
GTTCTGCAGCGGCAACGCCG	125.29	91.24		GTTCTGCAGCGGCAACGCCG	68.54	118.35
GGACCTGTGGCTCCACCCGG	112.62	101.82		GGACCTGTGGCTCCACCCGG	64.66	95.72
TCGAGGAGGGCTCCTTTCGG	177.38	195.71		TCGAGGAGGGCTCCTTTCGG	53.02	191.45
AGGAGGGCTCCTTTCGGCGG	118.26	186.45		AGGAGGGCTCCTTTCGGCGG	182.34	161.86
GCGACTGCGAGTGATACCGC	128.11	160.01		GCGACTGCGAGTGATACCGC	84.06	165.34
GTGCATGGAAGAGGACGCCA	145	146.78		GTGCATGGAAGAGGACGCCA	98.28	140.98
GACTCTGGAGTCCAAGCCTA	191.46	156.04		GACTCTGGAGTCCAAGCCTA	200.45	139.24
TCTGGTACTTACCTGAGAGG	142.19	116.37		TCTGGTACTTACCTGAGAGG	65.95	139.24
AGCAGCCGAACGCCTTCCAG	74.61	153.39		AGCAGCCGAACGCCTTCCAG	146.13	134.01
ACTGCATCACCATGGAGCCG	142.19	100.5		ACTGCATCACCATGGAGCCG	122.86	92.24
GTGGCCGGAATAGACGCCCA	147.82	129.59		GTGGCCGGAATAGACGCCCA	113.8	106.17
GAAGGTGGTGATCAAGAGCG	161.9	154.72		GAAGGTGGTGATCAAGAGCG	175.88	146.2
GGTGATGACCGGCAGCGCCG	35.19	51.57		GGTGATGACCGGCAGCGCCG	41.38	50.47
GCTGAAGCCAGGCAGCCCGT	136.56	113.72		GCTGAAGCCAGGCAGCCCGT	65.95	88.76
GTACAGATACAGCATGGGCG	264.67	173.23		GTACAGATACAGCATGGGCG	125.44	118.35
AGGCAGCTAGAGCAGCCGCG	8.45	47.61		AGGCAGCTAGAGCAGCCGCG	54.32	48.73
GACGCTGGTGACGCTGCCCA	143.6	218.19		GACGCTGGTGACGCTGCCCA	186.22	203.63
AAGCGTTGAAAGGCGGACGG	222.43	136.2		AAGCGTTGAAAGGCGGACGG	159.07	111.39
CATGGTACGGCTGAACAGCG	52.09	63.47		CATGGTACGGCTGAACAGCG	60.78	71.36
ACAGGAAGAAGACGACGTCC	78.84	103.14		ACAGGAAGAAGACGACGTCC	231.49	93.98
TGCTTGCCAACATCCTCCAG	339.28	312.08		TGCTTGCCAACATCCTCCAG	252.18	254.1
ACAATAAACGGTCCGTGCCA	290.01	260.51		ACAATAAACGGTCCGTGCCA	252.18	295.88
CCTCCTCCAGGCCATCCCGA	419.52	240.67		CCTCCTCCAGGCCATCCCGA	292.27	240.18
CAAAGCGGTGGCATAGGCAG	197.09	187.78		CAAAGCGGTGGCATAGGCAG	297.44	174.04
ATTCACAGCAGATGGCCCAG	306.9	232.74		ATTCACAGCAGATGGCCCAG	241.83	207.11
TGATGATGGTGACAACGCCG	81.65	169.26		TGATGATGGTGACAACGCCG	98.28	139.24
GACCACCACAGGATGTCCGG	36.6	29.09		GACCACCACAGGATGTCCGG	54.32	45.25
ATCAGGTGGATCCTGAACAG	84.47	108.43		ATCAGGTGGATCCTGAACAG	130.61	114.87
CCAGATATCGGGCCATACGG	68.98	136.2		CCAGATATCGGGCCATACGG	116.39	144.46
TCCAGCAGCGAGCAGCGCGG	54.9	115.05		TCCAGCAGCGAGCAGCGCGG	89.23	99.21
GGCGACACTCACCGAAGGTG	94.32	107.11		GGCGACACTCACCGAAGGTG	63.37	93.98
ACACCACTGCTGGTGACCAG	188.65	136.2		ACACCACTGCTGGTGACCAG	126.74	106.17
GAAGAAGCTCAAGACCCAGC	109.81	100.5		GAAGAAGCTCAAGACCCAGC	80.18	88.76
AAACCGACATACCTTCTCCA	78.84	111.08		AAACCGACATACCTTCTCCA	140.96	140.98
AGCAGCCTGAACGGCGGCGG	95.73	59.51		AGCAGCCTGAACGGCGGCGG	93.11	85.28
AAGGCGAATACACCGGCTCG	52.09	107.11		AAGGCGAATACACCGGCTCG	100.87	97.46
GTACCAGGGCACCTGGGCGC	68.98	89.92		GTACCAGGGCACCTGGGCGC	155.19	104.43
GCATCCCGACGCCTCTCCGG	112.62	177.2		GCATCCCGACGCCTCTCCGG	272.87	142.72
GAAGCTGAGCAACTACCGGA	70.39	67.44		GAAGCTGAGCAACTACCGGA	56.9	48.73
CGATGTCCACTCCGACCCGA	315.35	294.89		CGATGTCCACTCCGACCCGA	245.71	285.43
GTGGTAGAACTGCTCTCCGT	149.23	140.17		GTGGTAGAACTGCTCTCCGT	106.04	177.53
TGAGCACAGCGCCTCGGAGG	122.48	178.52		TGAGCACAGCGCCTCGGAGG	203.03	104.43
TAAGCGCTCGCGGAAGGAGG	92.91	137.53		TAAGCGCTCGCGGAAGGAGG	85.35	116.61
GTAGCGGCTCACCACGGCCA	192.87	177.2		GTAGCGGCTCACCACGGCCA	174.58	125.31
ATTGTGCTGGCATTATACAG	143.6	195.71		ATTGTGCTGGCATTATACAG	85.35	120.09
AAAGGCATCCTGGACCCGGG	145	160.01		AAAGGCATCCTGGACCCGGG	95.7	156.64
TCAAGGAGGCAGGCTCGCCG	38.01	109.76		TCAAGGAGGCAGGCTCGCCG	21.98	130.53
TCAACCCTTGATGAACCGGA	87.28	100.5		TCAACCCTTGATGAACCGGA	69.83	104.43
GTGACCGACTCGGTCAGCGG	23.93	38.35		GTGACCGACTCGGTCAGCGG	14.23	34.81
CACTGGCTACCTCTTCCAGG	129.52	199.68		CACTGGCTACCTCTTCCAGG	86.65	207.11
GTTCGATGAGGCCAGGGCGA	147.82	186.45		GTTCGATGAGGCCAGGGCGA	193.98	167.08
AGACGTGCAACAAAGTGCGA	7.04	11.9		AGACGTGCAACAAAGTGCGA	9.05	27.85
GAAGACAGCCACCACGAGGA	57.72	137.53		GAAGACAGCCACCACGAGGA	45.26	201.89
ACACAGCCTGCACCTCGCGG	36.6	210.26		ACACAGCCTGCACCTCGCGG	62.07	194.93
GCAGCACGAGGCCTACCTGA	9.85	119.01		GCAGCACGAGGCCTACCTGA	34.92	121.83
GCGCTGGGCGAGCAACATGG	202.72	202.32		GCGCTGGGCGAGCAACATGG	204.33	135.75
TGATGAAGACGGAAGTCCCA	54.9	104.47		TGATGAAGACGGAAGTCCCA	125.44	102.69
TGCAATTACGAAGAGAGCCG	211.17	149.43		TGCAATTACGAAGAGAGCCG	111.22	134.01
GTGGAGGTAAAGCTGGAGGG	181.61	126.95		GTGGAGGTAAAGCTGGAGGG	170.7	194.93
AAGGAGCAAAGACACACGTG	219.62	211.58		AAGGAGCAAAGACACACGTG	106.04	266.29
AAGAAAGTGAAGACTCCCTG	226.66	181.16		AAGAAAGTGAAGACTCCCTG	230.19	245.4
GAGAGACCAAATCACTCACG	108.4	97.86		GAGAGACCAAATCACTCACG	63.37	123.57
TTGGATGAGTTTCAGCAGGG	230.88	149.43		TTGGATGAGTTTCAGCAGGG	281.92	142.72
GCGCCGGAGACATGTCCAGG	85.88	158.68		GCGCCGGAGACATGTCCAGG	190.1	170.56
GTTGGTGGGTGCCAGCCACA	188.65	144.14		GTTGGTGGGTGCCAGCCACA	182.34	147.94
GGAACCAGAACCCAGGCCCA	181.61	146.78		GGAACCAGAACCCAGGCCCA	120.27	125.31
GGCCCGACTCAGCCTCGCCA	125.29	88.6		GGCCCGACTCAGCCTCGCCA	146.13	83.54
GAGGTGAATGAGCTGAGCCG	135.15	101.82		GAGGTGAATGAGCTGAGCCG	69.83	137.5
TTTCATGAAGAACCGGCAGG	99.95	161.33		TTTCATGAAGAACCGGCAGG	144.84	187.97
AAGAGGCATCACGCACCCAA	78.84	157.36		AAGAGGCATCACGCACCCAA	50.44	212.33
GCGACAAGGAGCGGCAGCGG	102.77	130.91		GCGACAAGGAGCGGCAGCGG	190.1	135.75
TGTGGAGAGGCTCACCGTCA	119.66	223.48		TGTGGAGAGGCTCACCGTCA	144.84	196.67
AGGTCAGAAACAGGAGGCCG	222.43	120.34		AGGTCAGAAACAGGAGGCCG	90.53	104.43
GCAGCCAGGTCAGAAACAGG	102.77	153.39		GCAGCCAGGTCAGAAACAGG	191.4	95.72
TCTGCACAGGCACTCGGCGA	91.51	133.56		TCTGCACAGGCACTCGGCGA	122.86	170.56
GGTGGCCAGCAGGAAGCCGG	67.57	55.54		GGTGGCCAGCAGGAAGCCGG	31.04	67.88
GACTCACCAGCGCTCCATGG	102.77	181.16		GACTCACCAGCGCTCCATGG	192.69	200.15
CCCGCAGTCCTCATCACCGG	56.31	132.24		CCCGCAGTCCTCATCACCGG	73.71	123.57
GTGGGCCAACGAACAGGCGC	239.33	104.47		GTGGGCCAACGAACAGGCGC	111.22	87.02
AAGCGGAGGAACTCACGGGA	83.06	58.18		AAGCGGAGGAACTCACGGGA	46.56	55.69
CATCAGCAAGGACTTCACCG	67.57	148.11		CATCAGCAAGGACTTCACCG	71.13	184.49
GTGCAGAGTGACGCTCAGGG	77.43	113.72		GTGCAGAGTGACGCTCAGGG	37.5	134.01
GCGCGGTGGGACCATGGCCT	147.82	124.3		GCGCGGTGGGACCATGGCCT	77.59	100.95
GCGTTTGCAGATGGGCCCGA	57.72	170.59		GCGTTTGCAGATGGGCCCGA	152.6	198.41
GAAGCACTCAAAGCCGCCCG	66.17	75.38		GAAGCACTCAAAGCCGCCCG	58.19	102.69
GGAGATGCAGGCGACGGCCG	47.87	60.83		GGAGATGCAGGCGACGGCCG	120.27	45.25
ACGGCCGAGGAGCGGTCCCA	142.19	171.91		ACGGCCGAGGAGCGGTCCCA	214.67	184.49
GCGGGCACCACAGTACGGGC	14.08	44.96		GCGGGCACCACAGTACGGGC	33.62	60.92
GTGCACTCTCATCTTTGCCA	135.15	122.98		GTGCACTCTCATCTTTGCCA	182.34	134.01
GGTGGACAAGGCCACCCACG	18.3	25.13		GGTGGACAAGGCCACCCACG	16.81	24.37
GGAGGTCTATCACCGGCCCG	57.72	55.54		GGAGGTCTATCACCGGCCCG	49.14	80.06
GCCAGCTCTTACCTGGGCCG	88.69	31.74		GCCAGCTCTTACCTGGGCCG	75.01	33.07
CAGACCATGGAGCTGGACGA	67.57	173.23		CAGACCATGGAGCTGGACGA	107.34	134.01
AATGGGCTTCACTTCGGCCA	105.58	133.56		AATGGGCTTCACTTCGGCCA	124.15	139.24
GAGCACCAAAGCACCGACGG	45.05	120.34		GAGCACCAAAGCACCGACGG	62.07	181.01
GGATGTGGATGCCAGCCCGA	60.54	48.93		GGATGTGGATGCCAGCCCGA	50.44	71.36
CAAGGCGCCCGCAGATGCCG	187.24	119.01		CAAGGCGCCCGCAGATGCCG	80.18	142.72
GTCGCGAGAGGGTCTCCCAG	132.33	129.59		GTCGCGAGAGGGTCTCCCAG	98.28	83.54
TGAGGCCCAGCAATGCCCGC	146.41	169.26		TGAGGCCCAGCAATGCCCGC	131.91	140.98
GCGGCTGCCACTGGTAGCGG	23.93	129.59		GCGGCTGCCACTGGTAGCGG	19.4	134.01
GCATGACGCAAGCTCAGAGA	73.21	109.76		GCATGACGCAAGCTCAGAGA	15.52	76.58
GTTGTGGAGCATGCCCACGA	12.67	126.95		GTTGTGGAGCATGCCCACGA	18.11	116.61
AGGCGCGAGGCCGTGAGCTG	97.14	197.03		AGGCGCGAGGCCGTGAGCTG	67.25	175.78
GGAGATTCAGAAAGACGCCC	32.38	39.67		GGAGATTCAGAAAGACGCCC	19.4	29.59
GCGTGCTCATCCGAAAGCGG	106.99	104.47		GCGTGCTCATCCGAAAGCGG	45.26	55.69
ACACCTGAAGGCGACCCACG	271.71	204.97		ACACCTGAAGGCGACCCACG	243.12	140.98
GCACCTGAATACCACGCCTG	160.49	149.43		GCACCTGAATACCACGCCTG	120.27	170.56
ATACGCACAAACATCTCCTG	281.56	170.59		ATACGCACAAACATCTCCTG	354.34	137.5
GCAGGACACATACTGTCCCA	122.48	111.08		GCAGGACACATACTGTCCCA	72.42	151.42
TCTTGGGCACCAGTCAGCGA	121.07	144.14		TCTTGGGCACCAGTCAGCGA	143.55	125.31
GGCAGGAGGATCCTAAGAGG	85.88	95.21		GGCAGGAGGATCCTAAGAGG	143.55	93.98
TGTGGGAAAGGCCTCTCCAT	205.54	171.91		TGTGGGAAAGGCCTCTCCAT	152.6	168.82
ATGCCGCCCACAATCTCCTG	306.9	244.64		ATGCCGCCCACAATCTCCTG	221.14	323.72
GGACGGCTACCCATCCGCAA	121.07	137.53		GGACGGCTACCCATCCGCAA	288.39	149.68
AGCGCTCTGCCTCTTCGACG	70.39	167.94		AGCGCTCTGCCTCTTCGACG	42.68	168.82
ACGTCGAAGAGGCAGAGCGC	119.66	202.32		ACGTCGAAGAGGCAGAGCGC	153.89	147.94
GTTGCTGGTGCTCAGCGCCG	80.24	70.09		GTTGCTGGTGCTCAGCGCCG	65.95	57.43
GTGCATCGCGGTGATTGCCA	38.01	149.43		GTGCATCGCGGTGATTGCCA	120.27	168.82
GGATGAGAAGATCTCCGCAA	64.76	89.92		GGATGAGAAGATCTCCGCAA	54.32	90.5
GAAGGCCCTGGTCGACCAGA	61.94	54.22		GAAGGCCCTGGTCGACCAGA	16.81	81.8
ATACACCTTGTAGTCCTCCG	298.45	249.93		ATACACCTTGTAGTCCTCCG	257.35	241.92
ATCAGCTCCACAGACCGCGG	73.21	145.46		ATCAGCTCCACAGACCGCGG	87.94	147.94
AGCCTCCACCTTCTCCTCGG	63.35	100.5		AGCCTCCACCTTCTCCTCGG	91.82	134.01
GTGCCCTTGGTTCCTACCCA	336.46	198.36		GTGCCCTTGGTTCCTACCCA	314.25	274.99
TGTGCCATGGAGCAGGCCGA	233.69	219.51		TGTGCCATGGAGCAGGCCGA	144.84	196.67
TCAACGAGAACGGCAAGAGG	225.25	174.55		TCAACGAGAACGGCAAGAGG	280.63	219.3
GGAATGACAAACGGCCGCAG	192.87	141.49		GGAATGACAAACGGCCGCAG	131.91	125.31
CACCGCCTGCCGCATCCCAG	264.67	199.68		CACCGCCTGCCGCATCCCAG	162.95	236.7
GGCTTGGTAGCATACAAAGA	29.56	89.92		GGCTTGGTAGCATACAAAGA	60.78	59.18
GGAGCCACAGGTGGATCCCG	16.89	11.9		GGAGCCACAGGTGGATCCCG	7.76	20.89
CAGGGCACGGGTGAACACCG	78.84	122.98		CAGGGCACGGGTGAACACCG	213.38	134.01
GCAGCGCGTTGACCACACCA	285.78	152.07		GCAGCGCGTTGACCACACCA	122.86	170.56
TCTTAAGTTCTGAAACGCCG	101.36	59.51		TCTTAAGTTCTGAAACGCCG	59.49	95.72
AGGCTACAAGGTCAGCGCCC	67.57	103.14		AGGCTACAAGGTCAGCGCCC	131.91	109.65
TTACCTGGGCCAACAGCCCG	142.19	141.49		TTACCTGGGCCAACAGCCCG	212.09	177.53
ACAGCTAAGAGCGTTTGCCC	119.66	178.52		ACAGCTAAGAGCGTTTGCCC	115.1	172.3
AGACGGACAACGCAGCGCTG	28.16	25.13		AGACGGACAACGCAGCGCTG	6.47	36.55
GTACAATCTGACCCTGCAGG	145	182.49		GTACAATCTGACCCTGCAGG	55.61	109.65
GTCCTGCGCCTACTCCACGG	305.49	228.77		GTCCTGCGCCTACTCCACGG	253.47	240.18
AGACGGCTGGAAGGTCCCGC	8.45	18.51		AGACGGCTGGAAGGTCCCGC	7.76	19.14
GGATGGAGAAAGGACACCCA	7.04	81.99		GGATGGAGAAAGGACACCCA	6.47	107.91
GGCGCGGGTGCTGAGAGCTG	135.15	117.69		GGCGCGGGTGCTGAGAGCTG	103.46	170.56
CAGGCAAGAAGCCACAATGG	330.83	244.64		CAGGCAAGAAGCCACAATGG	389.26	339.39
TCGCGTGCAAGTCCACCCTG	388.55	268.44		TCGCGTGCAAGTCCACCCTG	214.67	262.81
GACTGTGGGAAAGCCTGCGG	194.28	99.18		GACTGTGGGAAAGCCTGCGG	56.9	132.27
ACACATGCGGACACACACCG	175.97	165.3		ACACATGCGGACACACACCG	256.06	154.9
GCTCGTCCCTGTGATGCCGC	112.62	99.18		GCTCGTCCCTGTGATGCCGC	111.22	83.54
GAAGGAGCCTGTCACCCGGA	23.93	88.6		GAAGGAGCCTGTCACCCGGA	51.73	69.62
GCGGAAGCTGCCCTTCACCG	23.93	80.66		GCGGAAGCTGCCCTTCACCG	15.52	59.18
AGGAGCAGGACGATGCCCAA	168.94	167.94		AGGAGCAGGACGATGCCCAA	100.87	149.68
CAGCGCCTGAGGACACGCGC	23.93	76.7		CAGCGCCTGAGGACACGCGC	78.89	73.1
GTGAGTGATGACGACCTCCA	36.6	149.43		GTGAGTGATGACGACCTCCA	121.56	121.83
GAATGAGAAGCTGCAGGCCG	119.66	88.6		GAATGAGAAGCTGCAGGCCG	129.32	90.5
GGTGAGCGCTCACGGCTCCG	60.54	95.21		GGTGAGCGCTCACGGCTCCG	77.59	107.91
GTGAGCGCTCACGGCTCCGA	122.48	93.89		GTGAGCGCTCACGGCTCCGA	82.77	144.46
CATGGCCAGCAGGCCTCCGG	53.5	84.63		CATGGCCAGCAGGCCTCCGG	115.1	71.36
AAGGCGCCTGAAGAGGACGA	121.07	166.62		AAGGCGCCTGAAGAGGACGA	203.03	174.04
AATGCTCTCAGCACCAGCGG	88.69	124.3		AATGCTCTCAGCACCAGCGG	58.19	179.27
GGTACATCAAGGCTAGCCGC	192.87	120.34		GGTACATCAAGGCTAGCCGC	187.52	88.76
TCTCCACCAGACGTAAGGCC	7.04	6.61		TCTCCACCAGACGTAAGGCC	6.47	13.92
TACCACACGAAGGTGCGCGC	7.04	52.89		TACCACACGAAGGTGCGCGC	6.47	73.1
CGGATCCACAGAAATGCCGA	11.26	145.46		CGGATCCACAGAAATGCCGA	6.47	160.12
GTGTTCACTTACGTTCCGGA	7.04	6.61		GTGTTCACTTACGTTCCGGA	6.47	8.7
GCTGCAGCAACGCCACGCTG	66.17	71.41		GCTGCAGCAACGCCACGCTG	80.18	88.76
GGTGGACTACTACTTCGAGG	70.39	117.69		GGTGGACTACTACTTCGAGG	28.45	139.24
GCAGCTGGTGTACAGGACGG	45.05	95.21		GCAGCTGGTGTACAGGACGG	93.11	109.65
ATGCAGAAGGCCTTTGAGGA	161.9	194.39		ATGCAGAAGGCCTTTGAGGA	146.13	168.82
GAGGGCCAACCTGACCACCT	194.28	133.56		GAGGGCCAACCTGACCACCT	143.55	109.65
AGAACAAAGACGCCGTGCGG	129.52	216.87		AGAACAAAGACGCCGTGCGG	175.88	221.04
GGTGGCCAGCCTGATCGGCG	111.22	136.2		GGTGGCCAGCCTGATCGGCG	53.02	144.46
AGGGTGACAAGCCTTGGCTC	204.13	160.01		AGGGTGACAAGCCTTGGCTC	237.95	144.46
AGGAGGACCAGCTGTCACGG	177.38	189.1		AGGAGGACCAGCTGTCACGG	160.36	214.07
GGCCCAGGTGACCAAAGCCC	49.27	51.57		GGCCCAGGTGACCAAAGCCC	80.18	50.47
GGAGGCCACTGCGTCTACGC	188.65	83.31		GGAGGCCACTGCGTCTACGC	46.56	69.62
GGCGGAGAAGGACTCCAAGG	32.38	83.31		GGCGGAGAAGGACTCCAAGG	53.02	80.06
TGTGGACAGCCTCCACCCGG	45.05	80.66		TGTGGACAGCCTCCACCCGG	130.61	88.76
GACAGCCAAGCACCCGCCGC	142.19	132.24		GACAGCCAAGCACCCGCCGC	87.94	83.54
TAGTCAGTTGCAGTTCCAGC	199.91	292.24		TAGTCAGTTGCAGTTCCAGC	293.56	264.55
TCTCTGCTGGTCACTCCCGC	7.04	7.93		TCTCTGCTGGTCACTCCCGC	6.47	8.7
GAAGCTGAACCGCATTGGAG	222.43	117.69		GAAGCTGAACCGCATTGGAG	265.11	142.72
GGTGCGGATGGACAAGGAGA	125.29	117.69		GGTGCGGATGGACAAGGAGA	80.18	76.58
TATGCCAACACCCTTCTCGG	183.01	216.87		TATGCCAACACCCTTCTCGG	104.75	144.46
TTACTGGGACACCATAGGCC	215.39	163.97		TTACTGGGACACCATAGGCC	179.76	147.94
GGATCTCACACTCCAGCCGG	87.28	169.26		GGATCTCACACTCCAGCCGG	59.49	168.82
GATCTCACACTCCAGCCGGA	64.76	83.31		GATCTCACACTCCAGCCGGA	65.95	120.09
GAAGGAGTTCACCACCATCA	111.22	103.14		GAAGGAGTTCACCACCATCA	96.99	139.24
GCGCTGGCTCTGCTCACCGA	188.65	133.56		GCGCTGGCTCTGCTCACCGA	137.08	100.95
AAAGGCTGCTGTCTCCTCCC	137.96	134.88		AAAGGCTGCTGTCTCCTCCC	117.68	123.57
CTTCATCGGAGTATACACGG	164.71	121.66		CTTCATCGGAGTATACACGG	56.9	135.75
AGGCATACACGGAATACCTG	91.51	150.75		AGGCATACACGGAATACCTG	124.15	123.57
AGCGCCATGAAGCTTGCCAA	257.63	138.85		AGCGCCATGAAGCTTGCCAA	90.53	118.35
GGCCGCCCTTCCCTTAGCGG	171.75	199.68		GGCCGCCCTTCCCTTAGCGG	263.82	245.4
CATGGAGAGGCCATCCGCAG	67.57	199.68		CATGGAGAGGCCATCCGCAG	111.22	163.6
CCAGGGCCACGACTACACCA	112.62	194.39		CCAGGGCCACGACTACACCA	215.97	194.93
GAGTTCAGTGACCTTTCTGA	164.71	195.71		GAGTTCAGTGACCTTTCTGA	329.77	205.37
TTCTGGAAAGCAGACAACCA	145	126.95		TTCTGGAAAGCAGACAACCA	362.1	167.08
TACCACATCCACTCACCCTG	191.46	154.72		TACCACATCCACTCACCCTG	107.34	114.87
CCAGCATGCTGACGTCGCCA	244.96	203.64		CCAGCATGCTGACGTCGCCA	214.67	156.64
GCAGGATCAAGCCTCAAGGC	74.61	76.7		GCAGGATCAAGCCTCAAGGC	50.44	118.35
GCGGTAGATGGCGAAGCCGA	22.52	48.93		GCGGTAGATGGCGAAGCCGA	19.4	46.99
AGGCTGTCCAGCTCTGCCCG	223.84	160.01		AGGCTGTCCAGCTCTGCCCG	148.72	149.68
TCTTCAGCTTCACTCCGCGG	105.58	126.95		TCTTCAGCTTCACTCCGCGG	130.61	193.19
TGAGCGTCCTTCTTCACCCG	284.38	179.84		TGAGCGTCCTTCTTCACCCG	215.97	222.78
AATGCAAGGCGCCGGGCCCG	128.11	113.72		AATGCAAGGCGCCGGGCCCG	177.17	95.72
GAGAGGATTGAGGACAGCAC	170.34	85.95		GAGAGGATTGAGGACAGCAC	96.99	71.36
TTGGTGCCCGGGCAATCCTG	80.24	165.3		TTGGTGCCCGGGCAATCCTG	173.29	118.35
TACACACGTTGTCTCTGCCG	88.69	154.72		TACACACGTTGTCTCTGCCG	102.16	113.13
GAGCTTGGTGGAGAACGCGC	45.05	56.86		GAGCTTGGTGGAGAACGCGC	24.57	55.69
CAGGTTCCGGTTCTTGGCGA	267.48	191.74		CAGGTTCCGGTTCTTGGCGA	122.86	137.5
TAGCCAGGAAGAAGACCACG	132.33	191.74		TAGCCAGGAAGAAGACCACG	178.46	181.01
GTGGAGCCGGGCGATGCCCT	240.73	160.01		GTGGAGCCGGGCGATGCCCT	137.08	149.68
GTCGCCCACGTAGTTGCCGC	221.02	163.97		GTCGCCCACGTAGTTGCCGC	232.78	174.04
CGTGCCTCGAGCCATTCTGG	222.43	227.45		CGTGCCTCGAGCCATTCTGG	290.97	217.56
AGGCCTGAAGAGATGTCCAA	249.18	194.39		AGGCCTGAAGAGATGTCCAA	184.93	184.49
CAAGGGTCACTACACGGAGG	191.46	122.98		CAAGGGTCACTACACGGAGG	76.3	140.98
GAAGCTGGCCCGTTTCCGGC	56.31	62.15		GAAGCTGGCCCGTTTCCGGC	85.35	62.66
GGACCACTTCTCCCGCCCTG	160.49	228.77		GGACCACTTCTCCCGCCCTG	347.87	212.33
GGAGAAGCAGAAGGATGCCG	67.57	81.99		GGAGAAGCAGAAGGATGCCG	78.89	76.58
AGTGTAACACCATCATCTGG	123.89	166.62		AGTGTAACACCATCATCTGG	152.6	187.97
TCTACGTTAAAGACACCTGG	142.19	111.08		TCTACGTTAAAGACACCTGG	213.38	125.31
TTACAGCGTGAACATGGCGA	516.66	223.48		TTACAGCGTGAACATGGCGA	232.78	281.95
TCGATGGCGAGTCAACCGAG	91.51	181.16		TCGATGGCGAGTCAACCGAG	262.52	151.42
GAAGCTCAGTCAGATCGCAA	81.65	72.73		GAAGCTCAGTCAGATCGCAA	29.74	66.14
GAGAAACGTGTCCAGGACTG	247.77	140.17		GAGAAACGTGTCCAGGACTG	236.66	174.04
GTCGAAGTGGACCTCCAGAG	166.12	111.08		GTCGAAGTGGACCTCCAGAG	188.81	191.45
GCATCCCAGTACCAGCACCG	135.15	113.72		GCATCCCAGTACCAGCACCG	51.73	114.87
TAAGGAGGCTGAGGTGCCGC	221.02	187.78		TAAGGAGGCTGAGGTGCCGC	302.61	198.41
AGATGTCTGGAGCTGCTGGA	208.35	210.26		AGATGTCTGGAGCTGCTGGA	219.85	250.62
AAGGCCTGTCTCCACAGGAA	84.47	70.09		AAGGCCTGTCTCCACAGGAA	69.83	59.18
ACGTGCGATGTGCAGTGCAA	132.33	132.24		ACGTGCGATGTGCAGTGCAA	81.47	156.64
GATGAAACTGTCCTCTGCTG	147.82	136.2		GATGAAACTGTCCTCTGCTG	151.31	144.46
GGAACGAAACTACTTCCAGC	95.73	88.6		GGAACGAAACTACTTCCAGC	45.26	73.1
AAAGACTGAGCTCCACGAAG	88.69	93.89		AAAGACTGAGCTCCACGAAG	34.92	139.24
ACAGCTCGCAAACTACGAGA	128.11	55.54		ACAGCTCGCAAACTACGAGA	31.04	67.88
GTTAGAGCAGCGATTCACCA	88.69	144.14		GTTAGAGCAGCGATTCACCA	77.59	125.31
TAGCCAGGAATATCCACTGT	159.08	231.41		TAGCCAGGAATATCCACTGT	267.7	252.36
AAGAAGCACACAGGCTACGT	18.3	174.55		AAGAAGCACACAGGCTACGT	41.38	134.01
TCTCCTCTGAAGGCCATCCA	7.04	11.9		TCTCCTCTGAAGGCCATCCA	6.47	12.18
GAAGTGACCGATCCTGAGAA	212.58	171.91		GAAGTGACCGATCCTGAGAA	144.84	182.75
AATCAGATTCAGCATTGCAC	12.67	112.4		AATCAGATTCAGCATTGCAC	100.87	107.91
TGATGGACACAACACCGCGG	39.42	108.43		TGATGGACACAACACCGCGG	131.91	88.76
GTAGAGCTGGGCCACGGCGG	38.01	115.05		GTAGAGCTGGGCCACGGCGG	25.86	130.53
GTAGAGATTGGTGACGGCGG	40.83	146.78		GTAGAGATTGGTGACGGCGG	31.04	186.23
GGAGCTCTAGAGTTTCGTGG	8.45	117.69		GGAGCTCTAGAGTTTCGTGG	45.26	137.5
TCTCCTACACATGTAAGCAG	7.04	6.61		TCTCCTACACATGTAAGCAG	6.47	8.7
GGGCCTGATCAAGATCCGGG	9.85	15.87		GGGCCTGATCAAGATCCGGG	53.02	15.66
AGCCTTGACAGCGTCCACAG	336.46	230.09		AGCCTTGACAGCGTCCACAG	221.14	187.97
CCTGGCCCTAATCCCTCCAG	206.95	235.38		CCTGGCCCTAATCCCTCCAG	121.56	313.28
TCGGAGAAGGACTTGTACCT	268.89	166.62		TCGGAGAAGGACTTGTACCT	178.46	205.37
CAAAGACTTATCCTTCACTG	112.62	136.2		CAAAGACTTATCCTTCACTG	106.04	121.83
GTTAATGTAGATCTCTTCGC	114.03	129.59		GTTAATGTAGATCTCTTCGC	200.45	123.57
CAGCGTGATCAGCTCGCCCG	154.86	173.23		CAGCGTGATCAGCTCGCCCG	112.51	139.24
TCCGGAGGAAGCAAGAAGGG	94.32	105.79		TCCGGAGGAAGCAAGAAGGG	21.98	118.35
AATCACCCAGTTCAACAGCC	154.86	144.14		AATCACCCAGTTCAACAGCC	265.11	123.57
AGTCGGGATCTACAAACTGA	230.88	148.11		AGTCGGGATCTACAAACTGA	166.82	149.68
GAAAGGCATGATCCAGACTA	168.94	134.88		GAAAGGCATGATCCAGACTA	169.41	127.05
TACGGGACGGACGAGTACGA	157.67	115.05		TACGGGACGGACGAGTACGA	81.47	116.61
AGTGAGTGAGCTTAAGACCA	15.49	6.61		AGTGAGTGAGCTTAAGACCA	6.47	8.7
GGAATTGAACAAGAAGCGGG	81.65	122.98		GGAATTGAACAAGAAGCGGG	87.94	130.53
AATCACATACGTGATCAGGA	50.68	71.41		AATCACATACGTGATCAGGA	47.85	50.47
GTAACCGTAAAGACTGAAGG	236.51	76.7		GTAACCGTAAAGACTGAAGG	68.54	149.68
ATGGTTTCTCAGCTATCCCG	142.19	133.56		ATGGTTTCTCAGCTATCCCG	80.18	193.19
GTTAATGAAGACCTTGGCTT	304.08	190.42		GTTAATGAAGACCTTGGCTT	231.49	153.16
GATAGCAGAGAGATTTGAGC	149.23	85.95		GATAGCAGAGAGATTTGAGC	102.16	125.31
GACTTCGCATTTGTCAGCCA	218.21	142.82		GACTTCGCATTTGTCAGCCA	247	184.49
GAATTTGGAGAGGTTGACGT	173.16	158.68		GAATTTGGAGAGGTTGACGT	135.79	167.08
GGTGGACAAACTGCAAGCAA	63.35	87.28		GGTGGACAAACTGCAAGCAA	94.4	46.99
ACTAGTTTCACAGCTCTCGA	94.32	59.51		ACTAGTTTCACAGCTCTCGA	107.34	74.84
GTTGCCAGTGTATAATGCAG	116.85	87.28		GTTGCCAGTGTATAATGCAG	153.89	139.24
GGATGCAAGGAGCTTCTCAG	91.51	100.5		GGATGCAAGGAGCTTCTCAG	58.19	97.46
AGTGAGGATGGGTACTCCTG	215.39	175.88		AGTGAGGATGGGTACTCCTG	226.31	153.16
TCTAGCTCAGCTCTTCTCTG	226.66	204.97		TCTAGCTCAGCTCTTCTCTG	157.77	264.55
GTGACGGTGAAGACTGAGGG	173.16	178.52		GTGACGGTGAAGACTGAGGG	160.36	147.94
GAACGGGTAGTCGTAAGGGT	267.48	153.39		GAACGGGTAGTCGTAAGGGT	187.52	107.91
GAGGTGGTGGAAGGCTACCG	137.96	74.05		GAGGTGGTGGAAGGCTACCG	90.53	67.88
GACCCTGGTGGTCAAACCAG	63.35	70.09		GACCCTGGTGGTCAAACCAG	64.66	97.46
CAAGACGTATTGCTTCGTGG	106.99	146.78		CAAGACGTATTGCTTCGTGG	122.86	167.08
GAGAGAAGAGGTCGATCAAG	74.61	99.18		GAGAGAAGAGGTCGATCAAG	133.2	120.09
ACATCGGCAAGCCTTTACTT	173.16	260.51		ACATCGGCAAGCCTTTACTT	209.5	299.36
GAAGCACGTCAAGAAAGAAA	9.85	29.09		GAAGCACGTCAAGAAAGAAA	19.4	29.59
GTTCTGCGCGCGGCAAGCGG	74.61	104.47		GTTCTGCGCGCGGCAAGCGG	36.21	114.87
GGCCAGGCACACATTGTCAG	167.53	134.88		GGCCAGGCACACATTGTCAG	244.42	142.72
ATGAGACCAAATGACTGCCA	335.06	226.13		ATGAGACCAAATGACTGCCA	346.58	273.25
GCTGGTCACACCCATGATGG	164.71	137.53		GCTGGTCACACCCATGATGG	247	135.75
ATAGACATGAACTGTGCCAA	294.23	253.89		ATAGACATGAACTGTGCCAA	324.6	214.07
GGTAAATGACCCAGATGCAG	166.12	141.49		GGTAAATGACCCAGATGCAG	82.77	121.83
CATGGCCGCCTTCTTCGCGC	149.23	105.79		CATGGCCGCCTTCTTCGCGC	151.31	121.83
TTGCAGGCCCGCCACAGCGC	232.29	240.67		TTGCAGGCCCGCCACAGCGC	121.56	170.56
GAGCCATGGCGCCAGCGCTG	85.88	107.11		GAGCCATGGCGCCAGCGCTG	142.25	93.98
GCCCACTGACATGATAACGA	143.6	97.86		GCCCACTGACATGATAACGA	195.28	147.94
AGATTTCCCAGTTACTCCTG	328.02	261.83		AGATTTCCCAGTTACTCCTG	278.04	287.17
GATTTCCCAGTTACTCCTGG	215.39	207.61		GATTTCCCAGTTACTCCTGG	118.98	193.19
GTCCTGAGCAACCATGACGA	263.26	197.03		GTCCTGAGCAACCATGACGA	261.23	104.43
ATGGAGCCGCTCAGCCACCG	104.18	134.88		ATGGAGCCGCTCAGCCACCG	69.83	118.35
GGTACAGACGCCCAGCACCA	201.32	141.49		GGTACAGACGCCCAGCACCA	184.93	123.57
ATTAGGAAGAGGACACACCA	205.54	223.48		ATTAGGAAGAGGACACACCA	285.8	245.4
TCAGAGATGAATACTTGCTG	243.55	346.46		TCAGAGATGAATACTTGCTG	521.17	283.69
CTCACGCAGACACAACACGG	180.2	84.63		CTCACGCAGACACAACACGG	155.19	114.87
TAGGTGCTCCAGAGGTGCCG	150.63	186.45		TAGGTGCTCCAGAGGTGCCG	303.91	154.9
TAACTGAGAGGTCACATTGG	375.88	335.88		TAACTGAGAGGTCACATTGG	534.1	243.66
ATGGAGCTACCAAGTCCAGG	161.9	115.05		ATGGAGCTACCAAGTCCAGG	80.18	137.5
AACTGAGAACAATAACGGTG	149.23	119.01		AACTGAGAACAATAACGGTG	134.49	99.21
ACCGCACTGGGCCGTGCCAG	149.23	140.17		ACCGCACTGGGCCGTGCCAG	159.07	127.05
GGCCTAGCACAGGCCTCCGG	161.9	95.21		GGCCTAGCACAGGCCTCCGG	108.63	73.1
AAGCTGGCGCCGCTGTCCGG	140.78	152.07		AAGCTGGCGCCGCTGTCCGG	120.27	127.05
AGCGCGGATGGCCCATCCCG	116.85	107.11		AGCGCGGATGGCCCATCCCG	104.75	93.98
GAAACTCGGACTGCACCGGG	135.15	141.49		GAAACTCGGACTGCACCGGG	415.12	139.24
GATGGAGATACTCCTCACCA	68.98	91.24		GATGGAGATACTCCTCACCA	58.19	113.13
ACCCTTCAAGGCCATCTCCG	190.05	148.11		ACCCTTCAAGGCCATCTCCG	276.75	189.71
GGCATAGGAGGTGGTGGCGA	185.83	129.59		GGCATAGGAGGTGGTGGCGA	209.5	128.79
TGATCCGCAAGACCCTGCGG	260.44	158.68		TGATCCGCAAGACCCTGCGG	103.46	184.49
AGATTACTCACCTATGCAGG	270.3	241.99		AGATTACTCACCTATGCAGG	250.88	241.92
TTTGTACGTCAGCTCACCTG	384.33	282.99		TTTGTACGTCAGCTCACCTG	205.62	287.17
CCTGAGGCACCACTTCAAGA	197.09	111.08		CCTGAGGCACCACTTCAAGA	98.28	144.46
GCCATCGCTGGCGAAGGCCG	7.04	15.87		GCCATCGCTGGCGAAGGCCG	24.57	22.63
ACACTGGGATTTCACTGCAG	266.07	149.43		ACACTGGGATTTCACTGCAG	200.45	132.27
TTATGGTGCACTCTTCAGAG	637.73	236.7		TTATGGTGCACTCTTCAGAG	416.42	181.01
TGGATAAGGAAATCGGCCTG	449.09	259.18		TGGATAAGGAAATCGGCCTG	446.16	247.14
TCAGAATTACTCAGCTGCGG	38.01	152.07		TCAGAATTACTCAGCTGCGG	162.95	154.9
GCAGAATAAAGAAGCGCTGC	105.58	75.38		GCAGAATAAAGAAGCGCTGC	90.53	66.14
GACTCAACATGACACTCCTG	166.12	154.72		GACTCAACATGACACTCCTG	174.58	146.2
ACTTCAGACATGCAGGGTGA	119.66	179.84		ACTTCAGACATGCAGGGTGA	187.52	212.33
CAGGAACAACTGGCTAACCA	197.09	129.59		CAGGAACAACTGGCTAACCA	144.84	92.24
GGTGAGTTTCTCCAAATCCA	106.99	101.82		GGTGAGTTTCTCCAAATCCA	250.88	111.39
CCTAAGCGAATAGGATGCGT	204.13	202.32		CCTAAGCGAATAGGATGCGT	354.34	187.97
AAGCGAATAGGATGCGTTGG	153.45	119.01		AAGCGAATAGGATGCGTTGG	156.48	175.78
GCTGAGCTTGGTGCATCCCT	64.76	132.24		GCTGAGCTTGGTGCATCCCT	112.51	113.13
GCGCCAGCTGGCCAACCAGA	130.93	129.59		GCGCCAGCTGGCCAACCAGA	64.66	123.57
GACGGAGGACAAGCTGGCTC	159.08	128.27		GACGGAGGACAAGCTGGCTC	32.33	109.65
GAAGGAAGGCTTCTCTACCC	140.78	133.56		GAAGGAAGGCTTCTCTACCC	73.71	137.5
GAAGAAGCTGAAAGCGGCCC	149.23	51.57		GAAGAAGCTGAAAGCGGCCC	118.98	62.66
ACAGATGAAAGCTACGACCA	61.94	235.38		ACAGATGAAAGCTACGACCA	78.89	255.85
AATGAGCCACACCTTCCACA	70.39	95.21		AATGAGCCACACCTTCCACA	80.18	100.95
GAAAGACTCACCAGTTGTGG	39.42	157.36		GAAAGACTCACCAGTTGTGG	89.23	160.12
GCAGGGACGCACCATATCGC	40.83	148.11		GCAGGGACGCACCATATCGC	59.49	125.31
GCAGATCTTACACAGCCACA	94.32	126.95		GCAGATCTTACACAGCCACA	140.96	102.69
GAATGGGCCCATATATGCCA	115.44	113.72		GAATGGGCCCATATATGCCA	73.71	114.87
AGGGAGCGGAGTGTTGACGC	98.55	158.68		AGGGAGCGGAGTGTTGACGC	112.51	100.95
TTCGTCCAGGAGCAGCGCCA	288.6	179.84		TTCGTCCAGGAGCAGCGCCA	174.58	165.34
CTGGCGCTGCTCCTGGACGA	230.88	234.06		CTGGCGCTGCTCCTGGACGA	183.64	254.1
TGCAACTGCCGCAGTGGCGG	80.24	52.89		TGCAACTGCCGCAGTGGCGG	109.92	57.43
GACGTAAAGGGACGTGAGCA	221.02	107.11		GACGTAAAGGGACGTGAGCA	108.63	106.17
GAGGCGGTGGCGCTGCTGCA	101.36	128.27		GAGGCGGTGGCGCTGCTGCA	104.75	109.65
GTTGAGTCGGCAGGAGGCGG	190.05	212.9		GTTGAGTCGGCAGGAGGCGG	170.7	140.98
TGCTGGAGTTATCGTTCCGG	385.74	272.41		TGCTGGAGTTATCGTTCCGG	239.24	228
TCGGTACACAGTGTCCGCCA	161.9	165.3		TCGGTACACAGTGTCCGCCA	151.31	139.24
GATTGACAGAGACCAGGACG	173.16	130.91		GATTGACAGAGACCAGGACG	128.03	114.87
GCTGGAGAACTTCACCAGCG	59.13	50.25		GCTGGAGAACTTCACCAGCG	42.68	55.69
TCAGGAATGTCAATAAGCAG	85.88	167.94		TCAGGAATGTCAATAAGCAG	103.46	134.01
TAGGACAAAGAACAGACCGC	84.47	197.03		TAGGACAAAGAACAGACCGC	203.03	187.97
CCCGGGAGTAGTCTTCACGG	22.52	103.14		CCCGGGAGTAGTCTTCACGG	12.93	132.27
TGTGGTGATGTCCAGCACAG	54.9	111.08		TGTGGTGATGTCCAGCACAG	84.06	121.83
GGTCAAAGTGCTCCAGCCGC	160.49	189.1		GGTCAAAGTGCTCCAGCCGC	129.32	191.45
CCAGTACCCAAACAGGCCAG	161.9	276.38		CCAGTACCCAAACAGGCCAG	244.42	234.96
ATGGATGCGGGTCCACAGCT	95.73	87.28		ATGGATGCGGGTCCACAGCT	54.32	127.05
GGACCCGCATCCATGCCTGG	111.22	121.66		GGACCCGCATCCATGCCTGG	120.27	87.02
GCTCCTGAATCTCCTGGACA	145	148.11		GCTCCTGAATCTCCTGGACA	104.75	170.56
TAAAGGCAGCATCGGAAAGG	204.13	166.62		TAAAGGCAGCATCGGAAAGG	73.71	200.15
TGAGCGGGCCGAAAGGCAGG	133.74	161.33		TGAGCGGGCCGAAAGGCAGG	138.37	97.46
GCGAGCTTCCTCCTCACCGG	32.38	62.15		GCGAGCTTCCTCCTCACCGG	25.86	120.09
ATAGAGCCAGACGCAGAGCA	309.72	202.32		ATAGAGCCAGACGCAGAGCA	303.91	193.19
TTCAGGCAAGGAGATGGCCG	253.4	210.26		TTCAGGCAAGGAGATGGCCG	106.04	170.56
TCAGGCAAGGAGATGGCCGA	192.87	190.42		TCAGGCAAGGAGATGGCCGA	140.96	201.89
TAAGTGGGTTGACCTGACCA	109.81	183.81		TAAGTGGGTTGACCTGACCA	230.19	175.78
GCAAGAGCTTGTAAACCAGA	80.24	72.73		GCAAGAGCTTGTAAACCAGA	49.14	78.32
ATAAGCTGGAGCCTGAGGCG	112.62	104.47		ATAAGCTGGAGCCTGAGGCG	258.64	144.46
AATGAAACGGGTGGTGGCGA	121.07	130.91		AATGAAACGGGTGGTGGCGA	33.62	114.87
CAGGATGTAGGCGAAACCGT	211.17	185.13		CAGGATGTAGGCGAAACCGT	300.03	186.23
GATGATCGACAGGATCATGG	64.76	56.86		GATGATCGACAGGATCATGG	116.39	40.03
ACAGTGGTGGACATTTCCTG	183.01	165.3		ACAGTGGTGGACATTTCCTG	174.58	193.19
GCACCAGCACCGCGACGTGG	90.1	130.91		GCACCAGCACCGCGACGTGG	146.13	123.57
ACCAAAGCCATTCAGAGCCA	198.5	195.71		ACCAAAGCCATTCAGAGCCA	235.37	170.56
TACGGAGCAAGTAAACCAAA	139.37	67.44		TACGGAGCAAGTAAACCAAA	95.7	95.72
TGGGCGGCACAGCAGAGCCG	83.06	92.57		TGGGCGGCACAGCAGAGCCG	195.28	114.87
GGTCTGAGCCACCTTCAGGA	208.35	122.98		GGTCTGAGCCACCTTCAGGA	135.79	146.2
GATTCAGACGCACTTAGCAA	78.84	84.63		GATTCAGACGCACTTAGCAA	160.36	52.21
GGACCTGAGTGACAAACAGA	9.85	22.48		GGACCTGAGTGACAAACAGA	46.56	27.85
TCTACCAGCCATCAGTACCA	105.58	137.53		TCTACCAGCCATCAGTACCA	113.8	102.69
GCGCCGATGGGCAGTGGCCA	183.01	171.91		GCGCCGATGGGCAGTGGCCA	186.22	189.71
GAACTGAGCAGTTGTTTCCA	185.83	142.82		GAACTGAGCAGTTGTTTCCA	190.1	134.01
ACGGCTCATTGTGTTTGCAG	143.6	171.91		ACGGCTCATTGTGTTTGCAG	72.42	142.72
GTGCCAGTGCAACACCGCGG	116.85	158.68		GTGCCAGTGCAACACCGCGG	102.16	106.17
GGACGCCTGCCAGAAAGACG	197.09	177.2		GGACGCCTGCCAGAAAGACG	186.22	132.27
ATGAGCACACTCGGTCAAGG	106.99	97.86		ATGAGCACACTCGGTCAAGG	217.26	92.24
CCAAGTGCTACAGCTCAGGG	226.66	207.61		CCAAGTGCTACAGCTCAGGG	143.55	167.08
GAACCAAGTGCTACAGCTCA	201.32	231.41		GAACCAAGTGCTACAGCTCA	247	172.3
GCAGTGCCGCTTCAGTCGGG	223.84	156.04		GCAGTGCCGCTTCAGTCGGG	232.78	149.68
AGGCTAAAGAGCGAGCGCGG	81.65	142.82		AGGCTAAAGAGCGAGCGCGG	155.19	114.87
GGAGAACGAGCGCCTCCGCA	74.61	75.38		GGAGAACGAGCGCCTCCGCA	254.76	120.09
TAGATGGTACACAAGCTCCG	106.99	92.57		TAGATGGTACACAAGCTCCG	195.28	81.8
TCTCCCTGGATGCAGCCCGC	7.04	14.55		TCTCCCTGGATGCAGCCCGC	6.47	12.18
CATCCAGGGAGACTATGGTG	157.67	165.3		CATCCAGGGAGACTATGGTG	226.31	170.56
CCAGTGGAAGAAGAGGACGT	273.11	281.66		CCAGTGGAAGAAGAGGACGT	197.86	269.77
TTCTGGGTCAGCCAGCCCAG	150.63	165.3		TTCTGGGTCAGCCAGCCCAG	115.1	149.68
GGCCATGGACTTTACACCAG	149.23	174.55		GGCCATGGACTTTACACCAG	125.44	182.75
GGAAGCTGGATCCTGCACAA	159.08	109.76		GGAAGCTGGATCCTGCACAA	117.68	146.2
ACTGAAGACAGAGTTCCCAA	53.5	70.09		ACTGAAGACAGAGTTCCCAA	78.89	64.4
AAGGGATGAGCTTTCTGTGA	209.76	160.01		AAGGGATGAGCTTTCTGTGA	234.07	228
AGTGTTCGCCGTGCCCACCG	183.01	138.85		AGTGTTCGCCGTGCCCACCG	152.6	191.45
GAAGCCCAGGCTGATGGTGA	71.8	103.14		GAAGCCCAGGCTGATGGTGA	112.51	78.32
ATAGAACCAGTCCAACACAG	8.45	83.31		ATAGAACCAGTCCAACACAG	6.47	64.4
TAGACAGGTTCAATGACCCA	8.45	183.81		TAGACAGGTTCAATGACCCA	23.28	151.42
GTCATGGCGGAACTTCCTGT	23.93	70.09		GTCATGGCGGAACTTCCTGT	24.57	73.1
GCTACCGGACTACATGTCGG	21.12	162.65		GCTACCGGACTACATGTCGG	28.45	170.56
ACTCGAGGACCACCCTCCAG	316.75	268.44		ACTCGAGGACCACCCTCCAG	341.41	353.31
GTTCCGGTAAGCATAGACAA	388.55	238.03		GTTCCGGTAAGCATAGACAA	407.36	269.77
ACGGAAGAGTGACAGCATCC	128.11	157.36		ACGGAAGAGTGACAGCATCC	204.33	172.3
TGGTAAACACGCCTTCCACT	301.27	182.49		TGGTAAACACGCCTTCCACT	204.33	125.31
ACCTTAATCTCATCACCCAG	111.22	88.6		ACCTTAATCTCATCACCCAG	98.28	85.28
GATCAACTAGGTCCAAGGCC	95.73	104.47		GATCAACTAGGTCCAAGGCC	116.39	113.13
CCAGCTGCTGAAGCGAGCCA	109.81	185.13		CCAGCTGCTGAAGCGAGCCA	108.63	151.42
TATGAAAGATGAGCCAGAAG	102.77	190.42		TATGAAAGATGAGCCAGAAG	109.92	193.19
AATGAGTTACCTCCTTGGAG	112.62	108.43		AATGAGTTACCTCCTTGGAG	235.37	111.39
GAACAGAAGGTAGCGAGCAC	97.14	183.81		GAACAGAAGGTAGCGAGCAC	225.02	201.89
GAAACGCAGAGGCAGAAACC	85.88	112.4		GAAACGCAGAGGCAGAAACC	82.77	106.17
TAACCAGCCATCAGATACCA	35.19	88.6		TAACCAGCCATCAGATACCA	81.47	104.43
TTAGTGCACCCGCTGCCAGA	126.7	146.78		TTAGTGCACCCGCTGCCAGA	112.51	134.01
GATGAGAGGAACGATAATCA	56.31	81.99		GATGAGAGGAACGATAATCA	148.72	85.28
GTAGTGGCCAGACAGAACAG	175.97	142.82		GTAGTGGCCAGACAGAACAG	197.86	147.94
GCGGGCCAAGCCTAGCACTG	21.12	25.13		GCGGGCCAAGCCTAGCACTG	28.45	13.92
AAGATCCCAGGTCTTGCCCA	260.44	199.68		AAGATCCCAGGTCTTGCCCA	332.36	208.85
CGAGAGCAGGCTGTGCGCCA	175.97	224.8		CGAGAGCAGGCTGTGCGCCA	150.01	196.67
GAACGCGAGGAAGGAGGCGC	119.66	81.99		GAACGCGAGGAAGGAGGCGC	42.68	85.28
TCAGAAGGGAAGTTACCTAA	159.08	133.56		TCAGAAGGGAAGTTACCTAA	162.95	120.09
GAGACAAGGGCAGATCCAGA	114.03	96.53		GAGACAAGGGCAGATCCAGA	90.53	95.72
AGAAGATAATGTAGAGGCGG	50.68	54.22		AGAAGATAATGTAGAGGCGG	31.04	45.25
TGTGCGGAGTATGGTCACTG	157.67	157.36		TGTGCGGAGTATGGTCACTG	205.62	175.78
AACGCCACATCTCTTACAGA	71.8	78.02		AACGCCACATCTCTTACAGA	91.82	107.91
GCGGCAGAAGCTTACCTCCG	142.19	116.37		GCGGCAGAAGCTTACCTCCG	112.51	128.79
CGGGAGCAAGAGCCAGGCGG	112.62	166.62		CGGGAGCAAGAGCCAGGCGG	81.47	144.46
GGGAGGATTCTTCTTCCCGA	16.89	40.99		GGGAGGATTCTTCTTCCCGA	175.88	48.73
TGGGAGCGGGCTGCCTCCCA	128.11	80.66		TGGGAGCGGGCTGCCTCCCA	134.49	87.02
GAAGTCCAGCCAGATCCTCG	195.68	109.76		GAAGTCCAGCCAGATCCTCG	108.63	92.24
CATCAGGCACGTCTTACCTG	326.61	327.95		CATCAGGCACGTCTTACCTG	267.7	393.34
GTTGTCCGAGATCATCACTA	205.54	186.45		GTTGTCCGAGATCATCACTA	146.13	182.75
CAGCAGTTCACAGTGAGCAG	247.77	244.64		CAGCAGTTCACAGTGAGCAG	225.02	140.98
AGGACCTCATGGCTGATCCG	208.35	245.96		AGGACCTCATGGCTGATCCG	130.61	247.14
GCAGGACCATGTCGTCCGTG	7.04	6.61		GCAGGACCATGTCGTCCGTG	6.47	8.7
AGTGTAACTCACCAGGCCTG	85.88	148.11		AGTGTAACTCACCAGGCCTG	169.41	177.53
ACACAGGATGGTCCGAGCCT	190.05	89.92		ACACAGGATGGTCCGAGCCT	69.83	113.13
GCGAGGTCGACTCCATGCCC	198.5	170.59		GCGAGGTCGACTCCATGCCC	106.04	189.71
GGACCATGCCGACTCGCCGG	118.26	125.63		GGACCATGCCGACTCGCCGG	106.04	153.16
GTATAGTAAGGTGTGCACGC	201.32	160.01		GTATAGTAAGGTGTGCACGC	80.18	111.39
GATGATAGACTAGAGAGGCG	190.05	104.47		GATGATAGACTAGAGAGGCG	76.3	182.75
GAGACCTGAGATTCACTCAA	29.56	70.09		GAGACCTGAGATTCACTCAA	76.3	107.91
TCTAAGGTGGAAGTCAGACA	175.97	150.75		TCTAAGGTGGAAGTCAGACA	122.86	149.68
GGGCTCCATGGCGCTCACAG	105.58	109.76		GGGCTCCATGGCGCTCACAG	78.89	118.35
TGCCAGGTGAGACAGCGCCA	181.61	214.22		TGCCAGGTGAGACAGCGCCA	215.97	158.38
CAGCCAGTCGGAACGCGCCG	204.13	153.39		CAGCCAGTCGGAACGCGCCG	175.88	153.16
ATGGGTGAAGGAGGCCACGG	101.36	142.82		ATGGGTGAAGGAGGCCACGG	150.01	116.61
AAGGCTCGAACTACTCCTGA	122.48	117.69		AAGGCTCGAACTACTCCTGA	55.61	111.39
TAAATGTACTGACTGCGAGA	137.96	125.63		TAAATGTACTGACTGCGAGA	203.03	114.87
GGTTGATGGACCCTACACAG	205.54	120.34		GGTTGATGGACCCTACACAG	227.61	107.91
GCAGCCATAATCTCTCCCTC	76.02	58.18		GCAGCCATAATCTCTCCCTC	137.08	92.24
TCTGACAAGTCTCATCACTA	128.11	81.99		TCTGACAAGTCTCATCACTA	58.19	88.76
GAAACAATACTCCAGTACAG	56.31	66.12		GAAACAATACTCCAGTACAG	53.02	95.72
TCCAGATGTAGACATCGTGA	119.66	113.72		TCCAGATGTAGACATCGTGA	11.64	118.35
ACAGTTAGTACAGTTAAGGG	7.04	6.61		ACAGTTAGTACAGTTAAGGG	6.47	8.7
AATGCAGAGGAGTAGCACCA	121.07	128.27		AATGCAGAGGAGTAGCACCA	115.1	149.68
GAGAGGAGACAGGAGCACGT	136.56	113.72		GAGAGGAGACAGGAGCACGT	157.77	161.86
CTTCTCAAAGACGATCCGGG	325.2	181.16		CTTCTCAAAGACGATCCGGG	208.21	163.6
GAAGCTCGCCAGGTCCACAA	130.93	100.5		GAAGCTCGCCAGGTCCACAA	85.35	106.17
TGAGTGCAGGGCGCCCACGC	119.66	125.63		TGAGTGCAGGGCGCCCACGC	151.31	106.17
GCTGTCTTGCAGCTCTCCCG	50.68	74.05		GCTGTCTTGCAGCTCTCCCG	46.56	74.84
AGGGTCACTCAGCTGCCGCA	232.29	174.55		AGGGTCACTCAGCTGCCGCA	208.21	177.53
AGAAGGCTGCACAGGTGCGC	195.68	129.59		AGAAGGCTGCACAGGTGCGC	106.04	102.69
GGGATGGCTCACCATAGCAG	54.9	74.05		GGGATGGCTCACCATAGCAG	68.54	81.8
AGCGGCTGGAGACCATGAGG	105.58	185.13		AGCGGCTGGAGACCATGAGG	151.31	179.27
CAACGACGAGGACCTGACGC	153.45	141.49		CAACGACGAGGACCTGACGC	102.16	125.31
CGTTGCAGAAATGGCAGCGA	147.82	160.01		CGTTGCAGAAATGGCAGCGA	133.2	165.34
GAAGGAGCATTTCATCCGGG	57.72	75.38		GAAGGAGCATTTCATCCGGG	100.87	78.32
TGGGACACCAGAGTCACCAA	122.48	115.05		TGGGACACCAGAGTCACCAA	85.35	87.02
TCTCTAGCCCAGGTTCCCGC	7.04	7.93		TCTCTAGCCCAGGTTCCCGC	6.47	8.7
ACATTCAAGGCCTAACACTG	194.28	173.23		ACATTCAAGGCCTAACACTG	62.07	167.08
GAGCACCCTCTTGTCCACGA	163.3	134.88		GAGCACCCTCTTGTCCACGA	59.49	109.65
GTCCGGCACGATCAAGACCC	215.39	150.75		GTCCGGCACGATCAAGACCC	170.7	100.95
GGTGCAGCAACTGCACGGCG	59.13	48.93		GGTGCAGCAACTGCACGGCG	99.58	46.99
AAGAACAGCGCCTCGCGCCG	99.95	112.4		AAGAACAGCGCCTCGCGCCG	115.1	106.17
GTCCGTGCACACCTACCAGA	119.66	101.82		GTCCGTGCACACCTACCAGA	80.18	127.05
GAGCTTCTCCATCTGGACCA	368.84	214.22		GAGCTTCTCCATCTGGACCA	161.65	179.27
GATGCCCACAGCGTGCTCAG	199.91	104.47		GATGCCCACAGCGTGCTCAG	68.54	114.87
ATCAAGGACAGCCTGGCCAG	188.65	152.07		ATCAAGGACAGCCTGGCCAG	175.88	177.53
AATGAGGACAGTCCTGGCCA	150.63	107.11		AATGAGGACAGTCCTGGCCA	122.86	116.61
CATGATATGACTGACCGCCA	28.16	185.13		CATGATATGACTGACCGCCA	54.32	198.41
AGGATGCCAATTCCTCGCAG	12.67	76.7		AGGATGCCAATTCCTCGCAG	113.8	62.66
GATGGGATAAGTTCTTCGCA	46.46	152.07		GATGGGATAAGTTCTTCGCA	117.68	140.98
ACTGTTCACGAACTGCTCCA	23.93	121.66		ACTGTTCACGAACTGCTCCA	10.35	87.02
TCACGCTCAGCCCTGGCCGC	275.93	201		TCACGCTCAGCCCTGGCCGC	134.49	167.08
TTGAACTTGAGCCTCTGCCA	163.3	243.32		TTGAACTTGAGCCTCTGCCA	129.32	181.01
GCTGACCAGAGACAAGACCG	61.94	84.63		GCTGACCAGAGACAAGACCG	23.28	90.5
GAAGAGGACATGCTCCCAGC	76.02	48.93		GAAGAGGACATGCTCCCAGC	81.47	100.95
AAGCAGCATGGATCTGCCTG	108.4	124.3		AAGCAGCATGGATCTGCCTG	196.57	109.65
GGTTGAGGCGCAGGGACCGG	108.4	146.78		GGTTGAGGCGCAGGGACCGG	47.85	151.42
GGTGACTGAGGCCGTGGCGC	74.61	72.73		GGTGACTGAGGCCGTGGCGC	73.71	102.69
TGGTCCTGACTTGCTCCCGG	15.49	116.37		TGGTCCTGACTTGCTCCCGG	14.23	139.24
GTCAGCCTCACTCTACTCCT	52.09	109.76		GTCAGCCTCACTCTACTCCT	324.6	66.14
GTTCCGCGCGCTCTTCGCCA	119.66	173.23		GTTCCGCGCGCTCTTCGCCA	112.51	215.82
GAGCCGCTGCACCTCCTCGA	106.99	149.43		GAGCCGCTGCACCTCCTCGA	130.61	81.8
CGAGCTGGTAGACCTCGCCG	88.69	93.89		CGAGCTGGTAGACCTCGCCG	55.61	87.02
GGTGAGGAAGCGCGACACGA	173.16	121.66		GGTGAGGAAGCGCGACACGA	107.34	87.02
TTACTTCGGGATCCTCAAGG	121.07	130.91		TTACTTCGGGATCCTCAAGG	31.04	127.05
GAGGCCCAGGCTGTAGGCCG	166.12	100.5		GAGGCCCAGGCTGTAGGCCG	116.39	78.32
TCACGGTTTAGGTTGCACGA	181.61	158.68		TCACGGTTTAGGTTGCACGA	204.33	151.42
GAACATCCGTCCCATTACTA	139.37	78.02		GAACATCCGTCCCATTACTA	131.91	90.5
ACAGTTGAACCCTCTCGTGG	43.64	169.26		ACAGTTGAACCCTCTCGTGG	53.02	130.53
GATGACGGCAGCCACAAAGC	168.94	121.66		GATGACGGCAGCCACAAAGC	152.6	163.6
GAAGGTGGCCTCGTTGCCCG	161.9	162.65		GAAGGTGGCCTCGTTGCCCG	82.77	123.57
AGGTGGCCAAGGCTGACCGG	80.24	97.86		AGGTGGCCAAGGCTGACCGG	120.27	111.39
CAAAGAAAGAGCCTGTGCCA	363.21	268.44		CAAAGAAAGAGCCTGTGCCA	296.15	330.68
TTCCAGCTGCCAAGAAGCCG	119.66	166.62		TTCCAGCTGCCAAGAAGCCG	170.7	146.2
GGAGCGGTAGCGCTTCTCAA	88.69	84.63		GGAGCGGTAGCGCTTCTCAA	51.73	73.1
GCAGACAGGGCCTTTGCCGG	78.84	67.44		GCAGACAGGGCCTTTGCCGG	99.58	80.06
CCTGTAGAGAAGCCTCCCGG	102.77	203.64		CCTGTAGAGAAGCCTCCCGG	227.61	233.22
TCGGCAGCGGGAATGATCAG	246.36	204.97		TCGGCAGCGGGAATGATCAG	297.44	228
GGACGAGCCACCCTTCAGCG	190.05	173.23		GGACGAGCCACCCTTCAGCG	174.58	208.85
CCAGGTCCCAATCACAGCAG	198.5	198.36		CCAGGTCCCAATCACAGCAG	300.03	203.63
CAGAGCGTCCAAGTCTGCCA	247.77	197.03		CAGAGCGTCCAAGTCTGCCA	243.12	107.91
GTAAGGAGTGAGGCTGGCAA	50.68	181.16		GTAAGGAGTGAGGCTGGCAA	137.08	208.85
CCACAAGGATGTGGAAGCGG	99.95	113.72		CCACAAGGATGTGGAAGCGG	102.16	137.5
CGGGAACCGGAACTACAGAG	178.79	156.04		CGGGAACCGGAACTACAGAG	95.7	158.38
GTACCTGGAGCAACTCCCGA	12.67	103.14		GTACCTGGAGCAACTCCCGA	54.32	140.98
GAACCAGCCGTGCAACTCGA	84.47	63.47		GAACCAGCCGTGCAACTCGA	86.65	48.73
GCCAGAGGTTGTCTATGCGG	125.29	129.59		GCCAGAGGTTGTCTATGCGG	139.67	116.61
ACAACATTGAGACCATCGAG	121.07	156.04		ACAACATTGAGACCATCGAG	116.39	137.5
TGGAGGACGAGCAGGCGCAG	373.07	273.73		TGGAGGACGAGCAGGCGCAG	279.33	198.41
GCTGGGTCCCATTATGCTGG	109.81	109.76		GCTGGGTCCCATTATGCTGG	193.98	120.09
ACAATGAATTAGCTACAGGG	195.68	117.69		ACAATGAATTAGCTACAGGG	134.49	160.12
CGAGGCCCTGGCCATTGCAG	84.47	133.56		CGAGGCCCTGGCCATTGCAG	80.18	149.68
GGAGGAGCTGCCTCCGGCTG	119.66	93.89		GGAGGAGCTGCCTCCGGCTG	135.79	62.66
GACTGGGAGGCCCTGCTCGC	126.7	103.14		GACTGGGAGGCCCTGCTCGC	86.65	92.24
GAACTCGTACGACGTAGAGG	142.19	107.11		GAACTCGTACGACGTAGAGG	42.68	139.24
GAAGATTAAAGGCCTTACTG	126.7	148.11		GAAGATTAAAGGCCTTACTG	143.55	111.39
GTAGTAGTAGCCCTCTATGG	183.01	183.81		GTAGTAGTAGCCCTCTATGG	148.72	194.93
GAAGATCTCGGAGATCGAGA	70.39	66.12		GAAGATCTCGGAGATCGAGA	37.5	81.8
GATGACCTCCACGGCCAGCG	128.11	104.47		GATGACCTCCACGGCCAGCG	122.86	106.17
ATGATGCTGGATGCCACCAA	154.86	182.49		ATGATGCTGGATGCCACCAA	102.16	222.78
CAGGCGGTCCACCTCTTCCA	135.15	113.72		CAGGCGGTCCACCTCTTCCA	45.26	95.72
TAGGGCACAGCGGAAACCGG	130.93	178.52		TAGGGCACAGCGGAAACCGG	164.24	231.48
TGTGGAGGACATGACACAGC	88.69	88.6		TGTGGAGGACATGACACAGC	53.02	76.58
CTTGAGGTTGGACAGCACAG	195.68	211.58		CTTGAGGTTGGACAGCACAG	399.6	248.88
AATGTTTGGAATCTATGGGC	76.02	122.98		AATGTTTGGAATCTATGGGC	256.06	113.13
ATCAACGACTACCAGCCCGG	185.83	160.01		ATCAACGACTACCAGCCCGG	213.38	113.13
AAAGAAGGACACGGACACGA	133.74	78.02		AAAGAAGGACACGGACACGA	239.24	71.36
CATCAGGGTCTGCCTTGCGG	88.69	93.89		CATCAGGGTCTGCCTTGCGG	65.95	81.8
TGGGCAGCAGCACCGAGCGC	219.62	177.2		TGGGCAGCAGCACCGAGCGC	140.96	210.59
TGATGAAGTTTCGGTTCCGG	177.38	207.61		TGATGAAGTTTCGGTTCCGG	151.31	254.1
AAGTTCCGGGTCGAAGGCCA	218.21	179.84		AAGTTCCGGGTCGAAGGCCA	156.48	153.16
GAAGCAGAGGCTCACCTGGC	101.36	87.28		GAAGCAGAGGCTCACCTGGC	69.83	88.76
CCTGCGCAGAACCTCGCCTG	170.34	224.8		CCTGCGCAGAACCTCGCCTG	117.68	287.17
ACCAGGCGGCGCATCTGCGG	67.57	136.2		ACCAGGCGGCGCATCTGCGG	201.74	107.91
CCAGCACTCACGCGCAGCGA	121.07	111.08		CCAGCACTCACGCGCAGCGA	64.66	78.32
AGGCCATGACCAGCCTGCGG	60.54	132.24		AGGCCATGACCAGCCTGCGG	120.27	107.91
ACGCACGAACGGCAGCACCC	99.95	121.66		ACGCACGAACGGCAGCACCC	96.99	87.02
TTTCTGGGAGAACTCTGCCA	202.72	171.91		TTTCTGGGAGAACTCTGCCA	186.22	140.98
TTGACAGGGCCACTAGCCCG	222.43	130.91		TTGACAGGGCCACTAGCCCG	205.62	135.75
TGACAGGGCCACTAGCCCGC	213.99	214.22		TGACAGGGCCACTAGCCCGC	288.39	243.66
ATGACGCTGGGACTCGCCGG	353.36	230.09		ATGACGCTGGGACTCGCCGG	278.04	201.89
CAAGTGGCGGCCTCAAGCCT	106.99	116.37		CAAGTGGCGGCCTCAAGCCT	161.65	97.46
AGAGAACTAGGCAAGCCGTG	42.23	175.88		AGAGAACTAGGCAAGCCGTG	109.92	163.6
TCAGAGGGTGAGCGATGCTG	22.52	197.03		TCAGAGGGTGAGCGATGCTG	29.74	158.38
TCGGAGGGCCATCTCCATGG	21.12	183.81		TCGGAGGGCCATCTCCATGG	54.32	147.94
AAGGTGGTGCACGTATGCAA	102.77	157.36		AAGGTGGTGCACGTATGCAA	365.98	109.65
AATGTGGCTGAGCTGAGCCA	197.09	158.68		AATGTGGCTGAGCTGAGCCA	227.61	231.48
GAAGGTGTAGAGGAAGGCCT	70.39	88.6		GAAGGTGTAGAGGAAGGCCT	117.68	74.84
ACATAGTCAAACCTGAGCAT	240.73	198.36		ACATAGTCAAACCTGAGCAT	179.76	163.6
ATGGGCCTGGACCTTCCGGA	145	103.14		ATGGGCCTGGACCTTCCGGA	87.94	111.39
GCTGGACCCACAGTGCTGGG	237.92	109.76		GCTGGACCCACAGTGCTGGG	116.39	120.09
TCGGCTGGCGAAATTCTCCG	225.25	161.33		TCGGCTGGCGAAATTCTCCG	90.53	151.42
AATGACGATGCCAGTCAACG	102.77	59.51		AATGACGATGCCAGTCAACG	64.66	106.17
CAGAAGGAGATCAACGACCA	433.6	260.51		CAGAAGGAGATCAACGACCA	307.79	269.77
ACGACCAAGGAGAGCAGCTG	190.05	228.77		ACGACCAAGGAGAGCAGCTG	126.74	210.59
GCAGCCTGTACACGCACTGC	167.53	115.05		GCAGCCTGTACACGCACTGC	186.22	163.6
ACGCACTGCAGGGCTGCACG	168.94	126.95		ACGCACTGCAGGGCTGCACG	187.52	116.61
GGAAGGGCAAGTGTGCCCGC	102.77	74.05		GGAAGGGCAAGTGTGCCCGC	93.11	93.98
CAACTTTGCAGCCATCCCGG	188.65	156.04		CAACTTTGCAGCCATCCCGG	148.72	146.2
GGGTAGCACACACAGTCCCG	88.69	54.22		GGGTAGCACACACAGTCCCG	29.74	80.06
TTATGGAAACCACTGCTCCA	7.04	14.55		TTATGGAAACCACTGCTCCA	6.47	19.14
AGGCTATTGACAGTGTACCC	119.66	190.42		AGGCTATTGACAGTGTACCC	215.97	208.85
ACACGGTCAGAAATGTGGAG	53.5	76.7		ACACGGTCAGAAATGTGGAG	85.35	114.87
TGTGGAGAGGGTGATTCAGA	70.39	113.72		TGTGGAGAGGGTGATTCAGA	104.75	106.17
CAGGCATGGGTGTCTCTCGG	112.62	171.91		CAGGCATGGGTGTCTCTCGG	86.65	226.26
ACAGGCATGGGTGTCTCTCG	257.63	157.36		ACAGGCATGGGTGTCTCTCG	162.95	106.17
TACCAGGAATATCGCTGCCC	137.96	178.52		TACCAGGAATATCGCTGCCC	144.84	228
ACCTCCAGGGCACTGACGCG	11.26	7.93		ACCTCCAGGGCACTGACGCG	11.64	10.44
CATAAAGTGGCAGTATGCCG	143.6	115.05		CATAAAGTGGCAGTATGCCG	120.27	158.38
GAGCGGATAATCATGGGCTG	118.26	113.72		GAGCGGATAATCATGGGCTG	274.16	88.76
GATGAAGGAATATCAGGCCA	157.67	121.66		GATGAAGGAATATCAGGCCA	172	123.57
TCCTGGATCAACCACTCCAG	142.19	120.34		TCCTGGATCAACCACTCCAG	228.9	125.31
GTTTACCAGGAACCTAACAG	78.84	97.86		GTTTACCAGGAACCTAACAG	75.01	106.17
TCCCACCTACCTCTTCGCCG	188.65	245.96		TCCCACCTACCTCTTCGCCG	174.58	205.37
GCAGCCACACTTCTGACCAT	128.11	186.45		GCAGCCACACTTCTGACCAT	157.77	200.15
AGGAAGGATTGCCATCATCG	126.7	72.73		AGGAAGGATTGCCATCATCG	93.11	53.95
ATTCCACTCGAAGCCTGCCA	212.58	161.33		ATTCCACTCGAAGCCTGCCA	159.07	175.78
CATGAGTAGACTCACCTCTG	280.15	212.9		CATGAGTAGACTCACCTCTG	250.88	179.27
GGTGAAGACAGACAGTAGCA	171.75	145.46		GGTGAAGACAGACAGTAGCA	175.88	174.04
GCAGCGATCACTGTCAGCCC	70.39	92.57		GCAGCGATCACTGTCAGCCC	47.85	109.65
GAGCCTCAAGGGCATCCCTA	78.84	88.6		GAGCCTCAAGGGCATCCCTA	147.43	92.24
AATCTCAGAGTGCGGAGCAG	192.87	163.97		AATCTCAGAGTGCGGAGCAG	118.98	163.6
AGTGGCCGTGTACATCATCG	171.75	101.82		AGTGGCCGTGTACATCATCG	100.87	76.58
GCAGGCCCACATCAAAGAGG	209.76	93.89		GCAGGCCCACATCAAAGAGG	188.81	123.57
GAAGAAGCCAACGCGCCCGC	118.26	76.7		GAAGAAGCCAACGCGCCCGC	94.4	73.1
TCGCAGCTCAGCTTCCGCCG	183.01	137.53		TCGCAGCTCAGCTTCCGCCG	87.94	156.64
GCAAGGGCTCCTCGTCGCGC	104.18	70.09		GCAAGGGCTCCTCGTCGCGC	36.21	73.1
GATCTGCCGCTTCTTGGCGA	271.71	179.84		GATCTGCCGCTTCTTGGCGA	237.95	170.56
GCAGGAGTATGGCAAGGCCG	78.84	67.44		GCAGGAGTATGGCAAGGCCG	155.19	43.51
CAGCTCGGAGGACACTCGCG	122.48	103.14		CAGCTCGGAGGACACTCGCG	51.73	120.09
CAGGAAGAACGCCTCAGGCG	78.84	199.68		CAGGAAGAACGCCTCAGGCG	203.03	140.98
TCTTTACCAAACGATGGCCA	309.72	165.3		TCTTTACCAAACGATGGCCA	179.76	161.86
TTCACCCTGAGCCACCACCT	287.19	312.08		TTCACCCTGAGCCACCACCT	504.35	306.32
AGAATGAGGACCTACCGGCC	161.9	145.46		AGAATGAGGACCTACCGGCC	206.91	134.01
AAGAGTCCAGCTTACCGCTG	153.45	161.33		AAGAGTCCAGCTTACCGCTG	228.9	170.56
GCTAGGACTCGCGGTCGCCA	123.89	117.69		GCTAGGACTCGCGGTCGCCA	181.05	132.27
GTGGCCAACATGCTTCGCAA	66.17	62.15		GTGGCCAACATGCTTCGCAA	102.16	53.95
GAAGGAGCGGGCTTTAAGCA	177.38	145.46		GAAGGAGCGGGCTTTAAGCA	186.22	186.23
GAATTCGCCATAGGGCACGG	190.05	190.42		GAATTCGCCATAGGGCACGG	178.46	259.33
AAAGGCAAAGTCAAAGGGCG	154.86	153.39		AAAGGCAAAGTCAAAGGGCG	184.93	203.63
GCGGGAGCGAAAGGAACGGG	32.38	44.96		GCGGGAGCGAAAGGAACGGG	40.09	53.95
TTTGTGGCAGGCTTTGAGGA	304.08	199.68		TTTGTGGCAGGCTTTGAGGA	268.99	269.77
GGCTCAGTAAGTTTCTTCCG	122.48	76.7		GGCTCAGTAAGTTTCTTCCG	218.55	60.92
TGTGACGACATCTATGCCCA	252	252.57		TGTGACGACATCTATGCCCA	305.2	231.48
GAGCAGAACTGACAGCATGA	242.14	122.98		GAGCAGAACTGACAGCATGA	63.37	139.24
AAAGGAAGTGACTGACAAGG	197.09	148.11		AAAGGAAGTGACTGACAAGG	190.1	186.23
GTGGCCACAGTCCAGCGAGA	152.04	99.18		GTGGCCACAGTCCAGCGAGA	72.42	132.27
TTGATGCGAACCAGCAGCAG	125.29	119.01		TTGATGCGAACCAGCAGCAG	75.01	109.65
GGCGCCAATGGCCTCGCCAG	43.64	58.18		GGCGCCAATGGCCTCGCCAG	104.75	50.47
TCCAGCACCCACCTCTGCCA	261.85	257.86		TCCAGCACCCACCTCTGCCA	249.59	264.55
GTGGCCTTGCAAATGCCGGA	74.61	103.14		GTGGCCTTGCAAATGCCGGA	29.74	120.09
TGTGGATGACTTCACAGCGA	181.61	167.94		TGTGGATGACTTCACAGCGA	95.7	127.05
AATGGTGCTGACCAGGGCAA	168.94	136.2		AATGGTGCTGACCAGGGCAA	109.92	73.1
GCCGCAAGCAGCGCGACCCA	104.18	125.63		GCCGCAAGCAGCGCGACCCA	231.49	118.35
GGAGCTGGATGCAGTCACGC	40.83	66.12		GGAGCTGGATGCAGTCACGC	104.75	92.24
GAGCCAGAACCTGAAGCACG	167.53	130.91		GAGCCAGAACCTGAAGCACG	131.91	125.31
GGGCTTCCGTGAGAAGACCG	36.6	42.32		GGGCTTCCGTGAGAAGACCG	27.16	29.59
CAGCGCCTTCCTCAGCGCCC	125.29	95.21		CAGCGCCTTCCTCAGCGCCC	81.47	60.92
GCGCTGAGGAAGGCGCTGCG	116.85	128.27		GCGCTGAGGAAGGCGCTGCG	100.87	88.76
GAGGGCGCCAGATCAGACTT	146.41	137.53		GAGGGCGCCAGATCAGACTT	193.98	174.04
GAGAAACAGATAGTTGGCGA	126.7	97.86		GAGAAACAGATAGTTGGCGA	340.12	120.09
GATGGTGCAGGAGCGCGAGA	161.9	89.92		GATGGTGCAGGAGCGCGAGA	69.83	85.28
GCAGCGATGGCTCCTATCAG	205.54	174.55		GCAGCGATGGCTCCTATCAG	241.83	154.9
TATACGGGAAACACTGCGGT	87.28	83.31		TATACGGGAAACACTGCGGT	81.47	163.6
GATGAGGCCACACGCTACAT	115.44	169.26		GATGAGGCCACACGCTACAT	292.27	179.27
GCAGGCCTGGATGACCGGCG	67.57	81.99		GCAGGCCTGGATGACCGGCG	68.54	53.95
TGTGGTGGATCTCTCTGCCC	116.85	156.04		TGTGGTGGATCTCTCTGCCC	166.82	154.9
AGGCTGCCAGGGTAGCGCGG	115.44	115.05		AGGCTGCCAGGGTAGCGCGG	169.41	134.01
AGTTGCCCACCACACCACTG	208.35	256.54		AGTTGCCCACCACACCACTG	239.24	238.44
TGACACCTTGATGTCTCAGG	116.85	113.72		TGACACCTTGATGTCTCAGG	64.66	93.98
GGCATCGGTGACCCTCGCGG	147.82	145.46		GGCATCGGTGACCCTCGCGG	272.87	132.27
TCGGCCGTGAACTTGGCCAG	114.03	124.3		TCGGCCGTGAACTTGGCCAG	78.89	134.01
GCGGCCGAGGTGCTGAGCCA	143.6	96.53		GCGGCCGAGGTGCTGAGCCA	100.87	81.8
TCTCACAGACGCATCGCCTG	12.67	31.74		TCTCACAGACGCATCGCCTG	7.76	20.89
CCTGTACACGGGCAGCACGG	95.73	162.65		CCTGTACACGGGCAGCACGG	63.37	163.6
ATGACGAGGACCACGCCCAG	256.22	298.86		ATGACGAGGACCACGCCCAG	227.61	301.1
GGATCCGGAACTGCAGCGGA	163.3	116.37		GGATCCGGAACTGCAGCGGA	195.28	130.53
GGGAGCATGATCCCGGCCGG	130.93	104.47		GGGAGCATGATCCCGGCCGG	89.23	100.95
GTTGGGAGGACCCAATGGTG	63.35	115.05		GTTGGGAGGACCCAATGGTG	187.52	116.61
GAGACAGAACCAGAATACAT	91.51	44.96		GAGACAGAACCAGAATACAT	42.68	53.95
TCTGTGGTTTGAGATCTCTG	235.1	197.03		TCTGTGGTTTGAGATCTCTG	113.8	208.85
GAGGAGATGAATTTCTGGGC	152.04	126.95		GAGGAGATGAATTTCTGGGC	178.46	134.01
GTTCTGGGTTACCTTCTCCA	111.22	91.24		GTTCTGGGTTACCTTCTCCA	134.49	142.72
CAGATTGAAGTGCTGACCAG	218.21	255.22		CAGATTGAAGTGCTGACCAG	190.1	250.62
GCCGGAAGAAGGACATGGCG	98.55	109.76		GCCGGAAGAAGGACATGGCG	85.35	87.02
TGCGGAGTGCAGCCAAGCCC	76.02	128.27		TGCGGAGTGCAGCCAAGCCC	45.26	132.27
ACGGAGAGCCGCCTGAGGAG	174.57	199.68		ACGGAGAGCCGCCTGAGGAG	300.03	160.12
GAAGAGCCCACCACTCAGGA	83.06	101.82		GAAGAGCCCACCACTCAGGA	47.85	118.35
AGGTAGTGTGATCAAGCTGG	125.29	210.26		AGGTAGTGTGATCAAGCTGG	126.74	238.44
GCGGTGGAGATGGCCTTCAG	74.61	54.22		GCGGTGGAGATGGCCTTCAG	63.37	73.1
TGGGTGCGCCTTCTTACAAA	302.68	149.43		TGGGTGCGCCTTCTTACAAA	124.15	132.27
GTAGCCACTGGCCTTAATGC	229.47	202.32		GTAGCCACTGGCCTTAATGC	197.86	247.14
CATGGTGGCAAACATGGAGG	133.74	162.65		CATGGTGGCAAACATGGAGG	142.25	111.39
AAACATGGAGGCGGAGACCA	104.18	186.45		AAACATGGAGGCGGAGACCA	157.77	174.04
GTACGGTGGAGCAGATGACG	157.67	281.66		GTACGGTGGAGCAGATGACG	81.47	142.72
AGGAGTCGCCTGTGGTACGG	173.16	198.36		AGGAGTCGCCTGTGGTACGG	177.17	201.89
GATGTCCTCACTGTTTCAGG	159.08	133.56		GATGTCCTCACTGTTTCAGG	144.84	158.38
AGACATGGAAATAATCGCCA	136.56	158.68		AGACATGGAAATAATCGCCA	112.51	168.82
AAGGCGAAGCGGCACAACCT	129.52	167.94		AAGGCGAAGCGGCACAACCT	118.98	151.42
GTGTCCCGGCCAGAGCCCGA	81.65	161.33		GTGTCCCGGCCAGAGCCCGA	155.19	147.94
TGCGCGGGAAGGCCTACCTG	29.56	230.09		TGCGCGGGAAGGCCTACCTG	81.47	247.14
AATGCTGGGATCAGCTACCG	35.19	100.5		AATGCTGGGATCAGCTACCG	54.32	139.24
GAGGTGACCGTCATCAGCCC	15.49	103.14		GAGGTGACCGTCATCAGCCC	40.09	116.61
TATGGACACCACCACAGCCC	159.08	195.71		TATGGACACCACCACAGCCC	183.64	207.11
ACTGCACAACACGATAGCAC	92.91	78.02		ACTGCACAACACGATAGCAC	56.9	76.58
GACAGCCCGCTGGATCACCG	102.77	78.02		GACAGCCCGCTGGATCACCG	40.09	69.62
TTGGCGACGAGACAGCCCGC	173.16	142.82		TTGGCGACGAGACAGCCCGC	135.79	201.89
GGAAGGAGGCGTCTTGGCCC	184.42	108.43		GGAAGGAGGCGTCTTGGCCC	87.94	116.61
GAGCGCCTACCTTTGGACTG	228.06	201		GAGCGCCTACCTTTGGACTG	243.12	228
TCCGGGAGTCCAGGTTCCGG	18.3	149.43		TCCGGGAGTCCAGGTTCCGG	86.65	177.53
ATCCTTCAAGAACTTTGAGG	36.6	109.76		ATCCTTCAAGAACTTTGAGG	40.09	64.4
CTTGGACAAGTTCTACCGGA	36.6	170.59		CTTGGACAAGTTCTACCGGA	99.58	100.95
CATCTTCTGGGTCATCGCGG	77.43	71.41		CATCTTCTGGGTCATCGCGG	47.85	93.98
GCGCGCAGCTCATCAAGCCG	45.05	34.38		GCGCGCAGCTCATCAAGCCG	15.52	40.03
TCAAAGTCATGCCTGGCCTG	285.78	265.8		TCAAAGTCATGCCTGGCCTG	276.75	250.62
TGGAGCAGCGGCCCTACAGA	59.13	163.97		TGGAGCAGCGGCCCTACAGA	59.49	234.96
GCAGCCAGCTGGGCAACCAG	154.86	121.66		GCAGCCAGCTGGGCAACCAG	182.34	73.1
CAGTCTCTGAAGCTTTGCCC	95.73	174.55		CAGTCTCTGAAGCTTTGCCC	143.55	172.3
AGCGATCCAGATGGTCCCGC	57.72	126.95		AGCGATCCAGATGGTCCCGC	67.25	146.2
AAGAACACAGTCCCGAGCCC	259.04	207.61		AAGAACACAGTCCCGAGCCC	102.16	184.49
GCAATCCCTGTGACCAGCAG	185.83	201		GCAATCCCTGTGACCAGCAG	217.26	181.01
GTTTGAAGAGACCAAGCGGA	61.94	137.53		GTTTGAAGAGACCAAGCGGA	94.4	139.24
AAACTGGAAGACTACATGGA	83.06	149.43		AAACTGGAAGACTACATGGA	249.59	193.19
CAGGGACCGCATCAGTCCGG	64.76	194.39		CAGGGACCGCATCAGTCCGG	56.9	194.93
GCGTGTGCGGATCTCCGCGT	132.33	120.34		GCGTGTGCGGATCTCCGCGT	116.39	160.12
GATGCAATACTGAGCACACA	45.05	76.7		GATGCAATACTGAGCACACA	134.49	53.95
GCTGTTGTTACTCACAGCAG	40.83	40.99		GCTGTTGTTACTCACAGCAG	241.83	31.33
ACTCACAGCAGTGGAAACCA	185.83	182.49		ACTCACAGCAGTGGAAACCA	182.34	158.38
TGGACAAGGGACAATTGCCC	164.71	157.36		TGGACAAGGGACAATTGCCC	168.12	208.85
GCTGAAGTCCAGCGTGCCCA	174.57	175.88		GCTGAAGTCCAGCGTGCCCA	159.07	134.01
GCAGGAAAGACAGTAATCAC	7.04	29.09		GCAGGAAAGACAGTAATCAC	6.47	20.89
AGGGAAATTCTGCTGTGCAG	9.85	153.39		AGGGAAATTCTGCTGTGCAG	6.47	144.46
AACTCAGCAGAGTCGACCAG	22.52	202.32		AACTCAGCAGAGTCGACCAG	82.77	154.9
ATAAAGCTCATAAAGGCGGA	49.27	173.23		ATAAAGCTCATAAAGGCGGA	55.61	198.41
GCTGTGGAACGTGAAGAAGG	121.07	124.3		GCTGTGGAACGTGAAGAAGG	75.01	149.68
GATGGCAGCCCTGTTCACCA	140.78	178.52		GATGGCAGCCCTGTTCACCA	267.7	114.87
ACAGGGCTCAGCCAGCGGGA	152.04	148.11		ACAGGGCTCAGCCAGCGGGA	144.84	100.95
TGGCAGCAAGTACTACGAGA	129.52	132.24		TGGCAGCAAGTACTACGAGA	84.06	132.27
TTTGCCATGACAGTAGCCGG	237.92	232.74		TTTGCCATGACAGTAGCCGG	320.72	271.51
AGAAGATTGCCACGCAGCAG	195.68	289.6		AGAAGATTGCCACGCAGCAG	68.54	254.1
TCTCAAAGCACTCTTTCAGA	7.04	10.58		TCTCAAAGCACTCTTTCAGA	36.21	12.18
TGAACAGAAGAAGAGGCCCG	326.61	203.64		TGAACAGAAGAAGAGGCCCG	257.35	219.3
GCTGGGAAAGAAATGCAGCC	9.85	21.16		GCTGGGAAAGAAATGCAGCC	11.64	27.85
GTATTAACAGAACTAGGCGG	77.43	211.58		GTATTAACAGAACTAGGCGG	84.06	198.41
GCCACAGAAGACACTCCTGA	16.89	121.66		GCCACAGAAGACACTCCTGA	14.23	95.72
GTGGGAATTAGTCTCTCCAA	21.12	100.5		GTGGGAATTAGTCTCTCCAA	28.45	88.76
GCACAGTAAAGCTTGTTCCG	102.77	96.53		GCACAGTAAAGCTTGTTCCG	191.4	64.4
CTGGAGGAGCAAATGACCGG	273.11	198.36		CTGGAGGAGCAAATGACCGG	278.04	200.15
AAGATACAGATCGTACCCAC	59.13	154.72		AAGATACAGATCGTACCCAC	174.58	76.58
CAAGTTGCACCTTTGAGCAA	199.91	190.42		CAAGTTGCACCTTTGAGCAA	272.87	156.64
AAGCCAGAAGCTTGCCGCTG	30.97	126.95		AAGCCAGAAGCTTGCCGCTG	29.74	114.87
TCAGTAGCCATCATGCCCAA	57.72	218.19		TCAGTAGCCATCATGCCCAA	96.99	212.33
ATGGTACGGCCAAATCAAGA	68.98	122.98		ATGGTACGGCCAAATCAAGA	108.63	116.61
GGAGTTCTGTTCCATTCTGG	101.36	124.3		GGAGTTCTGTTCCATTCTGG	46.56	140.98
GATGAATGAGGCCAAGGTGA	271.71	171.91		GATGAATGAGGCCAAGGTGA	90.53	234.96
AGTCCCATGAGTCTCAGCTG	271.71	199.68		AGTCCCATGAGTCTCAGCTG	151.31	215.82
AGGAAGGATATTCTACAGGC	76.02	104.47		AGGAAGGATATTCTACAGGC	204.33	93.98
CTCGGACATCAACAACCCGG	116.85	104.47		CTCGGACATCAACAACCCGG	104.75	130.53
GACACACATGCCTTTCCAGA	194.28	115.05		GACACACATGCCTTTCCAGA	272.87	100.95
ACACACATGCCTTTCCAGAA	249.18	166.62		ACACACATGCCTTTCCAGAA	433.23	161.86
GTACAAGGACAACGACGGCG	205.54	211.58		GTACAAGGACAACGACGGCG	281.92	165.34
GAGGCGCCGCCTGTGATGGG	139.37	181.16		GAGGCGCCGCCTGTGATGGG	104.75	205.37
GGACGCCTACACCTCGAGGC	190.05	89.92		GGACGCCTACACCTCGAGGC	65.95	83.54
TGAGCAGCTCCACTAGGGAA	149.23	175.88		TGAGCAGCTCCACTAGGGAA	192.69	219.3
CCTGTTTGTGATCACAGCCG	195.68	130.91		CCTGTTTGTGATCACAGCCG	58.19	111.39
GGAGAAGGGCTCGATCCCAG	26.75	92.57		GGAGAAGGGCTCGATCCCAG	24.57	99.21
GAAGCAGAATGTGACCATCA	161.9	122.98		GAAGCAGAATGTGACCATCA	172	111.39
TACCTGAGTGAATTCCACGT	137.96	150.75		TACCTGAGTGAATTCCACGT	45.26	163.6
ATTGCGCCAGGCCTGCTTGG	374.47	240.67		ATTGCGCCAGGCCTGCTTGG	244.42	194.93
GAGGTAGAAGCTCATCTGGA	85.88	125.63		GAGGTAGAAGCTCATCTGGA	209.5	118.35
GATCCAGTCAGCATCTTCAA	70.39	75.38		GATCCAGTCAGCATCTTCAA	91.82	95.72
GTAATGCTGCTGGATGCCCT	273.11	215.55		GTAATGCTGCTGGATGCCCT	172	182.75
TTGCCAGCAGCTGCCGACCA	267.48	316.05		TTGCCAGCAGCTGCCGACCA	371.15	320.24
CAGGAGCAGAACTGGTTCGG	195.68	186.45		CAGGAGCAGAACTGGTTCGG	303.91	168.82
GGATCAACGAAAGTCTGCGT	216.8	141.49		GGATCAACGAAAGTCTGCGT	262.52	158.38
AATATGGCTGTTGTTGCCCA	249.18	206.29		AATATGGCTGTTGTTGCCCA	221.14	255.85
GAGGTAGGGTAAGTTCTCAG	74.61	111.08		GAGGTAGGGTAAGTTCTCAG	109.92	128.79
TCAGTAACAGATCCAAGAGA	97.14	85.95		TCAGTAACAGATCCAAGAGA	75.01	100.95
GTGGAGGTTGGAGTATGTCA	280.15	170.59		GTGGAGGTTGGAGTATGTCA	181.05	146.2
TACATCGAGACATTAAGCCA	187.24	173.23		TACATCGAGACATTAAGCCA	191.4	168.82
GCGCGAGCTCTACCCAGTCG	278.74	253.89		GCGCGAGCTCTACCCAGTCG	206.91	205.37
AAGGACTTAAACCAGGCTGG	88.69	158.68		AAGGACTTAAACCAGGCTGG	117.68	174.04
AAAGGACTTAAACCAGGCTG	114.03	146.78		AAAGGACTTAAACCAGGCTG	82.77	142.72
GAGGAAGGCATACGTTGCAA	216.8	158.68		GAGGAAGGCATACGTTGCAA	129.32	144.46
GAGCAAGTTCCGAGCACCGA	98.55	85.95		GAGCAAGTTCCGAGCACCGA	77.59	80.06
GCTGAGGGTGTTGGACCCAG	149.23	146.78		GCTGAGGGTGTTGGACCCAG	122.86	100.95
AGTGTAGCCCTGCTTCACCC	108.4	81.99		AGTGTAGCCCTGCTTCACCC	112.51	97.46
ACCCAGGATGTCCTTGGCCA	335.06	203.64		ACCCAGGATGTCCTTGGCCA	115.1	142.72
CCTGCAGCGGGAGATGTCGG	140.78	232.74		CCTGCAGCGGGAGATGTCGG	276.75	186.23
GGGTGATGGTGTCATCTCGG	66.17	60.83		GGGTGATGGTGTCATCTCGG	118.98	57.43
GCTCATCGAATCCTCCACCA	159.08	146.78		GCTCATCGAATCCTCCACCA	148.72	175.78
CCAGGGCCGTAAGCTGGCAG	57.72	89.92		CCAGGGCCGTAAGCTGGCAG	60.78	52.21
AAGGGCGGTGATAGCTCCAG	195.68	156.04		AAGGGCGGTGATAGCTCCAG	109.92	156.64
GACGGAAAGAAACCAAGCGT	68.98	136.2		GACGGAAAGAAACCAAGCGT	60.78	140.98
GGAGAAGATTAAGATACAGC	66.17	128.27		GGAGAAGATTAAGATACAGC	218.55	100.95
TCAATGCAGCTAGCACCCGC	77.43	130.91		TCAATGCAGCTAGCACCCGC	131.91	156.64
AGCCGTCAGAGATATTTCGG	174.57	190.42		AGCCGTCAGAGATATTTCGG	182.34	165.34
GCGGGTGAAGGCGGCATCGA	8.45	11.9		GCGGGTGAAGGCGGCATCGA	9.05	10.44
GAGTACACGGTCTATGACGA	126.7	107.11		GAGTACACGGTCTATGACGA	179.76	102.69
AAGAGCAGAGCTCGTCACAC	143.6	136.2		AAGAGCAGAGCTCGTCACAC	109.92	135.75
GATGGCGTCGCACAGACCCT	129.52	109.76		GATGGCGTCGCACAGACCCT	131.91	109.65
ATTCGGAGGAGACATGCCAG	406.85	392.74		ATTCGGAGGAGACATGCCAG	451.33	309.8
ACGGAGGGCAGGATGGGCCG	130.93	170.59		ACGGAGGGCAGGATGGGCCG	99.58	142.72
AATCGGGCATCACCCGCAAG	99.95	101.82		AATCGGGCATCACCCGCAAG	58.19	88.76
GTAGGAGCGATAGGCCCACA	215.39	156.04		GTAGGAGCGATAGGCCCACA	172	175.78
GAAGAGGGCAGTGACGGCCA	264.67	198.36		GAAGAGGGCAGTGACGGCCA	212.09	224.52
CAACGATGAGGAGGACACGG	246.36	178.52		CAACGATGAGGAGGACACGG	161.65	212.33
GTCCAGGACGGCATGTGCGA	174.57	243.32		GTCCAGGACGGCATGTGCGA	90.53	215.82
AGACTGGAGGGCGAGCGCCA	61.94	112.4		AGACTGGAGGGCGAGCGCCA	78.89	59.18
GATCCCAGTGGACGTGGCGG	109.81	136.2		GATCCCAGTGGACGTGGCGG	103.46	160.12
GGAGCAGTACATATGCTGCA	150.63	83.31		GGAGCAGTACATATGCTGCA	64.66	67.88
AGAGTGGGAAATGTACCTGT	156.27	140.17		AGAGTGGGAAATGTACCTGT	139.67	257.59
GAAGTCGTAAATGTGCTCGC	116.85	136.2		GAAGTCGTAAATGTGCTCGC	226.31	81.8
AACGGTTGCCCATCAACCGG	150.63	80.66		AACGGTTGCCCATCAACCGG	68.54	88.76
CTTGTAGATATTCTCCTCAG	211.17	179.84		CTTGTAGATATTCTCCTCAG	98.28	179.27
GAAGCAGCCGATCGGGCCGG	143.6	75.38		GAAGCAGCCGATCGGGCCGG	78.89	111.39
TGAGCCTCAGGAACAAGCGG	77.43	157.36		TGAGCCTCAGGAACAAGCGG	135.79	127.05
TTTCCAGAAGGCCTATCGGA	77.43	145.46		TTTCCAGAAGGCCTATCGGA	67.25	139.24
ATGCCCTCAGAGGTGGCCCG	71.8	122.98		ATGCCCTCAGAGGTGGCCCG	49.14	135.75
GCAGCCGGAAGCTAGCATGG	81.65	156.04		GCAGCCGGAAGCTAGCATGG	63.37	144.46
TCTGGAGAACGCCAACGTGC	66.17	66.12		TCTGGAGAACGCCAACGTGC	50.44	31.33
GATGGAGAAACCACCACTCA	102.77	84.63		GATGGAGAAACCACCACTCA	108.63	97.46
GGACCTGGCGGTACAGCCGG	114.03	72.73		GGACCTGGCGGTACAGCCGG	34.92	92.24
AGTTGTCTGACATTGCCCTG	273.11	309.43		AGTTGTCTGACATTGCCCTG	160.36	320.24
GATGGGACAGGCCCTACAGC	60.54	125.63		GATGGGACAGGCCCTACAGC	56.9	116.61
TCGGGACTGGAAGAGCCAGC	78.84	103.14		TCGGGACTGGAAGAGCCAGC	190.1	123.57
TATGCTGTTTGTCTCTGCCA	199.91	167.94		TATGCTGTTTGTCTCTGCCA	168.12	231.48
GGTCAGCGAGGAGCAAGCGG	129.52	162.65		GGTCAGCGAGGAGCAAGCGG	106.04	193.19
GTGTAGGCTTGAGCTCCCTG	187.24	170.59		GTGTAGGCTTGAGCTCCCTG	208.21	147.94
GATGCATGATGCCCAAGTCA	164.71	157.36		GATGCATGATGCCCAAGTCA	150.01	193.19
AGCAGCCAACAGCCGACCAA	157.67	231.41		AGCAGCCAACAGCCGACCAA	113.8	189.71
CAAGGTAAAGGTCCTACAGA	105.58	161.33		CAAGGTAAAGGTCCTACAGA	53.02	160.12
AATATGCCATAAGGACTCAG	42.23	107.11		AATATGCCATAAGGACTCAG	68.54	80.06
ACAGGTCAGAAACTTTCTGT	64.76	195.71		ACAGGTCAGAAACTTTCTGT	142.25	208.85
TCAGCAACACCAGCAAACAG	36.6	84.63		TCAGCAACACCAGCAAACAG	40.09	66.14
TAGCAGCAAGACCAACAGCG	171.75	177.2		TAGCAGCAAGACCAACAGCG	54.32	142.72
GAACAACTACTGGAAAGCCA	126.7	76.7		GAACAACTACTGGAAAGCCA	62.07	55.69
GTTCAAACACTCTTCCACTG	87.28	186.45		GTTCAAACACTCTTCCACTG	199.16	149.68
ACAGTTACTGGAGGATACGG	118.26	124.3		ACAGTTACTGGAGGATACGG	118.98	156.64
ATGACAGCAACAGTTACTGG	98.55	220.84		ATGACAGCAACAGTTACTGG	152.6	219.3
AGCCCAGGAAATCTTCGGTG	35.19	179.84		AGCCCAGGAAATCTTCGGTG	41.38	151.42
GCTGTGATTACCTAGACCGA	40.83	158.68		GCTGTGATTACCTAGACCGA	27.16	161.86
TAGCCCAGCACTCTGGCAGA	49.27	138.85		TAGCCCAGCACTCTGGCAGA	96.99	181.01
CGAGACAGAGCAGTTTCCCG	28.16	169.26		CGAGACAGAGCAGTTTCCCG	33.62	170.56
AGGACAGTTACAATGGCCGG	54.9	121.66		AGGACAGTTACAATGGCCGG	49.14	78.32
TTGCTTTGAGCTCACACCGG	239.33	181.16		TTGCTTTGAGCTCACACCGG	128.03	179.27
GCTGTGGCGGACACAGTCAG	83.06	44.96		GCTGTGGCGGACACAGTCAG	49.14	74.84
TGGAGACACAAGCAGTGCAC	140.78	111.08		TGGAGACACAAGCAGTGCAC	73.71	87.02
CATTGGAGTGGACTTCGAGA	115.44	171.91		CATTGGAGTGGACTTCGAGA	142.25	163.6
GATCTCCAAGGTCATTGTGG	116.85	193.07		GATCTCCAAGGTCATTGTGG	102.16	231.48
GGAGCACCGGACAGGCACCG	153.45	63.47		GGAGCACCGGACAGGCACCG	63.37	85.28
ACATTCTGGCACCCGTGCGG	316.75	218.19		ACATTCTGGCACCCGTGCGG	394.43	205.37
CAGGGCAGAAGTCAGAGCGG	111.22	216.87		CAGGGCAGAAGTCAGAGCGG	53.02	231.48
GTATTTCATCCACGATACGG	36.6	74.05		GTATTTCATCCACGATACGG	31.04	74.84
CGACACAATGGAGTGAGCGA	98.55	112.4		CGACACAATGGAGTGAGCGA	85.35	55.69
TGCCAGCGCCAGGTGCGCAG	61.94	122.98		TGCCAGCGCCAGGTGCGCAG	56.9	81.8
GAAGTACGAGCGGATCCGAG	185.83	149.43		GAAGTACGAGCGGATCCGAG	139.67	120.09
GATCATCAAGCAGATTCCAG	33.79	56.86		GATCATCAAGCAGATTCCAG	45.26	100.95
AAAGCGCTGTAATTCCCTGC	263.26	150.75		AAAGCGCTGTAATTCCCTGC	222.43	142.72
GAAGAGTGACATCTGGGCCC	263.26	169.26		GAAGAGTGACATCTGGGCCC	193.98	151.42
GCTTCCTCTGGACTATGCCA	225.25	167.94		GCTTCCTCTGGACTATGCCA	190.1	149.68
GACGTAGTGGCCCACTCCAG	105.58	112.4		GACGTAGTGGCCCACTCCAG	45.26	147.94
TCACAGTAGACACTCTCCTG	225.25	293.57		TCACAGTAGACACTCTCCTG	350.46	248.88
GGACAGCTGTAACACCGCCC	111.22	105.79		GGACAGCTGTAACACCGCCC	93.11	92.24
GAACAGCTTGATGCAAACAG	84.47	85.95		GAACAGCTTGATGCAAACAG	43.97	64.4
TAGACACGGTCACATTCGGG	84.47	163.97		TAGACACGGTCACATTCGGG	203.03	135.75
TACGACGAACGTGTTTCCGC	102.77	99.18		TACGACGAACGTGTTTCCGC	195.28	66.14
AAGGACAGGTCACCTGGCCC	125.29	89.92		AAGGACAGGTCACCTGGCCC	116.39	125.31
GAGGTGCGTGTCCTGCGTCG	81.65	154.72		GAGGTGCGTGTCCTGCGTCG	168.12	113.13
GAATTCCCGGGTCCTACGAG	163.3	204.97		GAATTCCCGGGTCCTACGAG	174.58	207.11
AATCTGTGGGAAATCCTCAG	53.5	111.08		AATCTGTGGGAAATCCTCAG	84.06	93.98
GGCTAGTGAGGACTGCACTG	36.6	141.49		GGCTAGTGAGGACTGCACTG	43.97	149.68
AAAGTCAGCCTTCAGTGAGG	152.04	186.45		AAAGTCAGCCTTCAGTGAGG	289.68	234.96
GGGCAAGACGCAGACTGCCG	30.97	51.57		GGGCAAGACGCAGACTGCCG	64.66	60.92
GGAGATACACCACCAGGCCC	77.43	93.89		GGAGATACACCACCAGGCCC	187.52	104.43
CATGGGCAATTGCCACACGG	152.04	104.47		CATGGGCAATTGCCACACGG	76.3	67.88
CAAACGCCTGGACCGCCCAG	429.38	260.51		CAAACGCCTGGACCGCCCAG	193.98	236.7
AGTGGCAAAGGCCCGCACCG	77.43	78.02		AGTGGCAAAGGCCCGCACCG	42.68	113.13
CATCGGAAAGATGACGGCGC	170.34	162.65		CATCGGAAAGATGACGGCGC	212.09	174.04
TTGCCCATGCCGCCGCACGG	249.18	208.93		TTGCCCATGCCGCCGCACGG	336.24	189.71
TCAAAGGGCCGCCTCAGCTG	240.73	194.39		TCAAAGGGCCGCCTCAGCTG	219.85	167.08
TGACACATCCACTCTCCAGG	128.11	103.14		TGACACATCCACTCTCCAGG	126.74	118.35
GTGGCCCTGCCGCTTCTCCG	129.52	87.28		GTGGCCCTGCCGCTTCTCCG	152.6	67.88
ACGACTTGGACACATCAGGG	83.06	116.37		ACGACTTGGACACATCAGGG	41.38	93.98
ACTGTCACCAGCCTCCACCC	161.9	300.18		ACTGTCACCAGCCTCCACCC	266.4	288.91
AAGGTGCCAGGGCCAGCCGG	218.21	177.2		AAGGTGCCAGGGCCAGCCGG	266.4	184.49
TGATTTCCACGCCATAGCCA	212.58	235.38		TGATTTCCACGCCATAGCCA	265.11	207.11
GCAGTGCCCACCCTAGGCCC	105.58	169.26		GCAGTGCCCACCCTAGGCCC	130.61	186.23
ACAAAGCCGGATAATCCGAA	74.61	91.24		ACAAAGCCGGATAATCCGAA	128.03	85.28
GGGCTCTTGGACAATTCCGG	109.81	103.14		GGGCTCTTGGACAATTCCGG	67.25	81.8
GGAGAGGCATCTCAATGCCC	32.38	83.31		GGAGAGGCATCTCAATGCCC	96.99	99.21
GTAACACACGTTGATCCGCA	219.62	145.46		GTAACACACGTTGATCCGCA	135.79	102.69
GCAGGCTAGCGCCATAGCGC	50.68	35.7		GCAGGCTAGCGCCATAGCGC	29.74	15.66
TGAGGAGCTCAACTTGCCTG	268.89	239.35		TGAGGAGCTCAACTTGCCTG	248.3	308.06
CCAGTGAGAAGCCGTCCCTA	350.54	358.36		CCAGTGAGAAGCCGTCCCTA	492.71	356.79
GAGGAGATGAGCCTGCGACG	90.1	113.72		GAGGAGATGAGCCTGCGACG	60.78	149.68
GTTGGTCTGAGCCATCTTGG	67.57	173.23		GTTGGTCTGAGCCATCTTGG	109.92	121.83
AGAGAGGAGAATACCCTCGC	136.56	99.18		AGAGAGGAGAATACCCTCGC	41.38	87.02
AGTCGTCAGAGATCTCCCAC	112.62	153.39		AGTCGTCAGAGATCTCCCAC	85.35	161.86
TTGGAATGTGACCATCATGG	311.12	302.82		TTGGAATGTGACCATCATGG	428.05	295.88
CTAGAAAGGAATGATAGCTG	52.09	132.24		CTAGAAAGGAATGATAGCTG	28.45	87.02
GGTGCTGAAATAATTCCCTC	14.08	37.03		GGTGCTGAAATAATTCCCTC	15.52	33.07
TTAGCAGCAGTAGTTAGCAG	97.14	190.42		TTAGCAGCAGTAGTTAGCAG	85.35	194.93
GGAAATGTTTATCCTCCAGG	87.28	97.86		GGAAATGTTTATCCTCCAGG	53.02	132.27
GATCTCAGAGAAATTGGCCA	80.24	170.59		GATCTCAGAGAAATTGGCCA	68.54	140.98
TAGTGGAAAGCAGTCTACTG	195.68	125.63		TAGTGGAAAGCAGTCTACTG	151.31	111.39
TTTACGTGAACACACAGCAT	145	218.19		TTTACGTGAACACACAGCAT	292.27	177.53
TCAAGATCGACCTACATCAG	433.6	329.27		TCAAGATCGACCTACATCAG	311.66	295.88
ACTGGAAGCGATCATACACA	228.06	185.13		ACTGGAAGCGATCATACACA	121.56	189.71
GACTGAGTTCTTCCGAACGG	263.26	133.56		GACTGAGTTCTTCCGAACGG	51.73	153.16
CGGAGAGAGGACCCTGCCGG	167.53	314.72		CGGAGAGAGGACCCTGCCGG	193.98	266.29
CACGGCCAAGATGAGCGCGA	111.22	87.28		CACGGCCAAGATGAGCGCGA	56.9	111.39
GGGACCCAGGAGCCTCGCGA	135.15	74.05		GGGACCCAGGAGCCTCGCGA	106.04	140.98
ACAGGTGATGGCTGGACCGG	104.18	185.13		ACAGGTGATGGCTGGACCGG	187.52	233.22
ACCTACACACGAGTGAGCCC	36.6	85.95		ACCTACACACGAGTGAGCCC	90.53	113.13
GCAAGCTGGAGCTTCAGCCA	60.54	68.76		GCAAGCTGGAGCTTCAGCCA	56.9	50.47
ACCCGGAATACTCAGCCACG	229.47	228.77		ACCCGGAATACTCAGCCACG	310.37	287.17
TGGGTGGAAGAAGTTGGCCT	152.04	104.47		TGGGTGGAAGAAGTTGGCCT	81.47	104.43
GTGGCGAAGGTGCTTGACAA	83.06	115.05		GTGGCGAAGGTGCTTGACAA	108.63	93.98
GTGTGCGGACTGCAGCGCCC	46.46	112.4		GTGTGCGGACTGCAGCGCCC	63.37	93.98
GTGCAGCGGATACTTGCCCT	177.38	167.94		GTGCAGCGGATACTTGCCCT	124.15	191.45
GTGGGCAGGGAGAATCGCAG	132.33	125.63		GTGGGCAGGGAGAATCGCAG	96.99	120.09
GTACCGGGACTACCAGCGGG	116.85	124.3		GTACCGGGACTACCAGCGGG	183.64	107.91
CCAGGCCCAGGACTTCTACG	342.1	179.84		CCAGGCCCAGGACTTCTACG	187.52	219.3
CAAGGTCTTGTCCTTGCAGG	143.6	70.09		CAAGGTCTTGTCCTTGCAGG	37.5	71.36
GGAGAGGATGCCCACACGCT	56.31	125.63		GGAGAGGATGCCCACACGCT	91.82	109.65
AGTGGATAAGAACTACCCAC	97.14	79.34		AGTGGATAAGAACTACCCAC	29.74	74.84
GGACACACGGATGTCCTCGT	90.1	78.02		GGACACACGGATGTCCTCGT	93.11	57.43
GACACGCTAATTCATTTGGA	74.61	107.11		GACACGCTAATTCATTTGGA	116.39	92.24
TAGAGGAGAAATCCATTCCT	85.88	162.65		TAGAGGAGAAATCCATTCCT	126.74	144.46
GAAGCCTCTTACCTTCATGG	87.28	85.95		GAAGCCTCTTACCTTCATGG	64.66	118.35
AATGCCGGTCACAGCCCAGG	212.58	181.16		AATGCCGGTCACAGCCCAGG	181.05	234.96
GGAAGGACTCACCGAGGCGC	105.58	129.59		GGAAGGACTCACCGAGGCGC	84.06	92.24
AGAGGACACCAACAGTGTGG	160.49	154.72		AGAGGACACCAACAGTGTGG	175.88	109.65
CTTTGGCCAAATTATCCCTA	368.84	245.96		CTTTGGCCAAATTATCCCTA	192.69	172.3
TGTCTTAACCCACCTTCCCG	167.53	149.43		TGTCTTAACCCACCTTCCCG	201.74	215.82
GGTCATAGAACAATTCCAGC	42.23	71.41		GGTCATAGAACAATTCCAGC	59.49	69.62
ACCAAGCAGAAAGATCTCAG	23.93	75.38		ACCAAGCAGAAAGATCTCAG	20.69	130.53
AGGAAGATAAACCAAGGGCG	181.61	140.17		AGGAAGATAAACCAAGGGCG	146.13	151.42
GGAAGATAAACCAAGGGCGA	46.46	75.38		GGAAGATAAACCAAGGGCGA	55.61	104.43
AGAACAAGAGAGACCACCTG	49.27	255.22		AGAACAAGAGAGACCACCTG	111.22	215.82
AGGCGTCAAGACCTCTGGCA	247.77	230.09		AGGCGTCAAGACCTCTGGCA	261.23	205.37
GATGAGGTAGTATAGCGCCC	118.26	76.7		GATGAGGTAGTATAGCGCCC	69.83	80.06
TTGAAATGCATCCATTTCGG	84.47	80.66		TTGAAATGCATCCATTTCGG	98.28	83.54
ATGAAGCTCAGCCACTAGGG	192.87	208.93		ATGAAGCTCAGCCACTAGGG	122.86	231.48
TCCACCAGAGACATTCACCT	287.19	211.58		TCCACCAGAGACATTCACCT	212.09	205.37
ACAGGACGTCATGATGGAGG	106.99	140.17		ACAGGACGTCATGATGGAGG	112.51	175.78
ATACAACAGAGGCAACCAGA	66.17	85.95		ATACAACAGAGGCAACCAGA	122.86	95.72
ATGCTGCGCGCGCTGCACCG	54.9	52.89		ATGCTGCGCGCGCTGCACCG	47.85	36.55
AAAGTCGAGAAGCCTGACAA	94.32	112.4		AAAGTCGAGAAGCCTGACAA	98.28	170.56
AAGTCGTTTCCACTTAGGAG	209.76	175.88		AAGTCGTTTCCACTTAGGAG	217.26	172.3
AACATTCAGCACCACCGAAA	45.05	46.28		AACATTCAGCACCACCGAAA	16.81	31.33
TCAGTCCGTGTCCGTTTCGG	223.84	280.34		TCAGTCCGTGTCCGTTTCGG	217.26	309.8
GTGAAGCCAGGGCCTACCGG	57.72	78.02		GTGAAGCCAGGGCCTACCGG	37.5	93.98
ACTGTACCGGCAGCAGCCTG	168.94	145.46		ACTGTACCGGCAGCAGCCTG	54.32	156.64
TGGGTGCTTCGCCTCACCGC	232.29	165.3		TGGGTGCTTCGCCTCACCGC	137.08	107.91
GAAGACGAGACTTTCAAAGA	121.07	144.14		GAAGACGAGACTTTCAAAGA	69.83	80.06
ATTAATACCAGCCACTGAGA	83.06	87.28		ATTAATACCAGCCACTGAGA	75.01	120.09
AAGTTGCCATACCTCCATGC	197.09	165.3		AAGTTGCCATACCTCCATGC	372.45	205.37
TGGACGACAAAGATGGCGGC	80.24	80.66		TGGACGACAAAGATGGCGGC	137.08	104.43
TGATCCAGAGGATCAACCTG	53.5	85.95		TGATCCAGAGGATCAACCTG	130.61	120.09
GGATCAACCTGAGGAAGCGG	146.41	140.17		GGATCAACCTGAGGAAGCGG	115.1	193.19
GCGGGACTCGCTCATCCTAG	7.04	6.61		GCGGGACTCGCTCATCCTAG	7.76	10.44
ATAGGACACAATCATTTGGG	136.56	137.53		ATAGGACACAATCATTTGGG	181.05	161.86
CAAGGAAGGTCTATGCACAC	301.27	187.78		CAAGGAAGGTCTATGCACAC	199.16	271.51
AAGGAAGGTCTATGCACACA	335.06	252.57		AAGGAAGGTCTATGCACACA	226.31	224.52
GGAGTGGAGGCTCTCACAAA	94.32	89.92		GGAGTGGAGGCTCTCACAAA	63.37	87.02
ACTCCTGCAGACTCCTCCAA	109.81	220.84		ACTCCTGCAGACTCCTCCAA	125.44	198.41
GAACTAATAGAGAAACCTGG	29.56	47.61		GAACTAATAGAGAAACCTGG	41.38	34.81
AAAGGCCTCGCACATTCAGT	121.07	138.85		AAAGGCCTCGCACATTCAGT	50.44	111.39
ACACGGAGTCAACACTGCAG	98.55	157.36		ACACGGAGTCAACACTGCAG	93.11	167.08
AGGCAGCGCAGAGCTACCGG	277.34	174.55		AGGCAGCGCAGAGCTACCGG	130.61	174.04
TCTATCTGAAAGCTTACCCT	153.45	177.2		TCTATCTGAAAGCTTACCCT	55.61	158.38
GAGAAATCTGAAGCAACTGA	61.94	74.05		GAGAAATCTGAAGCAACTGA	178.46	111.39
TGCAAAGAAAGCTGCTGCGC	121.07	156.04		TGCAAAGAAAGCTGCTGCGC	179.76	154.9
GGAAGAAAGGCAGAATCTGA	78.84	58.18		GGAAGAAAGGCAGAATCTGA	46.56	67.88
TCTGATGGGAAGAACACCCG	33.79	167.94		TCTGATGGGAAGAACACCCG	96.99	130.53
ACTGGCAGCAAAGTGACCGT	30.97	169.26		ACTGGCAGCAAAGTGACCGT	43.97	201.89
GTACAGGGATGACCTCGACG	28.16	78.02		GTACAGGGATGACCTCGACG	20.69	127.05
CGGGTCTGTCCTCTTCACGG	60.54	260.51		CGGGTCTGTCCTCTTCACGG	59.49	250.62
GTTGCGCTCGCGATCGCCCA	123.89	132.24		GTTGCGCTCGCGATCGCCCA	93.11	168.82
TGATGTCAGGGAAGTTACGG	199.91	201		TGATGTCAGGGAAGTTACGG	209.5	203.63
TCACAGGCAGTCGTTGGCCT	114.03	107.11		TCACAGGCAGTCGTTGGCCT	53.02	85.28
TTCGAGCTAAGTATGAGAGA	111.22	84.63		TTCGAGCTAAGTATGAGAGA	69.83	114.87
ACACGGGAACGGCGGAGCCC	60.54	78.02		ACACGGGAACGGCGGAGCCC	131.91	52.21
GGCCAGCCACACGGGAACGG	130.93	78.02		GGCCAGCCACACGGGAACGG	31.04	62.66
ATCTGGCTGAACCTTGAGGA	108.4	115.05		ATCTGGCTGAACCTTGAGGA	55.61	118.35
ATGTAAGCCATACAGCCAGA	116.85	103.14		ATGTAAGCCATACAGCCAGA	75.01	107.91
GGTGGAATGGGTCCAGGCCG	23.93	43.64		GGTGGAATGGGTCCAGGCCG	36.21	52.21
CCAGGATATATCCAAAGACG	63.35	108.43		CCAGGATATATCCAAAGACG	73.71	128.79
GATGAAAGTGCGCAAACAGG	91.51	121.66		GATGAAAGTGCGCAAACAGG	117.68	128.79
AGGAGAACTCCCTATAGCGA	157.67	154.72		AGGAGAACTCCCTATAGCGA	133.2	99.21
TGTAAGTGGGATGCAGACAG	136.56	220.84		TGTAAGTGGGATGCAGACAG	170.7	167.08
AAGCTTGAGGTAAATCCAGA	159.08	66.12		AAGCTTGAGGTAAATCCAGA	46.56	128.79
ACCGAGGTAAGTGAGCAGGC	239.33	173.23		ACCGAGGTAAGTGAGCAGGC	231.49	172.3
TCTGTGCATATACATTGGAG	168.94	193.07		TCTGTGCATATACATTGGAG	177.17	181.01
GAATAGAGAACTCCTGACAC	166.12	179.84		GAATAGAGAACTCCTGACAC	204.33	170.56
AAGTTAAGTGAGTCAAGCGG	188.65	232.74		AAGTTAAGTGAGTCAAGCGG	144.84	271.51
GACTGTCTCAATCAAGACTG	71.8	124.3		GACTGTCTCAATCAAGACTG	192.69	163.6
GGTGAACACGGCTTGCTGGG	114.03	117.69		GGTGAACACGGCTTGCTGGG	161.65	88.76
GGCCCGCTGAATCAGACACT	156.27	160.01		GGCCCGCTGAATCAGACACT	120.27	123.57
AAGCGTCAGCCTAGAAGCAA	78.84	136.2		AAGCGTCAGCCTAGAAGCAA	212.09	144.46
AAGCAAACTATACCCGTCTG	342.1	259.18		AAGCAAACTATACCCGTCTG	442.28	221.04
AAACCAACTCCTAAGCAACA	91.51	79.34		AAACCAACTCCTAAGCAACA	69.83	59.18
GGATGTGGTCATGAACCCTA	123.89	113.72		GGATGTGGTCATGAACCCTA	75.01	132.27
TGTGGTCATGAACCCTAAGG	174.57	141.49		TGTGGTCATGAACCCTAAGG	130.61	160.12
GTGACATGTACATCCTGCTG	284.38	243.32		GTGACATGTACATCCTGCTG	278.04	259.33
AGGCCCACAGAAGGTCACCC	195.68	136.2		AGGCCCACAGAAGGTCACCC	99.58	146.2
ACACCTCGAACACCTCGCGC	12.67	81.99		ACACCTCGAACACCTCGCGC	36.21	81.8
GCTGAAGGATGTGCTGTCGG	147.82	108.43		GCTGAAGGATGTGCTGTCGG	130.61	109.65
GATGAGCTCGCCATCAGCAA	123.89	97.86		GATGAGCTCGCCATCAGCAA	45.26	83.54
CATGGATGGAGTGTGGACCA	201.32	175.88		CATGGATGGAGTGTGGACCA	113.8	217.56
TAGAGACTGAGGGTATTCTG	237.92	178.52		TAGAGACTGAGGGTATTCTG	249.59	193.19
GACGGATAGGACCCAACACA	94.32	80.66		GACGGATAGGACCCAACACA	96.99	48.73
GGAACTCTGAACCTTCACTC	71.8	63.47		GGAACTCTGAACCTTCACTC	95.7	111.39
GATGGAGGCAACCAGAGTGA	128.11	115.05		GATGGAGGCAACCAGAGTGA	32.33	102.69
GAATAATAGGGTATCAGTGG	132.33	183.81		GAATAATAGGGTATCAGTGG	250.88	167.08
TGATGGAGAACTGAATACCT	157.67	160.01		TGATGGAGAACTGAATACCT	256.06	120.09
TGAAGAGGAAGGCTTTGCCA	194.28	174.55		TGAAGAGGAAGGCTTTGCCA	236.66	149.68
CATGGACCTTCAGGCCGCCG	88.69	121.66		CATGGACCTTCAGGCCGCCG	99.58	93.98
GCTGTGTTATAACTTCCTGA	57.72	83.31		GCTGTGTTATAACTTCCTGA	16.81	67.88
GGTGATGTAACACTTCCACA	8.45	70.09		GGTGATGTAACACTTCCACA	31.04	52.21
AACGAAACAAGCCAAAGCAG	154.86	99.18		AACGAAACAAGCCAAAGCAG	56.9	87.02
GTTGGAATGAATCGCCAACA	95.73	87.28		GTTGGAATGAATCGCCAACA	27.16	97.46
GCTTCGGGCGGCAAATCCGG	47.87	105.79		GCTTCGGGCGGCAAATCCGG	151.31	106.17
AAGGAGAGCAAGAATCTCAT	146.41	64.8		AAGGAGAGCAAGAATCTCAT	95.7	85.28
GCTGGTGATCTTCATCACTG	60.54	52.89		GCTGGTGATCTTCATCACTG	94.4	100.95
TTACTGGAAACTGCAAGGGA	111.22	136.2		TTACTGGAAACTGCAAGGGA	87.94	153.16
GACCAAGTACATGAACAGGA	81.65	35.7		GACCAAGTACATGAACAGGA	55.61	50.47
GAACAGGAAGGACCCAAAGA	187.24	144.14		GAACAGGAAGGACCCAAAGA	100.87	165.34
AACAGGAAGGACCCAAAGAG	308.31	140.17		AACAGGAAGGACCCAAAGAG	116.39	147.94
CGGCAGTTCAGAGTACACCA	85.88	193.07		CGGCAGTTCAGAGTACACCA	391.84	172.3
AGAAAGATCTAGCTGAACGT	163.3	230.09		AGAAAGATCTAGCTGAACGT	223.73	198.41
GAATCCCAACAATCTCAGGA	42.23	74.05		GAATCCCAACAATCTCAGGA	23.28	95.72
GAAGGTTCCGCCTCCTCGGG	88.69	148.11		GAAGGTTCCGCCTCCTCGGG	152.6	106.17
GCAGTCTGAAACTGCACCAG	108.4	105.79		GCAGTCTGAAACTGCACCAG	106.04	114.87
AGAAATAGAAACCTGTGTGG	166.12	187.78		AGAAATAGAAACCTGTGTGG	148.72	174.04
AATTCAGTAGTGCAATCAGG	99.95	67.44		AATTCAGTAGTGCAATCAGG	85.35	78.32
ACCAGGGATTCCTTTCCCAG	25.34	47.61		ACCAGGGATTCCTTTCCCAG	122.86	55.69
ATTGCAGCAAGTCTGAGTTG	277.34	195.71		ATTGCAGCAAGTCTGAGTTG	284.51	233.22
GGAGCTGGAACCCGAGGCCG	85.88	92.57		GGAGCTGGAACCCGAGGCCG	75.01	106.17
GGAGAGCCACAGCTCCAAGC	49.27	70.09		GGAGAGCCACAGCTCCAAGC	53.02	85.28
AAGCAGCAAGGCCCTGCTGG	108.4	134.88		AAGCAGCAAGGCCCTGCTGG	55.61	200.15
GCTCCATGCACCATCTCCAG	263.26	128.27		GCTCCATGCACCATCTCCAG	247	163.6
GAAAGAGAAGAACAACCCTT	183.01	160.01		GAAAGAGAAGAACAACCCTT	237.95	214.07
TGGTAGATTAGTATCTGCCA	47.87	55.54		TGGTAGATTAGTATCTGCCA	25.86	33.07
TTACCTGAAATCATCACCAG	156.27	111.08		TTACCTGAAATCATCACCAG	261.23	107.91
CGAAGAGGGAGGCTCAGCCG	173.16	156.04		CGAAGAGGGAGGCTCAGCCG	146.13	174.04
GACAAAGGATACCAGCACCA	12.67	136.2		GACAAAGGATACCAGCACCA	6.47	118.35
TGGAAGAACAGACATAGAGT	105.58	290.92		TGGAAGAACAGACATAGAGT	67.25	266.29
GGAGGAATATAACCTTGCTG	61.94	142.82		GGAGGAATATAACCTTGCTG	78.89	163.6
GGAACACCTGGCATTAATGG	50.68	134.88		GGAACACCTGGCATTAATGG	50.44	123.57
TGAGAGCGGTAAGATGGCGG	9.85	218.19		TGAGAGCGGTAAGATGGCGG	91.82	215.82
GCAAAGACTGGACAAGCTGC	68.98	136.2		GCAAAGACTGGACAAGCTGC	67.25	132.27
TATGGAAGCAGCTACAGGGC	45.05	80.66		TATGGAAGCAGCTACAGGGC	86.65	97.46
GCAGTAGATGGCATTTGCTG	84.47	142.82		GCAGTAGATGGCATTTGCTG	87.94	132.27
GCAGCGAAGCAGCTCACTGG	197.09	161.33		GCAGCGAAGCAGCTCACTGG	63.37	102.69
GGACCAGGGCTTCATCACGC	76.02	60.83		GGACCAGGGCTTCATCACGC	104.75	76.58
GTGATCCGAGCCCACCTCGG	123.89	165.3		GTGATCCGAGCCCACCTCGG	64.66	158.38
GAAGAACGAGAGCGGCCAGG	166.12	140.17		GAAGAACGAGAGCGGCCAGG	142.25	189.71
AAGGCGAATGTCAGCACAGA	218.21	111.08		AAGGCGAATGTCAGCACAGA	138.37	100.95
AGATGGAACTTGGAAGACTG	440.64	316.05		AGATGGAACTTGGAAGACTG	261.23	234.96
GAAGGCTTTGAATAGACTCT	140.78	130.91		GAAGGCTTTGAATAGACTCT	312.96	132.27
TCTTGCTGAAGAGTTTCTGT	87.28	88.6		TCTTGCTGAAGAGTTTCTGT	125.44	92.24
ACTATGACACCACAATCCAT	114.03	87.28		ACTATGACACCACAATCCAT	195.28	113.13
ACAGAACAAGAGGCCAGCTA	161.9	193.07		ACAGAACAAGAGGCCAGCTA	111.22	226.26
AGTCATTGGCTTCAAACCTG	256.22	212.9		AGTCATTGGCTTCAAACCTG	213.38	241.92
ACAGGATAACTTCAGCAAGG	52.09	89.92		ACAGGATAACTTCAGCAAGG	142.25	102.69
ACAAAGAGACAACCGTGAGG	247.77	234.06		ACAAAGAGACAACCGTGAGG	258.64	186.23
AATACAAAGAGACAACCGTG	263.26	178.52		AATACAAAGAGACAACCGTG	223.73	151.42
GGGACATGAAGGCTGCCCTG	83.06	71.41		GGGACATGAAGGCTGCCCTG	71.13	81.8
GGAGAGCCTGGAATTCGGCA	171.75	99.18		GGAGAGCCTGGAATTCGGCA	140.96	128.79
CTGCCTGCATGACCCTCCGG	267.48	339.85		CTGCCTGCATGACCCTCCGG	315.54	295.88
AATGAGGTCCACAATGGGCC	73.21	88.6		AATGAGGTCCACAATGGGCC	95.7	97.46
AGAGAGGGTTACCTTCAAGA	40.83	51.57		AGAGAGGGTTACCTTCAAGA	77.59	85.28
TGTCAGCGACATCATTGTGG	308.31	333.24		TGTCAGCGACATCATTGTGG	614.28	393.34
GAAGTCGATGTACCCTCCGT	149.23	167.94		GAAGTCGATGTACCCTCCGT	192.69	219.3
GCAGGGCTCTCAGAAGGCGG	160.49	119.01		GCAGGGCTCTCAGAAGGCGG	215.97	137.5
GTAGAGCTTGGCCTCACTGG	52.09	112.4		GTAGAGCTTGGCCTCACTGG	47.85	121.83
GCTGATGGGAGCACCAACAA	178.79	79.34		GCTGATGGGAGCACCAACAA	64.66	102.69
GCCTGGAGGCATCACTGCCA	47.87	108.43		GCCTGGAGGCATCACTGCCA	43.97	137.5
AAAGTCGAGGCCCATCTCTG	114.03	152.07		AAAGTCGAGGCCCATCTCTG	120.27	154.9
GAGGAAACGACATTTGAAGC	42.23	91.24		GAGGAAACGACATTTGAAGC	94.4	85.28
TTACATGTTTAACTCAGGCG	288.6	167.94		TTACATGTTTAACTCAGGCG	250.88	123.57
GAGGAGATCACTGACCTGAG	90.1	89.92		GAGGAGATCACTGACCTGAG	91.82	113.13
ACAGAGCACCCTGAACATCA	70.39	72.73		ACAGAGCACCCTGAACATCA	227.61	73.1
CATGAGACTGGGTTCAGAGG	149.23	142.82		CATGAGACTGGGTTCAGAGG	111.22	170.56
AGTTCTACGAATCCGTTCAG	178.79	181.16		AGTTCTACGAATCCGTTCAG	363.39	165.34
TCTGGAGGATGCTCACAGGG	236.51	158.68		TCTGGAGGATGCTCACAGGG	267.7	146.2
GGAGATGACAATGAGAGCCA	122.48	133.56		GGAGATGACAATGAGAGCCA	160.36	168.82
AGTCCACTCCAACGAACAGA	116.85	95.21		AGTCCACTCCAACGAACAGA	148.72	99.21
AAGACAACTGGCTGCAGCCC	112.62	144.14		AAGACAACTGGCTGCAGCCC	187.52	163.6
GTTGCAGGCTGCCCTCACTG	264.67	158.68		GTTGCAGGCTGCCCTCACTG	168.12	142.72
TTCTTTGGGACACTTGCTGC	416.71	277.7		TTCTTTGGGACACTTGCTGC	354.34	262.81
CTTCAAGACCATTGTGGCCA	349.13	281.66		CTTCAAGACCATTGTGGCCA	460.38	274.99
ACAGATCTCCTTGGCCACAA	218.21	173.23		ACAGATCTCCTTGGCCACAA	305.2	231.48
TCAGGATTCCATGGACCACC	173.16	138.85		TCAGGATTCCATGGACCACC	155.19	132.27
CAGACACAGAAGTGCTGCAG	94.32	62.15		CAGACACAGAAGTGCTGCAG	82.77	45.25
ACATACATTACAGCTTCCCG	192.87	149.43		ACATACATTACAGCTTCCCG	90.53	140.98
GTCCTGGACCCACTTCTGTG	163.3	174.55		GTCCTGGACCCACTTCTGTG	161.65	158.38
ACCTTCAGCCTCCAACATGA	198.5	93.89		ACCTTCAGCCTCCAACATGA	109.92	106.17
AGGTCTCCGCAGCACTTCTG	133.74	190.42		AGGTCTCCGCAGCACTTCTG	174.58	194.93
AGCTACAGGAGAATCACCAG	180.2	166.62		AGCTACAGGAGAATCACCAG	160.36	109.65
ACTTACATCACAGCTTTCTG	159.08	125.63		ACTTACATCACAGCTTTCTG	94.4	76.58
GCAGCCACTTTCAGCCCTCA	270.3	239.35		GCAGCCACTTTCAGCCCTCA	206.91	226.26
AAGTCCCTGAGGGCTGAAAG	140.78	74.05		AAGTCCCTGAGGGCTGAAAG	188.81	69.62
CACCAACATCCAATGTCCCA	188.65	141.49		CACCAACATCCAATGTCCCA	201.74	142.72
TCCCTGACCCATCTCTCCTT	301.27	199.68		TCCCTGACCCATCTCTCCTT	227.61	236.7
AATGTGAAGCAGCAAGTAGA	311.12	125.63		AATGTGAAGCAGCAAGTAGA	217.26	158.38
GTAAGAAGATCTCCTTGCAG	137.96	138.85		GTAAGAAGATCTCCTTGCAG	223.73	107.91
ATTATATGAAACACCTGGGC	157.67	122.98		ATTATATGAAACACCTGGGC	109.92	104.43
GGGTGTGAGCTTTCCGGCCC	84.47	99.18		GGGTGTGAGCTTTCCGGCCC	51.73	106.17
AGGCAAAGAGGCCTGCGCCT	143.6	74.05		AGGCAAAGAGGCCTGCGCCT	86.65	69.62
TAACACAGGATTGCCCTCAG	178.79	198.36		TAACACAGGATTGCCCTCAG	234.07	170.56
CAGCAAGCACACCAGGGCTG	161.9	219.51		CAGCAAGCACACCAGGGCTG	195.28	254.1
GCAGATCATCACCACAGCCC	125.29	99.18		GCAGATCATCACCACAGCCC	244.42	97.46
GGTTTCCCACAGCTGCGCCC	135.15	96.53		GGTTTCCCACAGCTGCGCCC	99.58	114.87
AGGGACATCAGTGACTGCGG	277.34	185.13		AGGGACATCAGTGACTGCGG	230.19	229.74
ACCCTGGAGAAACGCAGCTG	159.08	208.93		ACCCTGGAGAAACGCAGCTG	297.44	196.67
AGAAACGCAGCTGAGGGAGG	306.9	182.49		AGAAACGCAGCTGAGGGAGG	290.97	212.33
GTAGAACAGCACCTGGACCA	209.76	157.36		GTAGAACAGCACCTGGACCA	369.86	147.94
GAGTGTGAAGTGCTCCACGC	154.86	111.08		GAGTGTGAAGTGCTCCACGC	129.32	111.39
AAAGCACTCAACAGCCACCG	152.04	187.78		AAAGCACTCAACAGCCACCG	256.06	221.04
ATGTGGCACATTGACTACCG	211.17	154.72		ATGTGGCACATTGACTACCG	184.93	142.72
TCTGATGAATGACTCTGCTC	250.59	161.33		TCTGATGAATGACTCTGCTC	228.9	135.75
GTTCTGTAACAACTTGGGAA	208.35	132.24		GTTCTGTAACAACTTGGGAA	217.26	97.46
TAACAACTTGGGAATGGTCA	308.31	212.9		TAACAACTTGGGAATGGTCA	253.47	194.93
TGGTCACGGAAGAGAAGCAG	337.87	186.45		TGGTCACGGAAGAGAAGCAG	215.97	236.7
GACACACTGATGAAGACCAA	59.13	93.89		GACACACTGATGAAGACCAA	116.39	76.58
GGACACACTGATGAAGACCA	140.78	136.2		GGACACACTGATGAAGACCA	94.4	121.83
GCAGCACAGCAGCTACCACA	152.04	76.7		GCAGCACAGCAGCTACCACA	147.43	118.35
TTCAGTGGAATCTTCAGACA	389.96	212.9		TTCAGTGGAATCTTCAGACA	225.02	196.67
CCAACAAGGTAACAGAGCAA	136.56	149.43		CCAACAAGGTAACAGAGCAA	359.51	153.16
AGCTGACCTGTACATTTCTG	263.26	226.13		AGCTGACCTGTACATTTCTG	168.12	222.78
TCAATATATGCGCCGCCCGA	112.62	179.84		TCAATATATGCGCCGCCCGA	150.01	160.12
GATAAAGGCCGTCAACTCCA	38.01	74.05		GATAAAGGCCGTCAACTCCA	78.89	99.21
TAAATCAGGAAGAATTGCGG	16.89	84.63		TAAATCAGGAAGAATTGCGG	68.54	67.88
GGCGCGAAGGAAGCCAGCCA	54.9	115.05		GGCGCGAAGGAAGCCAGCCA	29.74	128.79
GATGTGGAGGGCTGTACCTG	133.74	173.23		GATGTGGAGGGCTGTACCTG	53.02	214.07
AGCAGATAGAGTGTTACCGA	12.67	136.2		AGCAGATAGAGTGTTACCGA	37.5	179.27
GTTGCTCAGCCATCTCACAG	40.83	99.18		GTTGCTCAGCCATCTCACAG	78.89	149.68
TGGAGAAGTCACCTGGCCAG	76.02	130.91		TGGAGAAGTCACCTGGCCAG	166.82	120.09
GTTTCGAAAGTTATGCGCCA	194.28	170.59		GTTTCGAAAGTTATGCGCCA	183.64	181.01
CTGTTAGGTACACATCACCG	147.82	210.26		CTGTTAGGTACACATCACCG	84.06	181.01
GCAGCCTGTAATCTCCCAGG	47.87	111.08		GCAGCCTGTAATCTCCCAGG	96.99	158.38
ACCGTTGGCAGAGAAGGCAG	170.34	133.56		ACCGTTGGCAGAGAAGGCAG	184.93	121.83
GAAGGGAAGGAGCTGTACCC	111.22	116.37		GAAGGGAAGGAGCTGTACCC	126.74	142.72
AAGGGAAGGAGCTGTACCCA	250.59	214.22		AAGGGAAGGAGCTGTACCCA	294.85	236.7
CATGAAGGGAGCCCTGGAAA	270.3	248.61		CATGAAGGGAGCCCTGGAAA	262.52	243.66
ACATGAAGGGAGCCCTGGAA	311.12	190.42		ACATGAAGGGAGCCCTGGAA	254.76	172.3
GCAGATGGCGGTGTAGTGCA	353.36	220.84		GCAGATGGCGGTGTAGTGCA	203.03	167.08
TAGCCTGAAGCAGCTGGAGG	90.1	202.32		TAGCCTGAAGCAGCTGGAGG	142.25	132.27
GAACTTCCGAGACTGATTAG	235.1	211.58		GAACTTCCGAGACTGATTAG	223.73	198.41
AGAGATCAGCGCCATTCACG	35.19	189.1		AGAGATCAGCGCCATTCACG	86.65	149.68
GAGAAGCTGGATCATCTCCT	35.19	95.21		GAGAAGCTGGATCATCTCCT	152.6	93.98
ACTGTGCCCTGGCCTTACCG	50.68	234.06		ACTGTGCCCTGGCCTTACCG	91.82	228
TCAGAGGCACTCCATCAAGT	70.39	109.76		TCAGAGGCACTCCATCAAGT	112.51	85.28
AGGGAAACGCACCACAGCTG	163.3	204.97		AGGGAAACGCACCACAGCTG	60.78	191.45
ACAGGAGAATGAGTTGCCCG	198.5	174.55		ACAGGAGAATGAGTTGCCCG	316.84	240.18
GATCGTGTCCATCGGGCCGG	60.54	62.15		GATCGTGTCCATCGGGCCGG	64.66	46.99
GCAGGGCATAGTCAGTGCTG	16.89	117.69		GCAGGGCATAGTCAGTGCTG	55.61	125.31
AGTCGGTCACCTGTCTCCGG	42.23	161.33		AGTCGGTCACCTGTCTCCGG	36.21	174.04
GAGATCCCAGAAGCGCACGG	7.04	88.6		GAGATCCCAGAAGCGCACGG	6.47	92.24
TCGTGGACAAAGAAAGCCAG	7.04	162.65		TCGTGGACAAAGAAAGCCAG	31.04	196.67
GGAAGCGGTACAGCTGAAGG	74.61	44.96		GGAAGCGGTACAGCTGAAGG	27.16	60.92
GTTGTGCCACCCTCGAGCCA	173.16	142.82		GTTGTGCCACCCTCGAGCCA	118.98	151.42
AATCTGTAGCCTCATGGCCG	146.41	150.75		AATCTGTAGCCTCATGGCCG	261.23	153.16
TCAGCGCCTGATCCCTGCCC	250.59	241.99		TCAGCGCCTGATCCCTGCCC	258.64	259.33
CCTGCCGCCACGATGTCAGA	308.31	259.18		CCTGCCGCCACGATGTCAGA	206.91	207.11
CACAGAAGAAGGCCCGGCTT	377.29	273.73		CACAGAAGAAGGCCCGGCTT	307.79	281.95
AACTCCTGACATCCGAAGCC	132.33	117.69		AACTCCTGACATCCGAAGCC	172	116.61
TATCTGGCTGCACAATGAGA	32.38	79.34		TATCTGGCTGCACAATGAGA	71.13	95.72
TTGCACAGACATATCCACGG	221.02	126.95		TTGCACAGACATATCCACGG	219.85	154.9
AATGCACACAGGCTTGCTGC	178.79	83.31		AATGCACACAGGCTTGCTGC	120.27	107.91
GAATTCAGCACACAGACCAA	175.97	153.39		GAATTCAGCACACAGACCAA	173.29	87.02
AGGTTCATAGAGCATCACCA	97.14	122.98		AGGTTCATAGAGCATCACCA	134.49	102.69
TCAAATACTGGAAGAAGCCA	81.65	125.63		TCAAATACTGGAAGAAGCCA	93.11	127.05
ACAGAATCTTGACTTCTCAG	78.84	71.41		ACAGAATCTTGACTTCTCAG	98.28	87.02
AAATACCTCGAGGCACCCAG	122.48	150.75		AAATACCTCGAGGCACCCAG	90.53	184.49
GTATATCGCAAATATCCTGG	74.61	97.86		GTATATCGCAAATATCCTGG	34.92	83.54
TGTCAGCTGAGTCTATCTAG	195.68	277.7		TGTCAGCTGAGTCTATCTAG	349.17	302.84
AAGATGGTTCCACAACCAGG	98.55	111.08		AAGATGGTTCCACAACCAGG	38.8	146.2
TGTGATGCAGTTGACCAGGA	306.9	231.41		TGTGATGCAGTTGACCAGGA	219.85	252.36
ATGCACAGGCATCTTCCTAA	166.12	105.79		ATGCACAGGCATCTTCCTAA	77.59	74.84
TAACATGAAGGCCTTGGCCG	213.99	126.95		TAACATGAAGGCCTTGGCCG	259.94	207.11
GGTGGTAATCCGCAGACCAG	59.13	76.7		GGTGGTAATCCGCAGACCAG	94.4	81.8
TGAGAATTGCCAGATACCCA	115.44	121.66		TGAGAATTGCCAGATACCCA	186.22	123.57
AGAGAGGATCACAATTCCCT	106.99	141.49		AGAGAGGATCACAATTCCCT	187.52	147.94
TTGGTGCTGTACTCTACCCG	168.94	198.36		TTGGTGCTGTACTCTACCCG	215.97	139.24
AAGGTGCAAGTTCAACATGG	197.09	182.49		AAGGTGCAAGTTCAACATGG	148.72	154.9
CTCCGGTTAGCTCATTCCCA	301.27	119.01		CTCCGGTTAGCTCATTCCCA	195.28	107.91
CCTGGAAGGTGATATCTCAG	116.85	108.43		CCTGGAAGGTGATATCTCAG	162.95	160.12
AGTTAAGCAGTTGACCGAGA	64.76	121.66		AGTTAAGCAGTTGACCGAGA	236.66	135.75
ATGCACAGGCAGTTTCCCAA	194.28	137.53		ATGCACAGGCAGTTTCCCAA	208.21	144.46
AGAAAGTAACATGGAAGCCT	112.62	111.08		AGAAAGTAACATGGAAGCCT	116.39	95.72
ACAACACCACCTCTAACATG	335.06	314.72		ACAACACCACCTCTAACATG	452.63	315.02
GTGGTCGCATATTTGAGGGA	335.06	234.06		GTGGTCGCATATTTGAGGGA	275.45	327.2
TAAGAACATCACCCATCCAA	68.98	122.98		TAAGAACATCACCCATCCAA	72.42	113.13
TGAGAACAGCTTCTTACAGA	80.24	68.76		TGAGAACAGCTTCTTACAGA	138.37	116.61
CACGGCTGACAGCTGAGCAG	64.76	137.53		CACGGCTGACAGCTGAGCAG	53.02	67.88
GAGCCCAAAGAGGAAGACCA	102.77	169.26		GAGCCCAAAGAGGAAGACCA	142.25	179.27
AAGAACAGTATCATTCACCC	85.88	63.47		AAGAACAGTATCATTCACCC	37.5	76.58
TGATGCAGCAACCAGCCAGG	109.81	165.3		TGATGCAGCAACCAGCCAGG	104.75	153.16
CCAGCCATCCATCTTTGAGG	135.15	178.52		CCAGCCATCCATCTTTGAGG	75.01	234.96
AGGAAACTATGGCTGAGCAC	213.99	136.2		AGGAAACTATGGCTGAGCAC	116.39	116.61
AGTGATTGCTGCTATGACCG	183.01	158.68		AGTGATTGCTGCTATGACCG	191.4	146.2
GAAGTTGGTCCTCAGCCTCA	149.23	96.53		GAAGTTGGTCCTCAGCCTCA	122.86	139.24
TAGGCCTGAAATCTTGAAGC	143.6	129.59		TAGGCCTGAAATCTTGAAGC	219.85	160.12
TGGACGGTGTGCCATCAAGG	194.28	191.74		TGGACGGTGTGCCATCAAGG	174.58	201.89
GTTACTAGAAAGCTTCCTGG	90.1	104.47		GTTACTAGAAAGCTTCCTGG	69.83	147.94
CATGGTCTCCACCTACCGGG	171.75	161.33		CATGGTCTCCACCTACCGGG	169.41	160.12
GTACAAGAACTGGCGCACGA	253.4	125.63		GTACAAGAACTGGCGCACGA	245.71	140.98
ACAGGGAAGGCGCTGATGGG	351.95	206.29		ACAGGGAAGGCGCTGATGGG	182.34	207.11
GGTGCGACACGTTCCAGCGC	119.66	83.31		GGTGCGACACGTTCCAGCGC	175.88	90.5
GTACCATCACATGGTTCCGG	8.45	15.87		GTACCATCACATGGTTCCGG	42.68	24.37
ACTGCACTGGGCACGTGCAG	137.96	70.09		ACTGCACTGGGCACGTGCAG	72.42	90.5
CACCAAAGCGCCACGCCCGG	233.69	197.03		CACCAAAGCGCCACGCCCGG	204.33	205.37
AAAGGCCGGATACTGCACAC	208.35	145.46		AAAGGCCGGATACTGCACAC	90.53	147.94
TTGGGAAGAATGGATAAGCA	177.38	202.32		TTGGGAAGAATGGATAAGCA	300.03	147.94
AACGGAAGAGCTCCGGGCCG	163.3	105.79		AACGGAAGAGCTCCGGGCCG	151.31	83.54
GCTGGAGGACAGCGCGACGG	208.35	133.56		GCTGGAGGACAGCGCGACGG	82.77	67.88
CAGGAAGCGGAGCCTCCCGG	104.18	115.05		CAGGAAGCGGAGCCTCCCGG	235.37	104.43
GGGACGAGTCATCTGGCGCA	119.66	85.95		GGGACGAGTCATCTGGCGCA	93.11	87.02
GATGGCATCGCTGAATCGAG	99.95	111.08		GATGGCATCGCTGAATCGAG	157.77	81.8
GGAGCTGCGCAAGGAGGCGG	119.66	96.53		GGAGCTGCGCAAGGAGGCGG	81.47	107.91
GGCGAGATGGTCGCGCGCGT	146.41	76.7		GGCGAGATGGTCGCGCGCGT	33.62	34.81
GGTGGCTATGGAGGAGACCG	7.04	6.61		GGTGGCTATGGAGGAGACCG	6.47	8.7
GGTTATGGAGGAGATCGAGG	121.07	145.46		GGTTATGGAGGAGATCGAGG	120.27	132.27
TATGGAGGAGACAGAAGCCG	247.77	253.89		TATGGAGGAGACAGAAGCCG	175.88	233.22
TACGGTGGAGACCGAAGTGG	197.09	230.09		TACGGTGGAGACCGAAGTGG	183.64	243.66
AAAGGATGGAGACTTTGACG	64.76	152.07		AAAGGATGGAGACTTTGACG	147.43	134.01
ATACTCACCCAGGATGGCCA	344.91	210.26		ATACTCACCCAGGATGGCCA	218.55	172.3
TGATCAGCGAGAGGAAAGGG	287.19	313.4		TGATCAGCGAGAGGAAAGGG	377.62	266.29
GAATATCCAGACAAGACCAA	111.22	92.57		GAATATCCAGACAAGACCAA	31.04	78.32
TCGGGAGTACATCAACTCTT	299.86	156.04		TCGGGAGTACATCAACTCTT	385.38	184.49
AAGGAGTATTTCTACACCAG	202.72	152.07		AAGGAGTATTTCTACACCAG	118.98	160.12
TCAAGACCAGGACTTACATG	181.61	183.81		TCAAGACCAGGACTTACATG	109.92	245.4
AGGCAGATGCAGGAGCGCAG	167.53	161.33		AGGCAGATGCAGGAGCGCAG	138.37	163.6
GATTGCAGGAGTCCTGGCAT	132.33	178.52		GATTGCAGGAGTCCTGGCAT	115.1	221.04
TTTGGAACTGTTCAGGGCAA	168.94	204.97		TTTGGAACTGTTCAGGGCAA	155.19	167.08
TGACGGCATAGAAACCAGGA	159.08	165.3		TGACGGCATAGAAACCAGGA	307.79	113.13
GGAGCTGAGCTCCGGACCCA	68.98	71.41		GGAGCTGAGCTCCGGACCCA	73.71	137.5
GGATTGTGTCCGGAGCACGG	76.02	111.08		GGATTGTGTCCGGAGCACGG	120.27	114.87
AAAGGATTGTGTCCGGAGCA	219.62	152.07		AAAGGATTGTGTCCGGAGCA	121.56	212.33
ATGGTACTCACAGTCACTCA	132.33	76.7		ATGGTACTCACAGTCACTCA	210.79	85.28
CAGTCGCTGTGACTTGGCCC	299.86	271.09		CAGTCGCTGTGACTTGGCCC	301.32	285.43
GCCTACCAGGAACTTGTCCA	108.4	126.95		GCCTACCAGGAACTTGTCCA	95.7	104.43
GTTGCCAAGGAGACTAGTGG	126.7	228.77		GTTGCCAAGGAGACTAGTGG	200.45	196.67
ATAATACTTCAGGCAGCAGG	261.85	222.16		ATAATACTTCAGGCAGCAGG	375.03	295.88
TGAGAGGATGAAGGTCTCCG	119.66	111.08		TGAGAGGATGAAGGTCTCCG	62.07	111.39
GTGGGTCCAGGACTATATCA	111.22	138.85		GTGGGTCCAGGACTATATCA	104.75	123.57
TAATCCATAATCCGCTGACG	343.5	220.84		TAATCCATAATCCGCTGACG	328.48	236.7
GTAGGTGAAGCAGCACTCTG	129.52	137.53		GTAGGTGAAGCAGCACTCTG	108.63	139.24
TAGGTGAAGCAGCACTCTGA	132.33	201		TAGGTGAAGCAGCACTCTGA	129.32	181.01
ATCCTGAACTCCCGGACCAC	270.3	206.29		ATCCTGAACTCCCGGACCAC	135.79	194.93
CAAGTCTGTGCCAAACCCAG	319.57	275.05		CAAGTCTGTGCCAAACCCAG	362.1	269.77
GATGCTTTGTGAGATGTAGG	175.97	182.49		GATGCTTTGTGAGATGTAGG	109.92	144.46
CCTGAACTTGCTTATCACTG	394.18	261.83		CCTGAACTTGCTTATCACTG	248.3	247.14
GGAATCCTGCAGCATGAGAA	166.12	136.2		GGAATCCTGCAGCATGAGAA	134.49	125.31
GAATCCTGCAGCATGAGAAA	163.3	85.95		GAATCCTGCAGCATGAGAAA	78.89	88.76
GACCCGGGCCTGGGATCCAA	164.71	87.28		GACCCGGGCCTGGGATCCAA	50.44	132.27
GGTGCAGACGAGGACAAGGA	135.15	148.11		GGTGCAGACGAGGACAAGGA	144.84	118.35
TGGTGCAGACGAGGACAAGG	163.3	111.08		TGGTGCAGACGAGGACAAGG	94.4	151.42
GAGGCAGCAGAGCTCTTTGT	77.43	145.46		GAGGCAGCAGAGCTCTTTGT	130.61	128.79
TCTGCCAGGAGGTATAGACG	112.62	64.8		TCTGCCAGGAGGTATAGACG	58.19	73.1
CAACGCCGAGTACACAGAGG	388.55	214.22		CAACGCCGAGTACACAGAGG	301.32	181.01
GGAGTTGGTAGAGTTGCTGG	143.6	170.59		GGAGTTGGTAGAGTTGCTGG	331.06	140.98
GATGTTGGAATCCATGGGCT	140.78	117.69		GATGTTGGAATCCATGGGCT	235.37	116.61
CATGAGAGGCACCATCTCCT	177.38	165.3		CATGAGAGGCACCATCTCCT	244.42	186.23
CAAGCAGATCACGCAGACGA	39.42	137.53		CAAGCAGATCACGCAGACGA	18.11	179.27
TATTGCTCAATCCACACCTC	95.73	160.01		TATTGCTCAATCCACACCTC	77.59	181.01
TTGATGGTCAACCTCGATCA	26.75	109.76		TTGATGGTCAACCTCGATCA	50.44	140.98
TAAGACTCCTCATTCTGGGA	320.98	173.23		TAAGACTCCTCATTCTGGGA	69.83	224.52
TAGGAGGTAGGTCTGGACTG	232.29	210.26		TAGGAGGTAGGTCTGGACTG	309.08	203.63
AGAGCCACAAGATTGCAGAG	91.51	125.63		AGAGCCACAAGATTGCAGAG	162.95	146.2
CAGCGGCAGAGCCTTACCTG	205.54	243.32		CAGCGGCAGAGCCTTACCTG	161.65	295.88
CAAACTGGATGACCTCACCA	80.24	70.09		CAAACTGGATGACCTCACCA	42.68	93.98
ACCGTGCTGGAAATCACCCA	102.77	124.3		ACCGTGCTGGAAATCACCCA	84.06	100.95
TGCAGGAAAGCACAATCCCT	190.05	129.59		TGCAGGAAAGCACAATCCCT	212.09	127.05
GGTATAATACAGTAATGCCG	22.52	55.54		GGTATAATACAGTAATGCCG	63.37	40.03
GAAGGAATAATCTCTACCCT	108.4	92.57		GAAGGAATAATCTCTACCCT	102.16	144.46
GGGAATCTGCCTCCTCTCGA	71.8	43.64		GGGAATCTGCCTCCTCTCGA	43.97	67.88
ACAGGATCTAAGTATTGCCA	112.62	144.14		ACAGGATCTAAGTATTGCCA	120.27	125.31
TGTATGGGAACTAATGTCGC	7.04	6.61		TGTATGGGAACTAATGTCGC	6.47	8.7
GACGGCCGACATCAGCGCCA	218.21	112.4		GACGGCCGACATCAGCGCCA	69.83	66.14
TAAGGATATTGTATGCTCGG	156.27	157.36		TAAGGATATTGTATGCTCGG	247	163.6
GCGGCAAACGGACAGCCTGA	228.06	208.93		GCGGCAAACGGACAGCCTGA	303.91	174.04
CTGGCAGTTATTCTGAGCAA	216.8	263.15		CTGGCAGTTATTCTGAGCAA	253.47	233.22
GCTATCCGTTCTCAGCACAG	146.41	93.89		GCTATCCGTTCTCAGCACAG	68.54	158.38
CTCGGAGGAGGCTTTCCCGG	152.04	174.55		CTCGGAGGAGGCTTTCCCGG	178.46	181.01
AAGGAGCGGAATGTGGACGA	139.37	140.17		AAGGAGCGGAATGTGGACGA	120.27	153.16
ACTGAGGCAAGAGCTTCGGG	77.43	111.08		ACTGAGGCAAGAGCTTCGGG	96.99	137.5
ACTCACCTGGATGTGTGCGG	199.91	210.26		ACTCACCTGGATGTGTGCGG	196.57	210.59
GACGGTCGAGAGCAATGCCA	21.12	70.09		GACGGTCGAGAGCAATGCCA	78.89	33.07
AGTCAGCAAGTCCAGCGCGG	60.54	219.51		AGTCAGCAAGTCCAGCGCGG	236.66	174.04
GGAGAGTAGGCCGTTCCCAG	209.76	104.47		GGAGAGTAGGCCGTTCCCAG	115.1	87.02
TCTGGGCCTGAAGACAGCCC	70.39	83.31		TCTGGGCCTGAAGACAGCCC	55.61	95.72
AGAGGCCTGTAAATCACCCA	181.61	206.29		AGAGGCCTGTAAATCACCCA	496.59	182.75
GCATGGCAACCACATAGTCG	101.36	100.5		GCATGGCAACCACATAGTCG	108.63	50.47
GGTTGCACAGCCGAAGCCCG	60.54	71.41		GGTTGCACAGCCGAAGCCCG	42.68	87.02
GCAGCCGGCACAGTGAACCA	229.47	211.58		GCAGCCGGCACAGTGAACCA	354.34	168.82
GATGTAGAGTTCCTCGCCAG	295.64	170.59		GATGTAGAGTTCCTCGCCAG	128.03	208.85
AGAACCTGGGCGCCAAGCGG	170.34	150.75		AGAACCTGGGCGCCAAGCGG	217.26	127.05
TGCGGAAGAAGGCGTGGCGC	232.29	122.98		TGCGGAAGAAGGCGTGGCGC	186.22	118.35
GAACCCGCGACCAAGCGAGG	30.97	92.57		GAACCCGCGACCAAGCGAGG	14.23	83.54
TTTGTCCGTGTCCAAGAGGG	181.61	226.13		TTTGTCCGTGTCCAAGAGGG	38.8	238.44
GATGACGCGGAAGACTCCCA	77.43	126.95		GATGACGCGGAAGACTCCCA	85.35	104.43
GATGGGACAAAGCCCAATGC	15.49	138.85		GATGGGACAAAGCCCAATGC	24.57	102.69
TGGTGCCCAGGTCAATGCCG	132.33	183.81		TGGTGCCCAGGTCAATGCCG	112.51	160.12
AGGCCCAGGAACTTACCGCA	229.47	201		AGGCCCAGGAACTTACCGCA	182.34	175.78
ACCAGGGTTGCATTTAATGG	318.16	169.26		ACCAGGGTTGCATTTAATGG	130.61	146.2
GAGGAGTTTGTCACTCCAGG	63.35	55.54		GAGGAGTTTGTCACTCCAGG	104.75	36.55
TCACAAGAAAGCGTATCCTC	116.85	122.98		TCACAAGAAAGCGTATCCTC	76.3	85.28
TGTGGAATACCTGTACAGCC	149.23	101.82		TGTGGAATACCTGTACAGCC	77.59	118.35
AATGCATGCGGTCTATCCGT	50.68	157.36		AATGCATGCGGTCTATCCGT	31.04	200.15
TTCTCAACGAGATTTCACTG	67.57	201		TTCTCAACGAGATTTCACTG	78.89	154.9
GAACGGCTGGGACATGACCA	99.95	153.39		GAACGGCTGGGACATGACCA	221.14	226.26
GCAGCCCAGCGATTTCAGCA	105.58	109.76		GCAGCCCAGCGATTTCAGCA	85.35	106.17
TCAAGGTGAGAACTTAATCC	159.08	226.13		TCAAGGTGAGAACTTAATCC	369.86	259.33
GGTGAAGTTGGACCTACTGG	57.72	116.37		GGTGAAGTTGGACCTACTGG	107.34	120.09
AAGCGCACTCACCACCACGG	183.01	177.2		AAGCGCACTCACCACCACGG	102.16	163.6
TTCCCGCTTGGCCACCACCG	150.63	208.93		TTCCCGCTTGGCCACCACCG	153.89	231.48
CCGGCAATAATCCAGGACGG	67.57	142.82		CCGGCAATAATCCAGGACGG	80.18	189.71
TTTACAGGAGGCCTCATCGG	247.77	190.42		TTTACAGGAGGCCTCATCGG	81.47	174.04
GAACGTCCAGAACAGGACGT	83.06	56.86		GAACGTCCAGAACAGGACGT	135.79	34.81
GATTAGGCTGAAGACCAAGA	109.81	79.34		GATTAGGCTGAAGACCAAGA	337.53	74.84
GATTAGGTGACAGCTTGAGG	170.34	177.2		GATTAGGTGACAGCTTGAGG	23.28	163.6
AAGAAGGGAGGCCAGCCACC	125.29	122.98		AAGAAGGGAGGCCAGCCACC	121.56	130.53
TTGGATTCAGCTGTCCCAGG	136.56	191.74		TTGGATTCAGCTGTCCCAGG	239.24	163.6
TCTGATAAGCCACCTTGCCG	39.42	181.16		TCTGATAAGCCACCTTGCCG	103.46	170.56
GCTGAACCTGAAACAAGCAG	26.75	35.7		GCTGAACCTGAAACAAGCAG	31.04	45.25
AAGGAGTCAAAGGTAGGTCG	145	153.39		AAGGAGTCAAAGGTAGGTCG	267.7	200.15
TGTAGCTCTGAAGATGGCTG	87.28	263.15		TGTAGCTCTGAAGATGGCTG	126.74	226.26
GAGGTCACAGCACGCTACCA	57.72	154.72		GAGGTCACAGCACGCTACCA	46.56	160.12
TCCCTCGGAAATCATCCGAG	109.81	101.82		TCCCTCGGAAATCATCCGAG	100.87	81.8
GGTGTCAAAGTACAGTCCAA	47.87	104.47		GGTGTCAAAGTACAGTCCAA	56.9	123.57
ACTGTGGATCTTGTCAGCCA	111.22	122.98		ACTGTGGATCTTGTCAGCCA	98.28	140.98
TACTAGGAACTTCTCCTCCA	99.95	134.88		TACTAGGAACTTCTCCTCCA	121.56	161.86
GGACAGCGACTGCCACGCTG	140.78	149.43		GGACAGCGACTGCCACGCTG	55.61	147.94
GCGGCAGAACGTCTGTGCTG	112.62	152.07		GCGGCAGAACGTCTGTGCTG	265.11	140.98
AATGGGACCAATGCCAGCAG	111.22	169.26		AATGGGACCAATGCCAGCAG	206.91	111.39
GATGACAGCACTCTGCAGGG	116.85	103.14		GATGACAGCACTCTGCAGGG	160.36	81.8
GCAGCAACAAGGATTTCCTA	22.52	72.73		GCAGCAACAAGGATTTCCTA	59.49	100.95
TCGGGAGCAAGATGGCGCTG	130.93	243.32		TCGGGAGCAAGATGGCGCTG	90.53	187.97
AAGACAACTCACCTATCCTG	46.46	141.49		AAGACAACTCACCTATCCTG	34.92	165.34
CCTTGCTAGGTCGATTCCGG	133.74	296.21		CCTTGCTAGGTCGATTCCGG	91.82	306.32
CATGATCCACAAAGCAGCAG	35.19	89.92		CATGATCCACAAAGCAGCAG	81.47	109.65
GACCAGGTACGCCAGGATGG	228.06	171.91		GACCAGGTACGCCAGGATGG	184.93	114.87
AAGAAGGTGCTACTATACAG	45.05	232.74		AAGAAGGTGCTACTATACAG	81.47	165.34
AGGGCAGAATGTTTGCAGCG	204.13	96.53		AGGGCAGAATGTTTGCAGCG	174.58	76.58
GAGTTCAGTCAACAGAGCCA	104.18	203.64		GAGTTCAGTCAACAGAGCCA	96.99	236.7
GAGGTGCGACTGGTTCAGGC	16.89	74.05		GAGGTGCGACTGGTTCAGGC	10.35	99.21
GCTGCAGGCGCTCAACACCG	12.67	89.92		GCTGCAGGCGCTCAACACCG	6.47	123.57
CGGACGGCAGGAGACAGCGG	109.81	119.01		CGGACGGCAGGAGACAGCGG	78.89	140.98
GGTGTGCTGCACTTCTGCGG	175.97	93.89		GGTGTGCTGCACTTCTGCGG	157.77	127.05
AGAAGGAGAATAACAACCGC	302.68	211.58		AGAAGGAGAATAACAACCGC	120.27	215.82
AAGGAGAATAACAACCGCTG	152.04	179.84		AAGGAGAATAACAACCGCTG	205.62	191.45
TCTTACTGGAACTATAGCTG	63.35	235.38		TCTTACTGGAACTATAGCTG	59.49	236.7
TACAGGCCAGATGTATGGAA	23.93	160.01		TACAGGCCAGATGTATGGAA	40.09	149.68
TCAAATATAAGACCGTCCGC	66.17	138.85		TCAAATATAAGACCGTCCGC	19.4	123.57
TGGACAGGAAGATGTACCCA	76.02	161.33		TGGACAGGAAGATGTACCCA	72.42	167.08
GTTCCTTCACTTACCTCCCA	70.39	149.43		GTTCCTTCACTTACCTCCCA	71.13	226.26
TGAGGGCTGCACCAGCTGCA	145	142.82		TGAGGGCTGCACCAGCTGCA	89.23	184.49
GTGTGATCTCAACAGCACCC	53.5	64.8		GTGTGATCTCAACAGCACCC	25.86	69.62
TGACCTTTAACCCTCCACCA	87.28	234.06		TGACCTTTAACCCTCCACCA	155.19	219.3
AAGGACCCGCGAGTGGCCGG	46.46	121.66		AAGGACCCGCGAGTGGCCGG	55.61	97.46
TTACCCTTACCTGTGAACAG	123.89	173.23		TTACCCTTACCTGTGAACAG	53.02	137.5
GATGTGGACATTTCTCAGCG	91.51	133.56		GATGTGGACATTTCTCAGCG	190.1	130.53
GCTCGGATGGGAGCAATCCG	102.77	108.43		GCTCGGATGGGAGCAATCCG	94.4	102.69
GAATGGAGTCGCCTTCTGCC	111.22	130.91		GAATGGAGTCGCCTTCTGCC	81.47	130.53
GTGAAGCCAAAGCCGTCCTG	47.87	160.01		GTGAAGCCAAAGCCGTCCTG	93.11	118.35
AGGAAGACGGCCCTGCCCAT	153.45	269.76		AGGAAGACGGCCCTGCCCAT	474.61	304.58
GGAGCTGTCTATCATGCCCA	25.34	108.43		GGAGCTGTCTATCATGCCCA	115.1	160.12
TACAGCAACAAAGAAGGCGG	223.84	120.34		TACAGCAACAAAGAAGGCGG	40.09	128.79
GAAGAAGTTGGCCTGAGCCT	91.51	87.28		GAAGAAGTTGGCCTGAGCCT	108.63	83.54
CCAGAACCAAGAGGACACCA	36.6	19.84		CCAGAACCAAGAGGACACCA	14.23	20.89
GGTCTCCAGCGACTCGGCGG	60.54	156.04		GGTCTCCAGCGACTCGGCGG	38.8	186.23
ACAGGTTGGCGGCTGGACCG	190.05	281.66		ACAGGTTGGCGGCTGGACCG	84.06	212.33
TGGTGCACACGTCCGAGCGG	76.02	186.45		TGGTGCACACGTCCGAGCGG	155.19	268.03
GAGAGACAGGGACATGCCTT	197.09	191.74		GAGAGACAGGGACATGCCTT	341.41	233.22
AAGGGAGCTGAGCACGAAAG	226.66	190.42		AAGGGAGCTGAGCACGAAAG	84.06	142.72
GACACTCCGAGTTTGCGCCG	52.09	125.63		GACACTCCGAGTTTGCGCCG	53.02	99.21
GACGATCGAAATGTTCCTGG	81.65	150.75		GACGATCGAAATGTTCCTGG	62.07	64.4
AAGCTGGTCGTAGATTCCCG	68.98	171.91		AAGCTGGTCGTAGATTCCCG	93.11	168.82
GACGTCCGCATCCTCGCCGG	99.95	150.75		GACGTCCGCATCCTCGCCGG	116.39	114.87
CAGTCTGGAACTCACCACCC	66.17	202.32		CAGTCTGGAACTCACCACCC	54.32	222.78
GCTGTGCCCACACAAAGACG	39.42	88.6		GCTGTGCCCACACAAAGACG	36.21	62.66
AGGCACGTACTGCAGCACGA	47.87	148.11		AGGCACGTACTGCAGCACGA	160.36	106.17
ACAGGTCATGCAGGCTCCCG	280.15	208.93		ACAGGTCATGCAGGCTCCCG	164.24	212.33
AGGAGGAGATGTCCCGCCGC	43.64	101.82		AGGAGGAGATGTCCCGCCGC	135.79	102.69
CAGGAGGAGATGTCCCGCCG	81.65	163.97		CAGGAGGAGATGTCCCGCCG	27.16	205.37
GAAGTGGGAGCCGTCACAGA	98.55	156.04		GAAGTGGGAGCCGTCACAGA	116.39	144.46
TGGGTGCCATCGCAGTACGG	161.9	157.36		TGGGTGCCATCGCAGTACGG	58.19	128.79
TGTGCCCAGCAAGTACAAGG	15.49	67.44		TGTGCCCAGCAAGTACAAGG	32.33	104.43
CCTGCTCCAAGACCTCGCCG	83.06	261.83		CCTGCTCCAAGACCTCGCCG	93.11	217.56
CAGATGAGATGAAACGGCGG	71.8	83.31		CAGATGAGATGAAACGGCGG	86.65	76.58
CAGGCACTCCACGATAGTGG	87.28	149.43		CAGGCACTCCACGATAGTGG	80.18	104.43
GAAGCGCCTGTCTGCAGCGA	15.49	137.53		GAAGCGCCTGTCTGCAGCGA	20.69	113.13
GATGTACAGCCGGTCACCCA	7.04	89.92		GATGTACAGCCGGTCACCCA	6.47	100.95
TCAGCCGGAACTTGAGGCGC	122.48	129.59		TCAGCCGGAACTTGAGGCGC	103.46	95.72
ACAAAGTCATCAGTCACCAT	90.1	137.53		ACAAAGTCATCAGTCACCAT	107.34	137.5
TGGTGTGGAAACCTACATGG	114.03	169.26		TGGTGTGGAAACCTACATGG	261.23	191.45
TTGGGACTCACCATACCTGG	163.3	181.16		TTGGGACTCACCATACCTGG	206.91	221.04
AGCCTACAGCAAGATCAAGG	77.43	111.08		AGCCTACAGCAAGATCAAGG	28.45	73.1
CAACTGCACCAGCACCACGG	43.64	144.14		CAACTGCACCAGCACCACGG	54.32	139.24
TGCCAGCAAGAAGAGCACCA	22.52	105.79		TGCCAGCAAGAAGAGCACCA	33.62	100.95
CTACCTGTAAGCCATATCCA	142.19	245.96		CTACCTGTAAGCCATATCCA	116.39	196.67
TCTGAAACAGGACTTCTCCC	18.3	58.18		TCTGAAACAGGACTTCTCCC	78.89	69.62
AGAGATGCAGCGCTATGCGG	81.65	154.72		AGAGATGCAGCGCTATGCGG	71.13	149.68
AGACGGACGTGCTCTGACGG	12.67	21.16		AGACGGACGTGCTCTGACGG	15.52	22.63
GCTGATCTGAAACCGATCGA	77.43	120.34		GCTGATCTGAAACCGATCGA	45.26	109.65
GGCGCTCTAGGCCCAAGCTG	25.34	124.3		GGCGCTCTAGGCCCAAGCTG	135.79	95.72
GAAAGGCTTTATCTTGGACG	60.54	122.98		GAAAGGCTTTATCTTGGACG	58.19	85.28
CCAGCATTGGATGCAATCCG	8.45	158.68		CCAGCATTGGATGCAATCCG	9.05	175.78
TCTCTCAGTACATCCAGCAG	8.45	6.61		TCTCTCAGTACATCCAGCAG	6.47	8.7
ACAGGACGTGGTGGGTCCTC	159.08	137.53		ACAGGACGTGGTGGGTCCTC	232.78	149.68
TTTATATCCACAGGACGTGG	97.14	190.42		TTTATATCCACAGGACGTGG	144.84	168.82
CAGACAGTTCACCTTCTCCG	132.33	128.27		CAGACAGTTCACCTTCTCCG	188.81	102.69
TTTGAGAAGAACAAGGGCAA	175.97	206.29		TTTGAGAAGAACAAGGGCAA	80.18	196.67
AGGACGGCAGCAGCTACCGG	47.87	149.43		AGGACGGCAGCAGCTACCGG	41.38	128.79
GCTGCCGGCCAACTACGTGG	32.38	107.11		GCTGCCGGCCAACTACGTGG	64.66	116.61
TGAGAAAGAACTGTACTGCA	56.31	150.75		TGAGAAAGAACTGTACTGCA	34.92	147.94
ATGACGCTAGCACTAAAGAG	145	241.99		ATGACGCTAGCACTAAAGAG	91.82	221.04
GATGTGTCCAATGATCAAGG	47.87	111.08		GATGTGTCCAATGATCAAGG	72.42	90.5
TGGGTTGAAAGCCTGAGCCA	123.89	145.46		TGGGTTGAAAGCCTGAGCCA	69.83	153.16
AGTGGTGGTAGAGTACCACG	199.91	96.53		AGTGGTGGTAGAGTACCACG	62.07	130.53
TCACGTCCCGCTGAATACGA	92.91	101.82		TCACGTCCCGCTGAATACGA	55.61	90.5
GAGTAGCTGTGAGCATCCGA	45.05	59.51		GAGTAGCTGTGAGCATCCGA	54.32	55.69
GCTATGGTGATCTGCCGCAG	42.23	182.49		GCTATGGTGATCTGCCGCAG	128.03	156.64
GACGGGACACATAATAGCTG	126.7	202.32		GACGGGACACATAATAGCTG	65.95	165.34
CCGGCTCTGACACATGCCCA	97.14	170.59		CCGGCTCTGACACATGCCCA	77.59	165.34
ACTGGAACATCAGTTAGCAG	7.04	95.21		ACTGGAACATCAGTTAGCAG	19.4	116.61
GAAGGACTCCATGAGGATGG	45.05	175.88		GAAGGACTCCATGAGGATGG	181.05	134.01
GTGGGACATAGTGAGACCTG	129.52	121.66		GTGGGACATAGTGAGACCTG	76.3	104.43
AGAGCACACGGTCATCATCG	154.86	128.27		AGAGCACACGGTCATCATCG	89.23	140.98
AACTCGGGTGTACTTACAGG	191.46	142.82		AACTCGGGTGTACTTACAGG	197.86	127.05
AGACTTCCTGCACATCAAGG	68.98	104.47		AGACTTCCTGCACATCAAGG	60.78	121.83
GGACCGGGAAGCCTTAAGGA	38.01	116.37		GGACCGGGAAGCCTTAAGGA	86.65	99.21
AGAGGAAAGGGCGATTCAAA	132.33	149.43		AGAGGAAAGGGCGATTCAAA	135.79	146.2
CAGAAGACCAGCATGTCCCG	78.84	218.19		CAGAAGACCAGCATGTCCCG	19.4	179.27
GTACTCACGGGAGTTGGCAT	38.01	194.39		GTACTCACGGGAGTTGGCAT	11.64	134.01
TTCTCCACAGGTAAGCGGAA	16.89	112.4		TTCTCCACAGGTAAGCGGAA	21.98	118.35
CCTGACCAGTGACCAGGCTG	123.89	177.2		CCTGACCAGTGACCAGGCTG	148.72	184.49
GCGGGCCTCAGCCTGGTCAC	121.07	109.76		GCGGGCCTCAGCCTGGTCAC	81.47	128.79
TGGCCCTTCACTCTCTGCTG	61.94	292.24		TGGCCCTTCACTCTCTGCTG	80.18	261.07
GGAGCGGTTCATCAGTGCCA	54.9	126.95		GGAGCGGTTCATCAGTGCCA	63.37	111.39
TGAGCTCAGAGCCCGAGCGA	54.9	158.68		TGAGCTCAGAGCCCGAGCGA	23.28	179.27
GGAGAACGAACCGGATGACG	26.75	67.44		GGAGAACGAACCGGATGACG	32.33	80.06
TGACAGGTGCGAAGTAGGCG	85.88	179.84		TGACAGGTGCGAAGTAGGCG	142.25	217.56
GATGATGGAATTCGTCACCT	171.75	104.47		GATGATGGAATTCGTCACCT	62.07	95.72
GAAATGTTTACCTAAGCCGT	85.88	195.71		GAAATGTTTACCTAAGCCGT	140.96	234.96
GGTCTCATTACTATATGCAG	91.51	62.15		GGTCTCATTACTATATGCAG	18.11	50.47
GCGGGTGTCGGTGAAGGCGG	7.04	7.93		GCGGGTGTCGGTGAAGGCGG	6.47	10.44
TGAGTGATCAGTTCATACAG	38.01	87.28		TGAGTGATCAGTTCATACAG	16.81	132.27
AAGATCAACACTGTTGGCAC	97.14	111.08		AAGATCAACACTGTTGGCAC	67.25	118.35
GTGTTGGCTATCTCACACCA	40.83	55.54		GTGTTGGCTATCTCACACCA	72.42	46.99
GAAGTGCAGTTAGATCCTGC	52.09	132.24		GAAGTGCAGTTAGATCCTGC	86.65	118.35
AAAGAAGTGGCTCTTACAGC	23.93	111.08		AAAGAAGTGGCTCTTACAGC	29.74	87.02
CTTCACAGAAACCTGTACAG	25.34	109.76		CTTCACAGAAACCTGTACAG	25.86	43.51
GACAAACAGAAAGCGACTGG	39.42	134.88		GACAAACAGAAAGCGACTGG	32.33	172.3
TCATGTTAACAACACTTCGG	68.98	113.72		TCATGTTAACAACACTTCGG	54.32	111.39
ACGAGCCGAAGACTAGCCCG	174.57	148.11		ACGAGCCGAAGACTAGCCCG	302.61	212.33
TTGCCATTGAGACAGAGCGG	126.7	235.38		TTGCCATTGAGACAGAGCGG	130.61	222.78
AGAAGGACTGGACGAGGCGG	71.8	111.08		AGAAGGACTGGACGAGGCGG	53.02	139.24
GACGGAGGCCACGTTGGCCG	11.26	51.57		GACGGAGGCCACGTTGGCCG	9.05	29.59
TTACCATCTCCACCTGGCGG	77.43	297.53		TTACCATCTCCACCTGGCGG	243.12	231.48
GGTATAGTACCTTTCAGCGA	97.14	138.85		GGTATAGTACCTTTCAGCGA	106.04	139.24
TGAGAACCAGGCCTCAGAGG	106.99	171.91		TGAGAACCAGGCCTCAGAGG	49.14	146.2
TTAGTGCTGGGTCTTCCACT	226.66	185.13		TTAGTGCTGGGTCTTCCACT	203.03	170.56
GGTGCGGCGGACATCAGAGA	52.09	120.34		GGTGCGGCGGACATCAGAGA	118.98	134.01
TGTCAAGGTCATCCTCTCTG	259.04	179.84		TGTCAAGGTCATCCTCTCTG	160.36	194.93
AGAGCACCGGAGAACAGCAG	150.63	199.68		AGAGCACCGGAGAACAGCAG	69.83	238.44
GGTGGACCAGATCTTGGCCC	52.09	80.66		GGTGGACCAGATCTTGGCCC	84.06	71.36
CGGAGGAGAACTGTGAGCGC	106.99	129.59		CGGAGGAGAACTGTGAGCGC	100.87	142.72
GGAGAACTGTGAGCGCCGGG	28.16	54.22		GGAGAACTGTGAGCGCCGGG	49.14	74.84
ACTCCTGCAGCCCACGGCCG	371.66	284.31		ACTCCTGCAGCCCACGGCCG	446.16	261.07
TGGGCAGCGGCAGTACCCGC	35.19	89.92		TGGGCAGCGGCAGTACCCGC	65.95	104.43
TTGGCGCAGACCTTCGCCAC	47.87	80.66		TTGGCGCAGACCTTCGCCAC	78.89	80.06
ACTGAGCAGCTGGTACACGG	29.56	125.63		ACTGAGCAGCTGGTACACGG	59.49	121.83
TTTCCTGGAGGTCAACCGCC	106.99	75.38		TTTCCTGGAGGTCAACCGCC	42.68	76.58
GGAGCGCCAGCTGCGAGCCA	92.91	101.82		GGAGCGCCAGCTGCGAGCCA	68.54	97.46
TGAGTGTAGGATGACAGTGG	154.86	198.36		TGAGTGTAGGATGACAGTGG	41.38	222.78
TCAAGAGCCGGCATCGGCCG	94.32	105.79		TCAAGAGCCGGCATCGGCCG	191.4	74.84
GTTGGGCTCTACCTCCAGGA	104.18	96.53		GTTGGGCTCTACCTCCAGGA	60.78	127.05
CGAAGAGCAGAACTGCTCTG	43.64	88.6		CGAAGAGCAGAACTGCTCTG	58.19	128.79
TTGGGTGCTCGCGGCTCCGG	23.93	153.39		TTGGGTGCTCGCGGCTCCGG	40.09	177.53
GGTGGCGGAGCATGTCCAGG	76.02	124.3		GGTGGCGGAGCATGTCCAGG	58.19	113.13
TCAGTTTGACCACATTCACG	253.4	207.61		TCAGTTTGACCACATTCACG	99.58	161.86
ACAATCCGCAGCCTCTGCAG	32.38	185.13		ACAATCCGCAGCCTCTGCAG	177.17	177.53
ACGCGCACTGTCTGTGCCGG	95.73	140.17		ACGCGCACTGTCTGTGCCGG	139.67	125.31
GGCCAGCCTCACCACACCGT	167.53	157.36		GGCCAGCCTCACCACACCGT	143.55	142.72
GCTGCAGAGTGAGATTGGCA	108.4	97.86		GCTGCAGAGTGAGATTGGCA	115.1	81.8
GTGCAGTCACAGGATGACGC	42.23	78.02		GTGCAGTCACAGGATGACGC	63.37	83.54
GAGATCGAGTCGCGCCTCGG	60.54	93.89		GAGATCGAGTCGCGCCTCGG	60.78	87.02
GTAGGTCGCCTCGAAGCCGC	25.34	202.32		GTAGGTCGCCTCGAAGCCGC	34.92	200.15
GGCGCTACGGACGTCTGCCC	57.72	59.51		GGCGCTACGGACGTCTGCCC	11.64	60.92
ACAGAGGCAGCTCTGGCCCG	104.18	146.78		ACAGAGGCAGCTCTGGCCCG	147.43	106.17
TGGAGACAGATCCAGCTCCA	73.21	166.62		TGGAGACAGATCCAGCTCCA	71.13	184.49
GCCTTGAGCGACGAGACCTG	54.9	243.32		GCCTTGAGCGACGAGACCTG	134.49	172.3
GAAGCGGCTATCTCCGCCCA	139.37	113.72		GAAGCGGCTATCTCCGCCCA	87.94	92.24
AAGCTTCGAAATGGCCACAA	74.61	185.13		AAGCTTCGAAATGGCCACAA	108.63	137.5
TTCCAAACTAGCAAGTGCGG	81.65	113.72		TTCCAAACTAGCAAGTGCGG	28.45	85.28
TGTGCAGTTTAATGTGGCGG	46.46	91.24		TGTGCAGTTTAATGTGGCGG	85.35	102.69
GATAGTAGCAGGCCAACCAG	60.54	169.26		GATAGTAGCAGGCCAACCAG	76.3	222.78
GAAAGACCTGATGTTACCTG	102.77	171.91		GAAAGACCTGATGTTACCTG	147.43	193.19
TGTGAGGCACCAGAGCACCG	50.68	92.57		TGTGAGGCACCAGAGCACCG	27.16	121.83
CATGTGTAAAGTCCAGACAA	116.85	239.35		CATGTGTAAAGTCCAGACAA	214.67	224.52
GGGTGGAAAGGTGCTTGCAA	40.83	64.8		GGGTGGAAAGGTGCTTGCAA	46.56	125.31
GACGTACTACTTGCAAACTG	54.9	128.27		GACGTACTACTTGCAAACTG	47.85	106.17
GCACAGAGAATTCGTGCCTC	66.17	107.11		GCACAGAGAATTCGTGCCTC	49.14	64.4
GCCGAATATCCTCCTTGCCG	40.83	67.44		GCCGAATATCCTCCTTGCCG	25.86	60.92
CTTGCCGAGGCACTTAGCGA	56.31	124.3		CTTGCCGAGGCACTTAGCGA	86.65	163.6
GGTGACAGAAACTCTGGAGA	60.54	75.38		GGTGACAGAAACTCTGGAGA	23.28	111.39
GAGGAGGCTGACCTTACCTT	149.23	129.59		GAGGAGGCTGACCTTACCTT	146.13	146.2
GATGGTCAAGAACTTCCGAG	46.46	66.12		GATGGTCAAGAACTTCCGAG	41.38	71.36
CATAATCCATCTGCTCCCAG	145	134.88		CATAATCCATCTGCTCCCAG	113.8	100.95
GAGACCGATGGCCAGCACGT	21.12	92.57		GAGACCGATGGCCAGCACGT	73.71	123.57
ACGCGGGTGATGAACAGCCG	63.35	125.63		ACGCGGGTGATGAACAGCCG	59.49	97.46
GAAATTGGTCATGACCACGA	21.12	63.47		GAAATTGGTCATGACCACGA	32.33	57.43
TCAGCCACATCCCAGACCTG	211.17	261.83		TCAGCCACATCCCAGACCTG	371.15	283.69
GAAGATGAGGTCATACGCAT	29.56	92.57		GAAGATGAGGTCATACGCAT	53.02	85.28
GGGTGGATATACTTACACGA	47.87	51.57		GGGTGGATATACTTACACGA	24.57	29.59
TGCCGGAGGGCACAGCACTG	52.09	125.63		TGCCGGAGGGCACAGCACTG	54.32	135.75
GGAACGCACGGGCAGCACTG	104.18	157.36		GGAACGCACGGGCAGCACTG	38.8	142.72
GAAGAGCACGCTCTTCTGGG	36.6	29.09		GAAGAGCACGCTCTTCTGGG	16.81	31.33
TATGCTGGACACCCGAGTGG	50.68	174.55		TATGCTGGACACCCGAGTGG	106.04	191.45
GGAGCGAGCCGGCAAGGCAG	29.56	71.41		GGAGCGAGCCGGCAAGGCAG	15.52	74.84
AAAGGCCAGGACGCAGCCCT	92.91	185.13		AAAGGCCAGGACGCAGCCCT	49.14	137.5
AAGGCGAAACCGCCGCCCGG	25.34	71.41		AAGGCGAAACCGCCGCCCGG	19.4	80.06
AGAGAAAGCGGTTTCAGGCA	59.13	175.88		AGAGAAAGCGGTTTCAGGCA	62.07	135.75
GATAGGCTTCCACTTCAGGC	63.35	91.24		GATAGGCTTCCACTTCAGGC	40.09	153.16
AGATCAGTACTCAGAACCGC	29.56	117.69		AGATCAGTACTCAGAACCGC	15.52	134.01
GTGAGGAAGATCCAGGGCGA	71.8	160.01		GTGAGGAAGATCCAGGGCGA	55.61	104.43
CGAGCAGCACCAGCTCCTCG	78.84	103.14		CGAGCAGCACCAGCTCCTCG	56.9	118.35
CAAGGTGGGACCCAACTCGG	68.98	108.43		CAAGGTGGGACCCAACTCGG	43.97	125.31
GCGCTGGAAAGCAGAGGCGA	30.97	129.59		GCGCTGGAAAGCAGAGGCGA	46.56	139.24
TCGGCCTGACTCCGGAGCTG	18.3	157.36		TCGGCCTGACTCCGGAGCTG	49.14	168.82
TAGCTGTCACGGCAAAGCAG	77.43	119.01		TAGCTGTCACGGCAAAGCAG	51.73	130.53
TACGCACCAGCACCATGCGG	215.39	208.93		TACGCACCAGCACCATGCGG	115.1	257.59
ACTAATGGCATACTTCAGGT	23.93	128.27		ACTAATGGCATACTTCAGGT	56.9	174.04
CAGGTTGAGAATATCCCAGG	42.23	215.55		CAGGTTGAGAATATCCCAGG	41.38	228
GGAGTGTGGGTCAGACCCAG	15.49	100.5		GGAGTGTGGGTCAGACCCAG	51.73	87.02
TTGAGCAGAACCGGGAGCGG	139.37	204.97		TTGAGCAGAACCGGGAGCGG	116.39	153.16
GTTTACCAAGATCATCACCC	73.21	96.53		GTTTACCAAGATCATCACCC	46.56	100.95
TGGCGTCGGAGACTACGCCC	63.35	87.28		TGGCGTCGGAGACTACGCCC	155.19	76.58
GTTGCGATTGATGCGGACGA	119.66	194.39		GTTGCGATTGATGCGGACGA	237.95	142.72
TACGGTGTGCACGCCTGCGA	57.72	108.43		TACGGTGTGCACGCCTGCGA	47.85	113.13
TGGCCACTTGTAGACTCCCA	150.63	183.81		TGGCCACTTGTAGACTCCCA	186.22	215.82
TGGTGAAGACATGACGACCC	132.33	195.71		TGGTGAAGACATGACGACCC	67.25	142.72
AATTAAACTGGAGTGCCAGC	39.42	89.92		AATTAAACTGGAGTGCCAGC	77.59	134.01
GGGACCCAGCACCCATCCCA	106.99	75.38		GGGACCCAGCACCCATCCCA	121.56	97.46
ACTGAGTGGTCCCTCCAAGA	114.03	128.27		ACTGAGTGGTCCCTCCAAGA	77.59	147.94
AATTCAGGAATCTGAGCCTG	160.49	137.53		AATTCAGGAATCTGAGCCTG	241.83	186.23
ACAGCGCGGAGGCCGAACCG	42.23	167.94		ACAGCGCGGAGGCCGAACCG	77.59	137.5
TCAAAGAAGAGCCCTTTCCG	29.56	128.27		TCAAAGAAGAGCCCTTTCCG	20.69	113.13
TGAGAAGAAATCCTATTCCC	28.16	81.99		TGAGAAGAAATCCTATTCCC	178.46	90.5
TATGCCCAACCATATACACA	74.61	96.53		TATGCCCAACCATATACACA	84.06	90.5
GCTGCTTCAAGAGGAAGAGG	18.3	87.28		GCTGCTTCAAGAGGAAGAGG	117.68	125.31
AAGGACGAGTCCCTTTACCA	126.7	224.8		AAGGACGAGTCCCTTTACCA	126.74	261.07
GCAGACAGGAGTCTATCCGG	56.31	51.57		GCAGACAGGAGTCTATCCGG	34.92	52.21
AGACACAGAGATCCACCGAG	140.78	204.97		AGACACAGAGATCCACCGAG	234.07	198.41
GAAGCTCGGACTCACTCTCG	45.05	74.05		GAAGCTCGGACTCACTCTCG	43.97	100.95
AAGGGAGGTCTCTTCCAAGG	130.93	117.69		AAGGGAGGTCTCTTCCAAGG	87.94	118.35
GAAGGAGGTGGTTTGACTGG	190.05	124.3		GAAGGAGGTGGTTTGACTGG	96.99	120.09
ACCCAAGAAAGACCGGACAG	99.95	203.64		ACCCAAGAAAGACCGGACAG	106.04	215.82
GTTTACCCAGACGTTTCCTG	68.98	142.82		GTTTACCCAGACGTTTCCTG	34.92	123.57
AAGTGAGAATTGCTTAGCCA	32.38	132.24		AAGTGAGAATTGCTTAGCCA	73.71	102.69
GGTGGGAAGTTCAACAGCTG	42.23	75.38		GGTGGGAAGTTCAACAGCTG	10.35	55.69
TTTGCGACAGACTTTACTGT	67.57	220.84		TTTGCGACAGACTTTACTGT	157.77	210.59
AGAGTGGTCAGAGCGCCTGG	199.91	232.74		AGAGTGGTCAGAGCGCCTGG	84.06	189.71
GCAGTCGGCAGTACTGGCAG	21.12	62.15		GCAGTCGGCAGTACTGGCAG	31.04	55.69
TGAGAGCTACACGCTGACGC	54.9	85.95		TGAGAGCTACACGCTGACGC	33.62	147.94
GAGGGTGATCTGGTCGGCGA	67.57	109.76		GAGGGTGATCTGGTCGGCGA	159.07	156.64
TGGCCGGTGACGCCTTGCCG	228.06	202.32		TGGCCGGTGACGCCTTGCCG	99.58	174.04
GTAGACGACGAACAGCACCG	77.43	120.34		GTAGACGACGAACAGCACCG	58.19	57.43
TAGACGACGAACAGCACCGG	184.42	228.77		TAGACGACGAACAGCACCGG	133.2	283.69
TCAGCATGACCACCAGCCAG	336.46	255.22		TCAGCATGACCACCAGCCAG	312.96	271.51
TGCCCGGGACATCGTCCCAG	106.99	129.59		TGCCCGGGACATCGTCCCAG	113.8	142.72
AGGATCAGCATGATGACCAG	159.08	128.27		AGGATCAGCATGATGACCAG	225.02	144.46
TGTACGCTTATCCTGACTGA	95.73	212.9		TGTACGCTTATCCTGACTGA	76.3	177.53
GCAGCAGGATGCGCACCAGG	67.57	104.47		GCAGCAGGATGCGCACCAGG	73.71	88.76
TTAAACACACTTCCCACCTG	116.85	305.47		TTAAACACACTTCCCACCTG	116.39	328.94
TATGGGAAGAGCTGGTGAGA	74.61	220.84		TATGGGAAGAGCTGGTGAGA	100.87	191.45
ATGCTGCGGACAACAAACAA	21.12	138.85		ATGCTGCGGACAACAAACAA	120.27	165.34
AGTGGATGGCTTCGTCGCCC	85.88	122.98		AGTGGATGGCTTCGTCGCCC	56.9	135.75
ACAGGCCGGGCATCCTCCCG	247.77	171.91		ACAGGCCGGGCATCCTCCCG	173.29	140.98
GATGATGTAGAGGTCCTCGT	99.95	142.82		GATGATGTAGAGGTCCTCGT	96.99	106.17
GTGTGTGGACCGGAAGACGG	199.91	182.49		GTGTGTGGACCGGAAGACGG	71.13	189.71
GTCCATCACGAACTTCATGG	57.72	108.43		GTCCATCACGAACTTCATGG	42.68	113.13
GCAGCCGTTGATCAGCACAA	149.23	113.72		GCAGCCGTTGATCAGCACAA	166.82	106.17
TCTTGGAGAAGCCACCAGCG	121.07	112.4		TCTTGGAGAAGCCACCAGCG	172	142.72
AAGGCGCCAAGCTGACAGCA	211.17	141.49		AAGGCGCCAAGCTGACAGCA	59.49	130.53
GAAGTGGCGCAGCACGTCGG	94.32	75.38		GAAGTGGCGCAGCACGTCGG	69.83	102.69
TGAGAAGGACGCGGGCACGG	109.81	182.49		TGAGAAGGACGCGGGCACGG	133.2	189.71
AAAGTGGACACCGAAGACCC	70.39	115.05		AAAGTGGACACCGAAGACCC	259.94	139.24
GAACAAAGTGTAGTCCACTG	256.22	175.88		GAACAAAGTGTAGTCCACTG	99.58	174.04
CATCGGAGACAACACCACAG	63.35	152.07		CATCGGAGACAACACCACAG	72.42	139.24
GGAGAGCAACAGTGCAACAG	78.84	185.13		GGAGAGCAACAGTGCAACAG	42.68	198.41
AGACGACGAGAACATTCCGA	30.97	26.45		AGACGACGAGAACATTCCGA	11.64	48.73
TCGACAGAGACAATCTCGCA	170.34	112.4		TCGACAGAGACAATCTCGCA	126.74	156.64
TATGTAAGCAAGGTACGCGG	18.3	91.24		TATGTAAGCAAGGTACGCGG	28.45	107.91
TATGTCAGAAACTCACCTGA	25.34	81.99		TATGTCAGAAACTCACCTGA	23.28	59.18
GAGCTACAGGAAGTAAGGCG	64.76	107.11		GAGCTACAGGAAGTAAGGCG	43.97	116.61
ATTCAATTTCCACTTGCAGG	219.62	129.59		ATTCAATTTCCACTTGCAGG	146.13	109.65
TCAAGGAGGCCCGACGCCAG	137.96	234.06		TCAAGGAGGCCCGACGCCAG	76.3	186.23
TCAAACGCAGATCAGTGCCC	52.09	191.74		TCAAACGCAGATCAGTGCCC	143.55	120.09
TATGCAAGGAAGCTCTGGAG	80.24	171.91		TATGCAAGGAAGCTCTGGAG	72.42	153.16
GGTCATCCAGGACTTTCCGC	22.52	67.44		GGTCATCCAGGACTTTCCGC	36.21	67.88
TCGGCCCAGGGCTTCCGAGG	43.64	89.92		TCGGCCCAGGGCTTCCGAGG	91.82	69.62
ACTTCAGTCTCTCCTAGCCA	76.02	145.46		ACTTCAGTCTCTCCTAGCCA	76.3	114.87
TCAGTATGAAACCCTGAGTG	136.56	182.49		TCAGTATGAAACCCTGAGTG	208.21	191.45
AACAGCATTAGCATTGCTGG	118.26	133.56		AACAGCATTAGCATTGCTGG	33.62	87.02
GGATCACTCAGACTCTATGG	66.17	185.13		GGATCACTCAGACTCTATGG	223.73	167.08
ATTTCCTTCAGTCTCAGCCA	114.03	142.82		ATTTCCTTCAGTCTCAGCCA	226.31	161.86
AGTCTTGCAATATACAGCTG	208.35	275.05		AGTCTTGCAATATACAGCTG	103.46	259.33
AGTGTTGAGGCCGACACCAG	204.13	166.62		AGTGTTGAGGCCGACACCAG	75.01	140.98
GGGTCTGGTAGGCTGTCCGG	47.87	136.2		GGGTCTGGTAGGCTGTCCGG	139.67	99.21
GGCCCAGGAAATCAAACAAA	42.23	40.99		GGCCCAGGAAATCAAACAAA	42.68	52.21
ACTTCAGTCCCTCTTAGCAA	45.05	75.38		ACTTCAGTCCCTCTTAGCAA	93.11	78.32
AACGGACCTGGAGATCCAGC	77.43	100.5		AACGGACCTGGAGATCCAGC	40.09	66.14
TCTGCAGGAGGCTATGGCGG	121.07	113.72		TCTGCAGGAGGCTATGGCGG	94.4	127.05
CCAACGGCAAGACAGAACAA	111.22	153.39		CCAACGGCAAGACAGAACAA	214.67	113.13
AAGTGGCTGCGCCTGAGTCG	78.84	93.89		AAGTGGCTGCGCCTGAGTCG	138.37	81.8
TTTGTTGAACAACATGCGAG	178.79	149.43		TTTGTTGAACAACATGCGAG	138.37	99.21
TACGGACCTGGATCTTGCCG	371.66	212.9		TACGGACCTGGATCTTGCCG	175.88	187.97
TACGGCGGCGGCAGCTCCAG	88.69	162.65		TACGGCGGCGGCAGCTCCAG	78.89	151.42
CACGGCGGCAGTTCCAGCGG	68.98	150.75		CACGGCGGCAGTTCCAGCGG	67.25	127.05
TACGGAGGCGGAAGCTCCGG	52.09	95.21		TACGGAGGCGGAAGCTCCGG	95.7	69.62
TACGGCGGCGGAAGCTCCGG	70.39	89.92		TACGGCGGCGGAAGCTCCGG	18.11	113.13
ACACAGCCGGAGCAACAGAG	90.1	88.6		ACACAGCCGGAGCAACAGAG	100.87	132.27
TAGCTGGAACAACAGAGCGA	76.02	109.76		TAGCTGGAACAACAGAGCGA	192.69	85.28
ATAGCTGGAACAACAGAGCG	121.07	140.17		ATAGCTGGAACAACAGAGCG	135.79	196.67
GCAACCACGAGCCAACACCA	57.72	54.22		GCAACCACGAGCCAACACCA	47.85	52.21
GGACTCCTTGGCCGAAGCCG	91.51	109.76		GGACTCCTTGGCCGAAGCCG	108.63	102.69
GCTACAGTCCCAGCTCGCCA	71.8	125.63		GCTACAGTCCCAGCTCGCCA	65.95	156.64
CCTGGTGAGGTCCACTCCGG	64.76	154.72		CCTGGTGAGGTCCACTCCGG	67.25	149.68
TATGGGAGAGCCCTGGGTGG	336.46	271.09		TATGGGAGAGCCCTGGGTGG	398.31	174.04
GAGAGCTCAACAGCGACTGG	114.03	148.11		GAGAGCTCAACAGCGACTGG	43.97	137.5
GCTGCTCCAGGCCTGAACCT	128.11	132.24		GCTGCTCCAGGCCTGAACCT	281.92	238.44
ACAGTGGAAGCTGATCTCCA	133.74	152.07		ACAGTGGAAGCTGATCTCCA	152.6	120.09
TATGGGAGCGATCTCACAGG	129.52	153.39		TATGGGAGCGATCTCACAGG	60.78	174.04
GAAGGTGGATACAGGTCCCA	116.85	161.33		GAAGGTGGATACAGGTCCCA	133.2	161.86
TTGAAGTCGAGGGCCTCCGA	215.39	157.36		TTGAAGTCGAGGGCCTCCGA	195.28	120.09
GTGAAGAAGGAACTTACTTG	108.4	179.84		GTGAAGAAGGAACTTACTTG	156.48	170.56
GGCGCCATGGAAGGAGGCCG	21.12	13.22		GGCGCCATGGAAGGAGGCCG	16.81	17.4
ACAGCAGCAATGCTGCCAAA	33.79	51.57		ACAGCAGCAATGCTGCCAAA	45.26	55.69
GGAACAGTGGTTCAACACGC	42.23	88.6		GGAACAGTGGTTCAACACGC	115.1	59.18
GAATGTGCTGACCCTGGGCA	137.96	171.91		GAATGTGCTGACCCTGGGCA	219.85	149.68
TGACTGTAAGGCCACCAGGA	83.06	133.56		TGACTGTAAGGCCACCAGGA	89.23	125.31
TGGCTCACAAGTGTTGCTCG	180.2	145.46		TGGCTCACAAGTGTTGCTCG	191.4	161.86
ATGCACCGTGGCAGAAACCG	145	211.58		ATGCACCGTGGCAGAAACCG	193.98	210.59
TCAGCAGCAACTGTCCAGCG	218.21	166.62		TCAGCAGCAACTGTCCAGCG	122.86	151.42
ACAACCGGAAGCCGTGCCAC	315.35	248.61		ACAACCGGAAGCCGTGCCAC	316.84	261.07
GACTCGGCTGGTTAACAGCG	116.85	116.37		GACTCGGCTGGTTAACAGCG	89.23	125.31
ATAGGTATCAGGCTTGCAGC	142.19	152.07		ATAGGTATCAGGCTTGCAGC	187.52	151.42
TAGGTATCAGGCTTGCAGCA	194.28	235.38		TAGGTATCAGGCTTGCAGCA	235.37	238.44
GTATCAGGCTTGCAGCAGGG	129.52	201		GTATCAGGCTTGCAGCAGGG	89.23	146.2
GTGGGCTCACAGCAGCAGAC	222.43	117.69		GTGGGCTCACAGCAGCAGAC	174.58	116.61
GCTCACAGCAGCAGACTGGG	92.91	136.2		GCTCACAGCAGCAGACTGGG	268.99	113.13
CTGCCAACTGCACCATGCCC	197.09	247.28		CTGCCAACTGCACCATGCCC	360.81	236.7
AAGCTAGTCTGGCAGCTGCG	116.85	60.83		AAGCTAGTCTGGCAGCTGCG	77.59	55.69
GCAGCTTACCAGGTAGCAGG	83.06	81.99		GCAGCTTACCAGGTAGCAGG	50.44	85.28
GTGCCACCCAGATTGCCACG	305.49	179.84		GTGCCACCCAGATTGCCACG	256.06	200.15
ACTGGTGGAACAGCTGGCCA	108.4	138.85		ACTGGTGGAACAGCTGGCCA	121.56	127.05
ATGGCCAGCTGTTCCACCAG	215.39	241.99		ATGGCCAGCTGTTCCACCAG	362.1	278.47
GCTAGAGTCACAAGTCCCAC	116.85	115.05		GCTAGAGTCACAAGTCCCAC	103.46	146.2
AGAGATTTAGCAGCAAGAGG	97.14	194.39		AGAGATTTAGCAGCAAGAGG	54.32	189.71
AAGGAGACATTAGCAGCAAG	125.29	158.68		AAGGAGACATTAGCAGCAAG	156.48	135.75
GAGACATTAGCAGCAAGAGG	54.9	157.36		GAGACATTAGCAGCAAGAGG	159.07	215.82
TGGGCTAGCAGCATAGAGAC	9.85	7.93		TGGGCTAGCAGCATAGAGAC	16.81	13.92
AGCATAGAGACTGGCCACAA	180.2	247.28		AGCATAGAGACTGGCCACAA	283.21	177.53
GCAAGAACTGCCGCAGCAGA	181.61	166.62		GCAAGAACTGCCGCAGCAGA	191.4	181.01
TCGGGCAGCTGAAAGGGCAG	112.62	189.1		TCGGGCAGCTGAAAGGGCAG	147.43	158.38
GCAACTAGAAATGCAGCAGC	187.24	122.98		GCAACTAGAAATGCAGCAGC	113.8	128.79
CGAGACCTTGACCACAGCTC	256.22	181.16		CGAGACCTTGACCACAGCTC	93.11	154.9
ACAAGAGGATCCACAGCAGC	154.86	178.52		ACAAGAGGATCCACAGCAGC	241.83	187.97
CAAGAGGATCCACAGCAGCT	74.61	122.98		CAAGAGGATCCACAGCAGCT	106.04	113.13
AAGAGGATCCACAGCAGCTG	129.52	197.03		AAGAGGATCCACAGCAGCTG	160.36	222.78
GCAGAGTGGACGGCAGCAGC	139.37	146.78		GCAGAGTGGACGGCAGCAGC	117.68	140.98
ACAATAGCTGGACTCATTGC	174.57	124.3		ACAATAGCTGGACTCATTGC	227.61	144.46
GCAAGGACTGCAGCAACAGC	273.11	128.27		GCAAGGACTGCAGCAACAGC	178.46	87.02
CAAGTGGATTAGCAGCAGGA	202.72	236.7		CAAGTGGATTAGCAGCAGGA	234.07	276.73
GCAGCAAGTGGATTAGCAGC	132.33	129.59		GCAGCAAGTGGATTAGCAGC	91.82	99.21
ACCAGGCAGACAAACACTTG	160.49	150.75		ACCAGGCAGACAAACACTTG	157.77	149.68
CCTGCAGTAGATGGGTGCAC	111.22	178.52		CCTGCAGTAGATGGGTGCAC	151.31	189.71
GAACTGAACACACAAGTCGA	116.85	67.44		GAACTGAACACACAAGTCGA	60.78	113.13
TAGGCAAGAAGTTTCCGGAC	106.99	119.01		TAGGCAAGAAGTTTCCGGAC	192.69	127.05
GAAGCAGGATCACAGCCACT	145	125.63		GAAGCAGGATCACAGCCACT	199.16	111.39
AGGACAACAGCCGTCTGCCA	126.7	203.64		AGGACAACAGCCGTCTGCCA	193.98	229.74
TGAGACATCCACCTTGCAGG	157.67	216.87		TGAGACATCCACCTTGCAGG	100.87	240.18
ATGGGCAGGAAACTGGCTCA	129.52	117.69		ATGGGCAGGAAACTGGCTCA	96.99	170.56
AGAGCAAGAAGGCTCACAGG	30.97	79.34		AGAGCAAGAAGGCTCACAGG	177.17	78.32
ATGACAGGATCACAGCACAG	135.15	182.49		ATGACAGGATCACAGCACAG	204.33	123.57
GGTGTGGGCTGGCAGCACAC	76.02	63.47		GGTGTGGGCTGGCAGCACAC	28.45	52.21
GCTGTGGATCCAGTTGCTGT	242.14	148.11		GCTGTGGATCCAGTTGCTGT	217.26	207.11
GAAGAGTGCTGCTGTCAGCC	156.27	92.57		GAAGAGTGCTGCTGTCAGCC	93.11	106.17
TGAAGAGTGCTGCTGTCAGC	181.61	128.27		TGAAGAGTGCTGCTGTCAGC	234.07	172.3
ATTAGAGATACAGGGCCCAG	206.95	218.19		ATTAGAGATACAGGGCCCAG	152.6	203.63
AATGCATGTGACAAGTCCAC	91.51	144.14		AATGCATGTGACAAGTCCAC	95.7	114.87
CTGGTAGCTGGCACACACCA	95.73	115.05		CTGGTAGCTGGCACACACCA	159.07	85.28
TGGTAGCTGGCACACACCAA	122.48	204.97		TGGTAGCTGGCACACACCAA	102.16	210.59
CCAGGGTATCTAGTACCCAA	164.71	125.63		CCAGGGTATCTAGTACCCAA	85.35	118.35
GGTGTTGCAAGGCCCACAGC	177.38	89.92		GGTGTTGCAAGGCCCACAGC	155.19	74.84
TGTGGTCCTCGTTCCCGCTG	219.62	249.93		TGTGGTCCTCGTTCCCGCTG	311.66	259.33
ATTGGTGACACAGGATCCAA	149.23	96.53		ATTGGTGACACAGGATCCAA	63.37	93.98
AATGCTAGTGGCAACTCCTG	80.24	190.42		AATGCTAGTGGCAACTCCTG	166.82	149.68
GTTGCCACTAGCATTGGTGG	67.57	177.2		GTTGCCACTAGCATTGGTGG	126.74	224.52
ACTCCAGGTCAGACTTGCAG	170.34	226.13		ACTCCAGGTCAGACTTGCAG	150.01	208.85
ATACCATTAATTGTGGGTGG	161.9	167.94		ATACCATTAATTGTGGGTGG	174.58	184.49
GAATTGCAGGGCCCACAGCG	70.39	132.24		GAATTGCAGGGCCCACAGCG	146.13	149.68
AATTGCAGGGCCCACAGCGG	185.83	202.32		AATTGCAGGGCCCACAGCGG	181.05	255.85
ATTGGAGAGACAGGGTCCGA	170.34	177.2		ATTGGAGAGACAGGGTCCGA	151.31	160.12
GATGGGCTTGCTGCACGCGT	39.42	101.82		GATGGGCTTGCTGCACGCGT	102.16	93.98
GGTGGGTCTCCCTCTGGCCA	159.08	71.41		GGTGGGTCTCCCTCTGGCCA	76.3	90.5
GCTTGGACAAGAAGTACAGG	132.33	112.4		GCTTGGACAAGAAGTACAGG	128.03	120.09
GGACAAGAAGTACAGGAGGC	130.93	146.78		GGACAAGAAGTACAGGAGGC	225.02	200.15
ACGGAAGTAGGACTGGTAGT	304.08	153.39		ACGGAAGTAGGACTGGTAGT	187.52	172.3
AATTCAGAATCGGCTTCCGG	109.81	202.32		AATTCAGAATCGGCTTCCGG	87.94	181.01
TGTGCTCCTCGCCCAAGCTG	115.44	219.51		TGTGCTCCTCGCCCAAGCTG	234.07	187.97
AGCCGAGGACCGCTTCGGCA	168.94	93.89		AGCCGAGGACCGCTTCGGCA	174.58	118.35
AGGCTGGCACCCAATGTCGA	190.05	115.05		AGGCTGGCACCCAATGTCGA	80.18	104.43
GGAGGAGCTTAACCAACAGG	42.23	83.31		GGAGGAGCTTAACCAACAGG	42.68	67.88
GGACCGCCTTAACATCGAGG	105.58	154.72		GGACCGCCTTAACATCGAGG	93.11	156.64
TGGGCTGGCAGACATAGCCC	59.13	111.08		TGGGCTGGCAGACATAGCCC	98.28	109.65
AACAGACCGAGGCAGGCCGG	67.57	165.3		AACAGACCGAGGCAGGCCGG	111.22	158.38
CCATTTGTGTGCCCTGCCCA	149.23	335.88		CCATTTGTGTGCCCTGCCCA	354.34	391.6
CAGGGAAGGCATGACTTGGA	159.08	183.81		CAGGGAAGGCATGACTTGGA	104.75	163.6
CAGGTGCACATGGGTTACAG	81.65	157.36		CAGGTGCACATGGGTTACAG	31.04	168.82
GCAGAGAAACTTCTGGCCAC	80.24	117.69		GCAGAGAAACTTCTGGCCAC	106.04	125.31
GCGGGCCTCGGTTTCGGCCA	7.04	11.9		GCGGGCCTCGGTTTCGGCCA	10.35	12.18
TCTGCGGTTATTCTCCACCA	150.63	226.13		TCTGCGGTTATTCTCCACCA	107.34	222.78
GTGCCTCAAGAAGAATCACG	64.76	96.53		GTGCCTCAAGAAGAATCACG	174.58	80.06
GAGGCCCTTGATAGACCCAG	108.4	149.43		GAGGCCCTTGATAGACCCAG	130.61	214.07
GCGACCAGAGGCATTAGAGG	267.48	268.44		GCGACCAGAGGCATTAGAGG	213.38	196.67
TCTGGCACTCCATCTCACTG	140.78	141.49		TCTGGCACTCCATCTCACTG	175.88	139.24
GAAGGAATTTAGCAACCAGG	66.17	59.51		GAAGGAATTTAGCAACCAGG	19.4	71.36
TATGGAGGCGGCGTGAGCTG	114.03	191.74		TATGGAGGCGGCGTGAGCTG	72.42	146.2
AATGATCCAGACCAGCAAGA	105.58	67.44		AATGATCCAGACCAGCAAGA	43.97	100.95
ACCAGGCCTCGACATCCCGG	60.54	153.39		ACCAGGCCTCGACATCCCGG	40.09	118.35
TTCGGTGGAGGCTTTGGAGG	247.77	227.45		TTCGGTGGAGGCTTTGGAGG	162.95	140.98
TTTCGGTGGAGGCTTTGGAG	270.3	277.7		TTTCGGTGGAGGCTTTGGAG	341.41	259.33
GGTCCGAGGTTACTGACCTG	101.36	88.6		GGTCCGAGGTTACTGACCTG	65.95	66.14
GACTGAAGAATTGAACCGGG	78.84	124.3		GACTGAAGAATTGAACCGGG	34.92	116.61
TGTGTCCTCGTCCTCCTCGG	212.58	156.04		TGTGTCCTCGTCCTCCTCGG	151.31	175.78
GGACGAGGACACAAAGCGGG	88.69	129.59		GGACGAGGACACAAAGCGGG	45.26	184.49
GAAAGTGGAGGCAGCTACGG	76.02	166.62		GAAAGTGGAGGCAGCTACGG	65.95	153.16
AGTGGAGGCAGCTACGGTGG	91.51	145.46		AGTGGAGGCAGCTACGGTGG	179.76	172.3
TCAGATTGTGGACCTGACAG	60.54	87.28		TCAGATTGTGGACCTGACAG	36.21	107.91
AGTGCCAGTAGTTTAGGCGG	219.62	235.38		AGTGCCAGTAGTTTAGGCGG	179.76	191.45
GGTGGTGTCCACCCACGAGC	63.35	37.03		GGTGGTGTCCACCCACGAGC	55.61	22.63
TCTGGATGACTGCGATCCAG	83.06	63.47		TCTGGATGACTGCGATCCAG	86.65	123.57
CGATCCAGAGGAGAACTGGG	71.8	160.01		CGATCCAGAGGAGAACTGGG	166.82	118.35
ATATAGTTCTCACCTCCTCG	98.55	153.39		ATATAGTTCTCACCTCCTCG	122.86	177.53
TTGGCCAGATGCTTGCTGGG	244.96	230.09		TTGGCCAGATGCTTGCTGGG	186.22	174.04
TGAGGTGACGGAGCTCCGGA	70.39	145.46		TGAGGTGACGGAGCTCCGGA	111.22	175.78
GTGAGGTGACGGAGCTCCGG	64.76	115.05		GTGAGGTGACGGAGCTCCGG	50.44	95.72
GCAGCGACCGTACCTCCTCG	125.29	177.2		GCAGCGACCGTACCTCCTCG	186.22	203.63
GTAGCTGAGTCCTCAGCGGG	9.85	19.84		GTAGCTGAGTCCTCAGCGGG	12.93	26.11
GGTGCGTACCATTGTGGAAG	149.23	138.85		GGTGCGTACCATTGTGGAAG	140.96	139.24
AATGGTACGCACCTGACGGG	106.99	97.86		AATGGTACGCACCTGACGGG	80.18	106.17
TGCAGCGGTGACCACCCGTC	149.23	234.06		TGCAGCGGTGACCACCCGTC	363.39	182.75
ATAGCTTACCGAAAGAGTGG	60.54	128.27		ATAGCTTACCGAAAGAGTGG	49.14	165.34
TGACTGAACTCACCTCTACG	47.87	179.84		TGACTGAACTCACCTCTACG	37.5	158.38
GTATGTGCTGATCTTTGCAC	71.8	122.98		GTATGTGCTGATCTTTGCAC	53.02	116.61
CTTCCAAGAAGCTTCAGAGA	132.33	88.6		CTTCCAAGAAGCTTCAGAGA	126.74	80.06
GAAGCAGGGACCATGGCTGG	147.82	130.91		GAAGCAGGGACCATGGCTGG	179.76	147.94
TCTCATCCTCAGCACTGCGG	12.67	6.61		TCTCATCCTCAGCACTGCGG	6.47	8.7
GCTGCAGCAGCGCTGCCGGA	66.17	74.05		GCTGCAGCAGCGCTGCCGGA	63.37	69.62
AAGGCAGGAACTCACAGCTT	77.43	198.36		AAGGCAGGAACTCACAGCTT	135.79	210.59
GATGGAGGAGAACAGCAAGC	67.57	71.41		GATGGAGGAGAACAGCAAGC	21.98	73.1
GCGGGACTGGCTGAGGGCGA	12.67	15.87		GCGGGACTGGCTGAGGGCGA	7.76	20.89
GAACAGGACCGACTCCACAG	60.54	103.14		GAACAGGACCGACTCCACAG	134.49	137.5
CGAAGAAGGAGGCGTCGCGG	61.94	62.15		CGAAGAAGGAGGCGTCGCGG	82.77	40.03
GTGCGGGAGGCCATGTGCCC	83.06	150.75		GTGCGGGAGGCCATGTGCCC	139.67	147.94
AAACCACCACTTACACCCAG	239.33	156.04		AAACCACCACTTACACCCAG	130.61	146.2
GAAGTAGCCACCCACATTGG	304.08	179.84		GAAGTAGCCACCCACATTGG	177.17	187.97
TGTAGAGCTTCACAGCCCGG	77.43	181.16		TGTAGAGCTTCACAGCCCGG	316.84	172.3
TAACCGGCTGGAGAAGGCGG	42.23	152.07		TAACCGGCTGGAGAAGGCGG	59.49	127.05
GTCGGGATCGGGCTTGGCCG	63.35	85.95		GTCGGGATCGGGCTTGGCCG	184.93	59.18
CGATGACCACATCTTCCAGG	161.9	150.75		CGATGACCACATCTTCCAGG	131.91	132.27
AAGTAGAGGGTGGCATCCGG	122.48	141.49		AAGTAGAGGGTGGCATCCGG	126.74	127.05
TGATCAAGGGCATGGACCAG	253.4	195.71		TGATCAAGGGCATGGACCAG	182.34	187.97
TTCATGCGCTACCACTACAA	36.6	96.53		TTCATGCGCTACCACTACAA	31.04	109.65
GCAGCACATCCTGTGCCAGG	63.35	58.18		GCAGCACATCCTGTGCCAGG	41.38	80.06
TCAGAAGTTTCAGATAGCCC	145	207.61		TCAGAAGTTTCAGATAGCCC	332.36	140.98
GGAGAAGCTACCTCATATGG	33.79	105.79		GGAGAAGCTACCTCATATGG	75.01	125.31
AGGCTGCCGCATCAGGACCG	84.47	202.32		AGGCTGCCGCATCAGGACCG	86.65	196.67
CATGGAGATGGAGAGCGCGG	7.04	6.61		CATGGAGATGGAGAGCGCGG	6.47	8.7
ACTACTACTGTCCTGAGCTG	347.73	363.65		ACTACTACTGTCCTGAGCTG	166.82	349.83
GTAGCCATCAAATCCTCCCA	67.57	134.88		GTAGCCATCAAATCCTCCCA	54.32	172.3
ACACAGGTCTACATATGTGG	74.61	125.63		ACACAGGTCTACATATGTGG	60.78	144.46
CAAGCAGTGGCTCTACAACG	95.73	198.36		CAAGCAGTGGCTCTACAACG	116.39	182.75
ATGATACAGAGACTCGACAG	73.21	185.13		ATGATACAGAGACTCGACAG	122.86	144.46
GCAAGTGGAGCTCCGAGCCG	84.47	50.25		GCAAGTGGAGCTCCGAGCCG	40.09	59.18
TCTGCAATGGAGGCGAGCGG	112.62	201		TCTGCAATGGAGGCGAGCGG	84.06	196.67
CAAGCACACCCAGTTACCAA	45.05	87.28		CAAGCACACCCAGTTACCAA	29.74	102.69
GGATGAGAAACTGAATCCTG	15.49	83.31		GGATGAGAAACTGAATCCTG	60.78	85.28
GACCAGCTGATCAAACGTCG	115.44	88.6		GACCAGCTGATCAAACGTCG	100.87	132.27
GAATCGGTTCAAGTATGCTC	26.75	72.73		GAATCGGTTCAAGTATGCTC	25.86	83.54
AGAAGGCTCCTCGAGCGCCG	112.62	142.82		AGAAGGCTCCTCGAGCGCCG	68.54	104.43
GAACCACAAGGCCTTCAAGA	163.3	87.28		GAACCACAAGGCCTTCAAGA	15.52	118.35
TGTGCAATGCAGCACGCCTG	99.95	202.32		TGTGCAATGCAGCACGCCTG	183.64	127.05
GACCTCCATGTTCTTGGCCA	229.47	181.16		GACCTCCATGTTCTTGGCCA	67.25	137.5
GAACTGTACACAGAAGCCCT	67.57	134.88		GAACTGTACACAGAAGCCCT	109.92	142.72
GATGGCTCCTGACCACGAGA	70.39	66.12		GATGGCTCCTGACCACGAGA	6.47	104.43
TTTGAAGCGATGGCAGGCAG	140.78	199.68		TTTGAAGCGATGGCAGGCAG	408.66	205.37
GAAGCTGCGACATGCTGCCA	64.76	133.56		GAAGCTGCGACATGCTGCCA	27.16	142.72
GACGCAGGAGGACATCTACG	146.41	124.3		GACGCAGGAGGACATCTACG	162.95	107.91
GCTCCATTGAGACAGACCGG	54.9	166.62		GCTCCATTGAGACAGACCGG	72.42	134.01
AGTAGACAAAGGGCTCCAGG	81.65	83.31		AGTAGACAAAGGGCTCCAGG	31.04	69.62
GGGAAGGCAGACTTGCTCTG	91.51	128.27		GGGAAGGCAGACTTGCTCTG	252.18	154.9
ATGGCAGTGCCTGTTCACAC	398.41	228.77		ATGGCAGTGCCTGTTCACAC	192.69	222.78
CGGGTAGGGCATCACCGCGC	84.47	54.22		CGGGTAGGGCATCACCGCGC	146.13	41.77
TCAACTCAGGCATCTCCAGG	136.56	156.04		TCAACTCAGGCATCTCCAGG	68.54	222.78
GATGCACCACGTGTCCAAGT	143.6	161.33		GATGCACCACGTGTCCAAGT	129.32	149.68
TGAGTGCCACCACACGCACA	85.88	125.63		TGAGTGCCACCACACGCACA	150.01	160.12
GTTGACCAATACAACCACCT	45.05	91.24		GTTGACCAATACAACCACCT	93.11	113.13
AACATCGTCTGCCGCTCCCG	87.28	203.64		AACATCGTCTGCCGCTCCCG	307.79	193.19
AGAGGACACAGACACCAAGC	139.37	132.24		AGAGGACACAGACACCAAGC	91.82	127.05
GAGGCCCTCAAGAATTCCAG	146.41	91.24		GAGGCCCTCAAGAATTCCAG	36.21	93.98
GGCGCTGCCTGCCTTACCCA	40.83	126.95		GGCGCTGCCTGCCTTACCCA	59.49	93.98
AGAGGAAGGCGCAAGTCCGG	68.98	173.23		AGAGGAAGGCGCAAGTCCGG	56.9	142.72
GCTGCTCAGGGACAGTCCAG	118.26	146.78		GCTGCTCAGGGACAGTCCAG	142.25	163.6
GGATGCCCACGGCTTCGCCC	12.67	30.41		GGATGCCCACGGCTTCGCCC	9.05	38.29
TCTGACCCACAGCTGCCCGG	64.76	228.77		TCTGACCCACAGCTGCCCGG	116.39	203.63
GGTTGGAAGCCTTAGAGCCG	133.74	84.63		GGTTGGAAGCCTTAGAGCCG	33.62	80.06
GGTGCTCCAGGCCGAAACCG	73.21	80.66		GGTGCTCCAGGCCGAAACCG	59.49	67.88
ACGGGCCAAGAACTGGGTGA	130.93	202.32		ACGGGCCAAGAACTGGGTGA	138.37	261.07
GGTGATGTCATAGACCACGA	14.08	60.83		GGTGATGTCATAGACCACGA	36.21	46.99
ACTGTCCCTTGACAAAGCGG	63.35	116.37		ACTGTCCCTTGACAAAGCGG	69.83	111.39
TAGGATGAAGAGCATTTCCA	178.79	148.11		TAGGATGAAGAGCATTTCCA	275.45	179.27
GGCAGACCGAAATTTCCAGG	52.09	76.7		GGCAGACCGAAATTTCCAGG	72.42	62.66
GATGCCCATCAAGAATGAGA	16.89	30.41		GATGCCCATCAAGAATGAGA	72.42	66.14
GCAGCGTCTGCACAAAGCCC	35.19	103.14		GCAGCGTCTGCACAAAGCCC	81.47	118.35
GAACAGCGGCGCCCGAGGCA	71.8	152.07		GAACAGCGGCGCCCGAGGCA	115.1	172.3
GCCGCGGGCATCCTGACCAT	149.23	156.04		GCCGCGGGCATCCTGACCAT	118.98	107.91
TACGAGCTGCTGCACGGCGC	66.17	101.82		TACGAGCTGCTGCACGGCGC	65.95	92.24
CAGCAGCAGTAGCGTCACGG	221.02	204.97		CAGCAGCAGTAGCGTCACGG	166.82	177.53
CTCGCACCACATCACCCAGG	68.98	190.42		CTCGCACCACATCACCCAGG	91.82	226.26
GCAGGGCAAGGAGTATGAGC	97.14	78.02		GCAGGGCAAGGAGTATGAGC	65.95	88.76
TGATGGTGAAGAGCTAGCTG	174.57	253.89		TGATGGTGAAGAGCTAGCTG	177.17	226.26
CAGAGGGAGATGATTCCGGA	149.23	249.93		CAGAGGGAGATGATTCCGGA	140.96	247.14
TAAGAGGTCAGACCGTCGTG	218.21	201		TAAGAGGTCAGACCGTCGTG	263.82	222.78
GCATCAGCAAGGCTTCCAGC	116.85	81.99		GCATCAGCAAGGCTTCCAGC	85.35	85.28
TAAGGCCACCCAGCTCCTGG	45.05	144.14		TAAGGCCACCCAGCTCCTGG	77.59	163.6
TGCGGCATTATTTATCCCAG	153.45	129.59		TGCGGCATTATTTATCCCAG	122.86	118.35
AGTGGATTGAGAGCCAGCCA	26.75	132.24		AGTGGATTGAGAGCCAGCCA	54.32	170.56
GTGGCTTGGGCTCTGTCCTG	94.32	149.43		GTGGCTTGGGCTCTGTCCTG	78.89	177.53
ACAGAATGTGCCGGATGCAG	161.9	195.71		ACAGAATGTGCCGGATGCAG	183.64	234.96
GGAGAGGCACAATTACTTGC	130.93	121.66		GGAGAGGCACAATTACTTGC	104.75	127.05
GAGTGACAGACTCTTCGCCG	108.4	122.98		GAGTGACAGACTCTTCGCCG	130.61	104.43
GAGCTGTCTCGCTACCGCGG	156.27	182.49		GAGCTGTCTCGCTACCGCGG	84.06	137.5
GGAACAGATGCTCACTGCGC	149.23	100.5		GGAACAGATGCTCACTGCGC	77.59	88.76
GAAGGCGTGATTCTTCCCAC	91.51	63.47		GAAGGCGTGATTCTTCCCAC	69.83	62.66
GCAGGAAGCGGCTATACTGC	64.76	137.53		GCAGGAAGCGGCTATACTGC	118.98	120.09
CTACAGTGACAGCTTCCCAA	177.38	220.84		CTACAGTGACAGCTTCCCAA	247	236.7
GGTCGGATACGTCATCCACG	180.2	87.28		GGTCGGATACGTCATCCACG	100.87	69.62
GTGGGCGCCGACGACGACGA	111.22	126.95		GTGGGCGCCGACGACGACGA	168.12	139.24
GCAGAGCGTATCAAGCGCAG	45.05	125.63		GCAGAGCGTATCAAGCGCAG	23.28	132.27
GCTGACTCAAGCACAGCTGG	59.13	70.09		GCTGACTCAAGCACAGCTGG	65.95	64.4
TCAGGCAGCGGAGGAGCCGT	28.16	154.72		TCAGGCAGCGGAGGAGCCGT	55.61	99.21
GTAGAAGCTGCGATCACCAG	121.07	128.27		GTAGAAGCTGCGATCACCAG	134.49	208.85
GAGCATGTGATGGCTAGCGG	114.03	142.82		GAGCATGTGATGGCTAGCGG	69.83	114.87
TCTAAGTCAATCATGTCCCG	112.62	162.65		TCTAAGTCAATCATGTCCCG	85.35	191.45
GTCGCAGGAACACATTTCCC	38.01	80.66		GTCGCAGGAACACATTTCCC	38.8	104.43
GTCCTGAGACACCACAGGAG	137.96	145.46		GTCCTGAGACACCACAGGAG	140.96	106.17
AAAGGTTCTGAATCAAACGG	60.54	146.78		AAAGGTTCTGAATCAAACGG	188.81	102.69
GACACCTACAGCCTGGGCGG	122.48	129.59		GACACCTACAGCCTGGGCGG	27.16	144.46
ACTGGCCTGGAGCGGCCAGG	116.85	80.66		ACTGGCCTGGAGCGGCCAGG	172	90.5
AAGCTGCTTGATGTGCCAGG	243.55	169.26		AAGCTGCTTGATGTGCCAGG	78.89	189.71
TTTGGCACAGACCACATCTA	244.96	215.55		TTTGGCACAGACCACATCTA	217.26	222.78
CAAGTGCAGGCCGATGCCCG	126.7	228.77		CAAGTGCAGGCCGATGCCCG	290.97	245.4
TACATTCACGTCCAGCACAG	54.9	115.05		TACATTCACGTCCAGCACAG	72.42	113.13
GAAGGTGTTGGGCAGCCCAG	26.75	116.37		GAAGGTGTTGGGCAGCCCAG	32.33	116.61
GGCTGAGGAAGCCTTTACTG	84.47	148.11		GGCTGAGGAAGCCTTTACTG	38.8	128.79
ATCGGAGTATAGCAGCACCG	105.58	146.78		ATCGGAGTATAGCAGCACCG	47.85	170.56
TCAGCGAGGAGACCTATCGT	80.24	264.47		TCAGCGAGGAGACCTATCGT	58.19	261.07
TCAGCGACTGAAGGGCCTGG	36.6	181.16		TCAGCGACTGAAGGGCCTGG	84.06	147.94
AGATGGCATCATCAACAGGA	22.52	52.89		AGATGGCATCATCAACAGGA	27.16	74.84
AGCGACAACAGCCTGGACCC	84.47	149.43		AGCGACAACAGCCTGGACCC	76.3	123.57
TTTGTAGAAAGCACCCGCAA	30.97	112.4		TTTGTAGAAAGCACCCGCAA	45.26	146.2
AGGAGTCCTACAAAGACCGG	25.34	156.04		AGGAGTCCTACAAAGACCGG	58.19	205.37
GGAGGTGTCCACGTTACGCA	146.41	108.43		GGAGGTGTCCACGTTACGCA	108.63	125.31
AGAGAGGCAGAAGTACTGTA	163.3	167.94		AGAGAGGCAGAAGTACTGTA	199.16	196.67
GCAGAGCTGCCGCTACATGG	221.02	210.26		GCAGAGCTGCCGCTACATGG	139.67	153.16
GTACCTCAGGAGGATCCCGG	40.83	83.31		GTACCTCAGGAGGATCCCGG	27.16	50.47
TAAAGGCCGGGCAGAAGCTG	85.88	190.42		TAAAGGCCGGGCAGAAGCTG	50.44	212.33
CAGTCGGTGGTACACAGCAA	152.04	222.16		CAGTCGGTGGTACACAGCAA	218.55	168.82
AGTAGGACAGCAGAAGCCCA	143.6	203.64		AGTAGGACAGCAGAAGCCCA	175.88	196.67
CGGGCACGCTGAGCAACCGA	73.21	169.26		CGGGCACGCTGAGCAACCGA	85.35	109.65
AGGAGCCTGACACATCTCGG	73.21	101.82		AGGAGCCTGACACATCTCGG	72.42	93.98
TGCCTGAGGAGCGATGCCGA	9.85	201		TGCCTGAGGAGCGATGCCGA	7.76	170.56
AACGACCTGGGAGAATCCGC	11.26	62.15		AACGACCTGGGAGAATCCGC	10.35	48.73
TGAGGAGTGAATTGTAAGGC	370.25	194.39		TGAGGAGTGAATTGTAAGGC	475.9	215.82
ACGGCCAGACTACATCTCCT	154.86	162.65		ACGGCCAGACTACATCTCCT	87.94	217.56
TGCAGGGTGATGATCTCCCG	130.93	223.48		TGCAGGGTGATGATCTCCCG	134.49	231.48
GAGATCATCACCCTGCAGCT	219.62	197.03		GAGATCATCACCCTGCAGCT	218.55	156.64
GGACACCTGGGAGAATCCGC	78.84	64.8		GGACACCTGGGAGAATCCGC	10.35	73.1
TGTCATTCAGTCGCTCCAGG	121.07	183.81		TGTCATTCAGTCGCTCCAGG	124.15	257.59
GCTGCTGCTGAACTGATCCA	190.05	189.1		GCTGCTGCTGAACTGATCCA	103.46	201.89
CCCGGAGAAAGGGCTGCCGG	71.8	125.63		CCCGGAGAAAGGGCTGCCGG	56.9	219.3
TGAGTCAGCGTCACTTCCAG	146.41	108.43		TGAGTCAGCGTCACTTCCAG	15.52	130.53
ACGAGGAAACCTTTGAGCTG	174.57	174.55		ACGAGGAAACCTTTGAGCTG	179.76	200.15
ATTGAGGCCACAGCGGGCGA	132.33	202.32		ATTGAGGCCACAGCGGGCGA	124.15	177.53
ATCGCGCGAGCGCTCCCAGC	119.66	96.53		ATCGCGCGAGCGCTCCCAGC	102.16	85.28
GAGGAAGCCGGCGTGGAAGG	32.38	97.86		GAGGAAGCCGGCGTGGAAGG	81.47	92.24
TTGTAGCAAAGCTCCGGCAG	54.9	171.91		TTGTAGCAAAGCTCCGGCAG	34.92	139.24
GTAGTAGGAGGAGGCGCCCA	53.5	145.46		GTAGTAGGAGGAGGCGCCCA	49.14	142.72
GAAGCACCGGATCCGGGCCG	235.1	79.34		GAAGCACCGGATCCGGGCCG	69.83	83.54
TAACGTGAACGAGTCGGCGG	125.29	236.7		TAACGTGAACGAGTCGGCGG	170.7	201.89
TGAAGGCGAACACGTCCCAC	70.39	146.78		TGAAGGCGAACACGTCCCAC	77.59	130.53
AGAGCACTGGGACTGCAAGG	32.38	138.85		AGAGCACTGGGACTGCAAGG	122.86	132.27
TTTAGTCTCAGCCACAGCAG	280.15	214.22		TTTAGTCTCAGCCACAGCAG	56.9	203.63
CCAATGCCAAGTCTGTGCAG	99.95	211.58		CCAATGCCAAGTCTGTGCAG	197.86	271.51
TACCACTACCTTCTTCACCA	73.21	55.54		TACCACTACCTTCTTCACCA	78.89	78.32
GTAGCATCTGTACCTACAGG	119.66	126.95		GTAGCATCTGTACCTACAGG	56.9	120.09
TAGCATCTGTACCTACAGGG	45.05	141.49		TAGCATCTGTACCTACAGGG	63.37	142.72
AAAGATGATCCTCTCTGCCA	90.1	130.91		AAAGATGATCCTCTCTGCCA	179.76	200.15
AGAGAAGGTGGGCTGCACCA	181.61	204.97		AGAGAAGGTGGGCTGCACCA	71.13	200.15
GGTGGGAAGCGATACTGCCA	18.3	84.63		GGTGGGAAGCGATACTGCCA	49.14	102.69
GCACAAACAGTCCAGCATGA	18.3	83.31		GCACAAACAGTCCAGCATGA	14.23	90.5
TGTGGCGGAGGCCAGAAGAA	54.9	84.63		TGTGGCGGAGGCCAGAAGAA	76.3	88.76
GAGTGGCTTCATCCAGCCCG	11.26	11.9		GAGTGGCTTCATCCAGCCCG	18.11	10.44
AGTCTGGGACATGAGGACGG	135.15	202.32		AGTCTGGGACATGAGGACGG	214.67	189.71
TGAGCGGCAGCGCTTCTCAG	116.85	124.3		TGAGCGGCAGCGCTTCTCAG	78.89	128.79
GTTCCGGGAGATGAAGCCGC	76.02	160.01		GTTCCGGGAGATGAAGCCGC	129.32	172.3
GGAGTACGGGTACTCAGAGG	68.98	51.57		GGAGTACGGGTACTCAGAGG	25.86	81.8
GATACAAATAGCCAACACCA	33.79	78.02		GATACAAATAGCCAACACCA	10.35	57.43
GGCAGAAGGTCCTACCACGG	26.75	160.01		GGCAGAAGGTCCTACCACGG	29.74	109.65
AGTGGCAGAAGGTCCTACCA	77.43	145.46		AGTGGCAGAAGGTCCTACCA	54.32	118.35
GGCAGGCGGAGCTTGCCCAG	9.85	21.16		GGCAGGCGGAGCTTGCCCAG	25.86	12.18
AAACTGAAAGTCAACGAGGG	77.43	133.56		AAACTGAAAGTCAACGAGGG	89.23	102.69
TCCAAACTGAAAGTCAACGA	26.75	80.66		TCCAAACTGAAAGTCAACGA	71.13	52.21
GTAGATAGCCTAGAGCCTGG	111.22	140.17		GTAGATAGCCTAGAGCCTGG	91.82	146.2
GAACTCAGCAATGCTTGCCA	77.43	120.34		GAACTCAGCAATGCTTGCCA	33.62	116.61
TAAACGACAGCAGCTGGAGC	164.71	113.72		TAAACGACAGCAGCTGGAGC	142.25	137.5
AAAGGAGCTGGCACTAGAGG	99.95	191.74		AAAGGAGCTGGCACTAGAGG	106.04	163.6
TCTTCGGCTGAGGTTCTCCA	105.58	130.91		TCTTCGGCTGAGGTTCTCCA	64.66	139.24
AAGTAGTAGGCACCTGGCTG	192.87	226.13		AAGTAGTAGGCACCTGGCTG	271.58	181.01
CAGGGAGCGGATCACAAGTG	23.93	261.83		CAGGGAGCGGATCACAAGTG	84.06	290.65
GAGTGTGAAGAAGCCTTCCA	46.46	92.57		GAGTGTGAAGAAGCCTTCCA	24.57	100.95
ATTGGGCATCACAAACACCT	35.19	58.18		ATTGGGCATCACAAACACCT	15.52	48.73
GCTCTGATATGATGAGCCGA	22.52	52.89		GCTCTGATATGATGAGCCGA	21.98	57.43
TGAAGGGCGGGTCCATGCCA	90.1	169.26		TGAAGGGCGGGTCCATGCCA	108.63	160.12
TAGCAACCAGACTAATGCGT	36.6	113.72		TAGCAACCAGACTAATGCGT	36.21	90.5
GAAGTCAGCAAAGGTAACTG	123.89	161.33		GAAGTCAGCAAAGGTAACTG	67.25	134.01
TCTCAAAGTAGACACTGCCA	29.56	40.99		TCTCAAAGTAGACACTGCCA	10.35	22.63
AAGGAAGTGCCAGTCCACGT	166.12	240.67		AAGGAAGTGCCAGTCCACGT	115.1	234.96
GGAGCAGGCCGCCTTCCTCG	102.77	105.79		GGAGCAGGCCGCCTTCCTCG	111.22	76.58
GAAGTCACTGAAATCCACAG	88.69	79.34		GAAGTCACTGAAATCCACAG	36.21	83.54
GGAGTCGGCAGAGTAGAAGG	95.73	95.21		GGAGTCGGCAGAGTAGAAGG	50.44	127.05
TTGGACAGCGTCCATACTGG	161.9	116.37		TTGGACAGCGTCCATACTGG	47.85	88.76
ACAGGGAACTGCTTTATCAG	99.95	195.71		ACAGGGAACTGCTTTATCAG	128.03	194.93
GGGAGGCTACAATAGAGCTG	80.24	117.69		GGGAGGCTACAATAGAGCTG	81.47	142.72
AAAGACGTGCAGGAGGACGA	99.95	133.56		AAAGACGTGCAGGAGGACGA	73.71	116.61
GCTACATAAAGCCATCAAAG	132.33	85.95		GCTACATAAAGCCATCAAAG	126.74	111.39
GCGTGACAGTTATGCCCGAG	105.58	160.01		GCGTGACAGTTATGCCCGAG	51.73	156.64
GGTGATCCTCAATAAGCACG	94.32	66.12		GGTGATCCTCAATAAGCACG	33.62	92.24
GCTGTCCTCGCACTTCGCGC	81.65	108.43		GCTGTCCTCGCACTTCGCGC	59.49	111.39
GAAACGTTTGCCTATCAAGA	61.94	113.72		GAAACGTTTGCCTATCAAGA	247	95.72
TCAGCGTGTAGATGCAGCAG	97.14	166.62		TCAGCGTGTAGATGCAGCAG	102.16	168.82
TGTCCACCACCTGTCTGCAA	105.58	238.03		TGTCCACCACCTGTCTGCAA	121.56	198.41
ACGCAAAGCTGTCATCGTGA	16.89	126.95		ACGCAAAGCTGTCATCGTGA	18.11	128.79
TAAACGCAAGGCCCGACGGG	29.56	141.49		TAAACGCAAGGCCCGACGGG	67.25	90.5
AGAGCAGAGCCCGCAAGCAG	40.83	226.13		AGAGCAGAGCCCGCAAGCAG	60.78	205.37
AAAGGAGCACACGATCAACA	78.84	99.18		AAAGGAGCACACGATCAACA	47.85	95.72
TTTGGCAAGACTAGGAACGG	84.47	140.17		TTTGGCAAGACTAGGAACGG	49.14	135.75
CATACGGAGAGACTCTCAGA	80.24	103.14		CATACGGAGAGACTCTCAGA	37.5	100.95
GCAGTATCTGACCCACCCAG	161.9	195.71		GCAGTATCTGACCCACCCAG	107.34	135.75
GAATGTGACAGTGTTCGGAA	145	190.42		GAATGTGACAGTGTTCGGAA	93.11	165.34
AATCAGGAAGGTCTGGACCG	76.02	130.91		AATCAGGAAGGTCTGGACCG	129.32	130.53
GTTGTGATCGCAGTGGGCGA	161.9	175.88		GTTGTGATCGCAGTGGGCGA	87.94	200.15
CGCCAAGGACGCCTATCCCG	166.12	251.25		CGCCAAGGACGCCTATCCCG	54.32	196.67
AGTGTAGTTCTCAAACACGG	23.93	29.09		AGTGTAGTTCTCAAACACGG	28.45	29.59
TCAGAATCAGGATAGGCCAG	223.84	189.1		TCAGAATCAGGATAGGCCAG	138.37	189.71
AACCAGCACAACCTTGGCAT	109.81	166.62		AACCAGCACAACCTTGGCAT	56.9	158.38
TTAACCAGATGCTAATCCTG	157.67	113.72		TTAACCAGATGCTAATCCTG	346.58	128.79
TAGAAACTACCCATCTCAAG	47.87	183.81		TAGAAACTACCCATCTCAAG	67.25	203.63
TAACCTGATAAAGCTCCAGC	35.19	66.12		TAACCTGATAAAGCTCCAGC	46.56	88.76
CAAGGAGCCAACATAACAGA	99.95	128.27		CAAGGAGCCAACATAACAGA	49.14	81.8
GAACTCTGAGGACAAAGCAG	59.13	81.99		GAACTCTGAGGACAAAGCAG	15.52	111.39
GTCACATTTAGAGTAACCTG	67.57	84.63		GTCACATTTAGAGTAACCTG	32.33	102.69
CTGCAGATGCAAGTCCACGA	139.37	158.68		CTGCAGATGCAAGTCCACGA	102.16	175.78
TAGCTTGTGAACCAGTCTGG	121.07	210.26		TAGCTTGTGAACCAGTCTGG	99.58	189.71
GAGGGACAAGAACCCAAGGA	126.7	138.85		GAGGGACAAGAACCCAAGGA	109.92	137.5
GGTGGGACAAGTCACGAAGC	36.6	79.34		GGTGGGACAAGTCACGAAGC	65.95	93.98
TTGGTGGCTCTCATTCCCTA	99.95	97.86		TTGGTGGCTCTCATTCCCTA	43.97	123.57
AGGCCTCAACTCCTCCACAG	173.16	234.06		AGGCCTCAACTCCTCCACAG	135.79	241.92
GGTGACACAGCTGACCCTCG	42.23	133.56		GGTGACACAGCTGACCCTCG	78.89	127.05
ACGAGCAGGAGCAGTACAGG	174.57	223.48		ACGAGCAGGAGCAGTACAGG	146.13	179.27
TGTGGCGCTCTTATACCCGC	73.21	160.01		TGTGGCGCTCTTATACCCGC	72.42	189.71
ACACTAGACCGTCTGTCCGG	157.67	190.42		ACACTAGACCGTCTGTCCGG	142.25	215.82
GTTTGTGGTGGACGCTGCGG	112.62	175.88		GTTTGTGGTGGACGCTGCGG	78.89	175.78
GATTCGGTGCAACTCCACCT	180.2	169.26		GATTCGGTGCAACTCCACCT	124.15	151.42
GTTTGGCAAGTTCTTCCGCG	84.47	121.66		GTTTGGCAAGTTCTTCCGCG	31.04	109.65
ACCGGGACAAATATGGAGAG	77.43	111.08		ACCGGGACAAATATGGAGAG	46.56	114.87
TGGCCACACGACCCTCCCGC	111.22	228.77		TGGCCACACGACCCTCCCGC	50.44	247.14
TAGACGGCGAAATCTTGTCG	49.27	193.07		TAGACGGCGAAATCTTGTCG	25.86	156.64
AAATTCCGTTGCTCTGCCCG	202.72	199.68		AAATTCCGTTGCTCTGCCCG	320.72	205.37
AGTAAAGGCACTGCTCGCCA	73.21	128.27		AGTAAAGGCACTGCTCGCCA	75.01	137.5
CGAAGCGCTGATCGGCCCGC	154.86	149.43		CGAAGCGCTGATCGGCCCGC	38.8	139.24
GAGGGAGCGGCCGGATGGAG	66.17	145.46		GAGGGAGCGGCCGGATGGAG	36.21	153.16
GCCGGGCCAGACATGGCGGA	73.21	92.57		GCCGGGCCAGACATGGCGGA	60.78	60.92
AATGGGCAGGACCCTGAGGA	174.57	95.21		AATGGGCAGGACCCTGAGGA	53.02	116.61
GGAGAGGACGGCCTTCACCA	76.02	113.72		GGAGAGGACGGCCTTCACCA	203.03	170.56
GGAGGCCCAGGCGATGACTA	90.1	130.91		GGAGGCCCAGGCGATGACTA	94.4	128.79
AGACTTCCTGGCGACAGCGA	101.36	187.78		AGACTTCCTGGCGACAGCGA	186.22	168.82
GAGGCGCTTGCACTTGCACG	194.28	166.62		GAGGCGCTTGCACTTGCACG	172	165.34
TAGGTCGCCACCACTTGCCG	275.93	312.08		TAGGTCGCCACCACTTGCCG	82.77	313.28
ATGAACCGGGCGGAGAACGG	70.39	93.89		ATGAACCGGGCGGAGAACGG	71.13	99.21
CAACAAGACCATGAACCGGG	119.66	104.47		CAACAAGACCATGAACCGGG	78.89	106.17
GCTCAATGACAGACTAGCCA	149.23	128.27		GCTCAATGACAGACTAGCCA	146.13	121.83
GGGCCAGGAAGCCATCGTTG	61.94	134.88		GGGCCAGGAAGCCATCGTTG	165.53	168.82
AGGTAGGCGATAACTAGCGT	84.47	145.46		AGGTAGGCGATAACTAGCGT	134.49	193.19
GTTGCCCACGTAGATCCGCG	163.3	165.3		GTTGCCCACGTAGATCCGCG	18.11	153.16
AGAGAAGATGAACAATTCCC	80.24	146.78		AGAGAAGATGAACAATTCCC	50.44	81.8
AGGGTAGGCCAGATAATCCA	99.95	97.86		AGGGTAGGCCAGATAATCCA	36.21	113.13
CGAGCTAGTGAGAATCACCA	42.23	70.09		CGAGCTAGTGAGAATCACCA	28.45	93.98
TTGGGAGAGAAGATATCTCG	135.15	109.76		TTGGGAGAGAAGATATCTCG	59.49	116.61
TGTGTGACTACCCTCAGGTG	159.08	317.37		TGTGTGACTACCCTCAGGTG	234.07	341.13
CAGCGCTGTGGCCCTCGCTG	90.1	211.58		CAGCGCTGTGGCCCTCGCTG	117.68	280.21
AGGAGGAGATGGGCTTCCTG	23.93	138.85		AGGAGGAGATGGGCTTCCTG	86.65	168.82
CAGCATGCCAGTGCTATCGG	97.14	136.2		CAGCATGCCAGTGCTATCGG	359.51	135.75
GAGGGCCCAGAGGAAATCAG	77.43	115.05		GAGGGCCCAGAGGAAATCAG	50.44	102.69
ATAGGGAGCCAGCGTTCCTC	137.96	165.3		ATAGGGAGCCAGCGTTCCTC	166.82	123.57
TGCAGGCGTGTTGTAGCCAG	81.65	189.1		TGCAGGCGTGTTGTAGCCAG	95.7	214.07
GCTGGACTCCACCTCAGCAG	84.47	64.8		GCTGGACTCCACCTCAGCAG	29.74	52.21
GCAGAAGGCGATCAGGCCTG	143.6	133.56		GCAGAAGGCGATCAGGCCTG	34.92	121.83
TGTGGGTGACATCATCAAGG	287.19	189.1		TGTGGGTGACATCATCAAGG	219.85	240.18
ACCATGCGCACAGCATCGGG	76.02	112.4		ACCATGCGCACAGCATCGGG	175.88	90.5
GAGGATGTGGGCCAGCTCGG	95.73	87.28		GAGGATGTGGGCCAGCTCGG	36.21	69.62
GGAGCACTGTACCTTGGCCA	70.39	129.59		GGAGCACTGTACCTTGGCCA	177.17	151.42
GTGGGCAAGCCCGAAACCAG	12.67	13.22		GTGGGCAAGCCCGAAACCAG	7.76	13.92
CGTGGGCAAGCCCGAAACCA	153.45	239.35		CGTGGGCAAGCCCGAAACCA	103.46	259.33
AGGGACCGCGGAACCGCCCA	76.02	156.04		AGGGACCGCGGAACCGCCCA	84.06	198.41
GTGGAAGCGCACAGGGACCG	70.39	66.12		GTGGAAGCGCACAGGGACCG	63.37	92.24
ACAGAAATCTGGCACCCAAA	128.11	101.82		ACAGAAATCTGGCACCCAAA	84.06	90.5
TCACAGGGAGCTCAGCCCGC	159.08	220.84		TCACAGGGAGCTCAGCCCGC	161.65	214.07
CAGGGAGTCAAACTCACCTG	63.35	149.43		CAGGGAGTCAAACTCACCTG	98.28	137.5
ACTGGAGCCAGTGTACCCAG	109.81	133.56		ACTGGAGCCAGTGTACCCAG	165.53	151.42
TAGTAACAGAGCCACGCAGG	173.16	179.84		TAGTAACAGAGCCACGCAGG	258.64	193.19
TCAACCTGGTCACCCGGCAG	80.24	189.1		TCAACCTGGTCACCCGGCAG	81.47	144.46
GTTGAGGTAGTGGCGCAGGG	197.09	185.13		GTTGAGGTAGTGGCGCAGGG	95.7	149.68
GCGGTTCAGCTCCTCCGGCG	7.04	6.61		GCGGTTCAGCTCCTCCGGCG	6.47	8.7
ACTGTGGTCAAGGCGGGCCA	263.26	198.36		ACTGTGGTCAAGGCGGGCCA	147.43	257.59
GACGGCGAAGGGCTTGTCCG	25.34	39.67		GACGGCGAAGGGCTTGTCCG	9.05	22.63
CAGAAGGAAAGACAGCCCGA	212.58	290.92		CAGAAGGAAAGACAGCCCGA	252.18	276.73
GGTGACCGCGTCGCTGGCCA	229.47	211.58		GGTGACCGCGTCGCTGGCCA	254.76	144.46
AGTGAGCAGCGTGCTAGCGG	123.89	153.39		AGTGAGCAGCGTGCTAGCGG	42.68	167.08
TATCTGAACCATCTCCCAGG	14.08	101.82		TATCTGAACCATCTCCCAGG	38.8	87.02
ACCCAGGAACACCTGGCCGG	46.46	130.91		ACCCAGGAACACCTGGCCGG	93.11	107.91
GAAGCGGCGCTGGTTCGCGC	74.61	63.47		GAAGCGGCGCTGGTTCGCGC	69.83	83.54
CCAGCGCCGCTTCACGCCAA	242.14	292.24		CCAGCGCCGCTTCACGCCAA	90.53	222.78
ATGACAATGATCTCTACCGA	150.63	261.83		ATGACAATGATCTCTACCGA	215.97	247.14
ACAAGCCCAGCAACCACAGA	80.24	171.91		ACAAGCCCAGCAACCACAGA	95.7	184.49
TGCATGGTTGGGCTTTCCAC	74.61	130.91		TGCATGGTTGGGCTTTCCAC	25.86	118.35
CCGGGCGAGTACTTCAGCGT	101.36	269.76		CCGGGCGAGTACTTCAGCGT	102.16	219.3
ACGCTGAAGTACTCGCCCGG	68.98	243.32		ACGCTGAAGTACTCGCCCGG	112.51	240.18
GCGGGAGGCGTAGTAGGCCG	12.67	13.22		GCGGGAGGCGTAGTAGGCCG	6.47	12.18
GCACCGCGATGCCCACACGG	149.23	142.82		GCACCGCGATGCCCACACGG	75.01	153.16
TAGGCATCACCCTTACCCAG	77.43	206.29		TAGGCATCACCCTTACCCAG	148.72	234.96
GAGAGTGCAAGGCAATGCCC	14.08	56.86		GAGAGTGCAAGGCAATGCCC	116.39	57.43
AGTAAAGCCATTCTCAGCGA	101.36	133.56		AGTAAAGCCATTCTCAGCGA	54.32	181.01
TAGGAGGGAGGCGTCCCAGG	105.58	210.26		TAGGAGGGAGGCGTCCCAGG	80.18	196.67
TCAAAGGAGCCCACACCAGG	59.13	197.03		TCAAAGGAGCCCACACCAGG	121.56	175.78
ATGCTGTGCAGAGAAGTCCG	216.8	191.74		ATGCTGTGCAGAGAAGTCCG	168.12	193.19
GTTGCGGACAGACTTCCCAG	81.65	158.68		GTTGCGGACAGACTTCCCAG	109.92	156.64
TCTGGCTAAATTCCAGACAG	74.61	54.22		TCTGGCTAAATTCCAGACAG	85.35	88.76
GTGGATTTCATGGTCAGCCA	60.54	105.79		GTGGATTTCATGGTCAGCCA	138.37	102.69
GGACCTAATTCCTTACCCGT	91.51	158.68		GGACCTAATTCCTTACCCGT	72.42	167.08
GGCCTAGTGAGTCGGGCCCG	43.64	21.16		GGCCTAGTGAGTCGGGCCCG	11.64	13.92
TCGGGCTGTAGCGATGGCGA	132.33	129.59		TCGGGCTGTAGCGATGGCGA	63.37	198.41
GCGACGGTGAACCTGGCAGC	126.7	142.82		GCGACGGTGAACCTGGCAGC	137.08	114.87
GCAGGACTTCCAGGGCCCGA	39.42	130.91		GCAGGACTTCCAGGGCCCGA	33.62	156.64
GGTGACATCAGAGAGCTCCA	46.46	81.99		GGTGACATCAGAGAGCTCCA	23.28	66.14
GCTAGGCCAGAGGATACCGT	88.69	152.07		GCTAGGCCAGAGGATACCGT	15.52	102.69
GCTGGGTGGCTCAGTGGCCG	39.42	48.93		GCTGGGTGGCTCAGTGGCCG	31.04	66.14
AGAAGACGGTGACTCCCACC	115.44	158.68		AGAAGACGGTGACTCCCACC	219.85	153.16
TTGGAGGAGCCTGAATCAGA	123.89	156.04		TTGGAGGAGCCTGAATCAGA	152.6	177.53
TGTAGGGCCACTTACGCCGA	170.34	162.65		TGTAGGGCCACTTACGCCGA	103.46	196.67
CAAGAAGAGAAAGTCAGACA	68.98	112.4		CAAGAAGAGAAAGTCAGACA	99.58	130.53
GCAGCCGAATCGCCAACCGC	35.19	186.45		GCAGCCGAATCGCCAACCGC	27.16	146.2
AAGGAGGTGAAGGACTCCCT	122.48	136.2		AAGGAGGTGAAGGACTCCCT	106.04	66.14
GAGATACACCTTCTTCTCGT	12.67	76.7		GAGATACACCTTCTTCTCGT	20.69	81.8
GCTTCCGGAGAAGAAGAAGG	9.85	99.18		GCTTCCGGAGAAGAAGAAGG	40.09	106.17
CATGTGCAAGCTCAAATGGG	21.12	148.11		CATGTGCAAGCTCAAATGGG	182.34	114.87
AACGTGGCCTCTGAATCCGG	92.91	88.6		AACGTGGCCTCTGAATCCGG	32.33	134.01
GAAGAGCTGTGTCTCCAGTG	97.14	108.43		GAAGAGCTGTGTCTCCAGTG	221.14	121.83
TTGGTTGGCCACTCCAGCCA	139.37	156.04		TTGGTTGGCCACTCCAGCCA	60.78	134.01
GCTGCGTAGAGTCTTCACCA	92.91	130.91		GCTGCGTAGAGTCTTCACCA	76.3	97.46
GCGAGAGGACGCTTTCTTGG	56.31	120.34		GCGAGAGGACGCTTTCTTGG	45.26	111.39
GCTGCTGGAGAAGTACACAG	42.23	67.44		GCTGCTGGAGAAGTACACAG	59.49	93.98
TCTGAGCTGAACCAGCTCAC	60.54	51.57		TCTGAGCTGAACCAGCTCAC	68.54	31.33
CATGTCAGAATACATCACCA	246.36	133.56		CATGTCAGAATACATCACCA	126.74	123.57
GTGCCTCACGATCTTCACGA	104.18	121.66		GTGCCTCACGATCTTCACGA	204.33	118.35
ATACAGGAGGCACTTCCCTG	108.4	211.58		ATACAGGAGGCACTTCCCTG	193.98	137.5
CCAGGTCAGGTACTCACCGC	130.93	195.71		CCAGGTCAGGTACTCACCGC	129.32	214.07
GATGGCTGACCAGGACCCTG	70.39	99.18		GATGGCTGACCAGGACCCTG	67.25	93.98
AGTGGGCATCAACCTGGCAG	122.48	160.01		AGTGGGCATCAACCTGGCAG	34.92	174.04
GTCCACAGGTAACAACTCCG	63.35	76.7		GTCCACAGGTAACAACTCCG	107.34	62.66
GGCAGGGAGCTTCTTTGCCA	50.68	116.37		GGCAGGGAGCTTCTTTGCCA	38.8	107.91
GCAGCAGCCATACTTCCCAC	40.83	72.73		GCAGCAGCCATACTTCCCAC	122.86	69.62
GCTGGAACTGCACCAAGGGC	70.39	113.72		GCTGGAACTGCACCAAGGGC	45.26	74.84
TGTGCACCAGGTCCTCATAG	213.99	178.52		TGTGCACCAGGTCCTCATAG	73.71	226.26
AGGTGCCCAAGCGATAACTG	106.99	185.13		AGGTGCCCAAGCGATAACTG	45.26	187.97
ACAGCCGCGCGAGGACGCTG	70.39	124.3		ACAGCCGCGCGAGGACGCTG	95.7	146.2
GAGGCTGAGAAGACGCCCGT	57.72	92.57		GAGGCTGAGAAGACGCCCGT	42.68	102.69
CTGGAGCGACGTCATTGTGG	237.92	256.54		CTGGAGCGACGTCATTGTGG	331.06	271.51
ACGGAGGTCAAAGAGCAGCG	177.38	173.23		ACGGAGGTCAAAGAGCAGCG	104.75	123.57
GCACCCACTCCAGAAGCCAG	114.03	165.3		GCACCCACTCCAGAAGCCAG	111.22	179.27
ACTACAGTGACAGATCACGA	54.9	134.88		ACTACAGTGACAGATCACGA	59.49	114.87
GCGGGACTGCCACTCCCAGG	18.3	17.19		GCGGGACTGCCACTCCCAGG	12.93	19.14
GAAGGCAATTGCCAAAGCCT	33.79	56.86		GAAGGCAATTGCCAAAGCCT	40.09	43.51
ATGCTGAAGATGCTACCGAA	173.16	144.14		ATGCTGAAGATGCTACCGAA	296.15	146.2
TCACAGATAGAGCGGCACGG	240.73	255.22		TCACAGATAGAGCGGCACGG	47.85	200.15
CGTCGGCCAGAACCACTCCG	163.3	142.82		CGTCGGCCAGAACCACTCCG	106.04	198.41
GATGTAGGCCACCGACACCA	78.84	103.14		GATGTAGGCCACCGACACCA	147.43	74.84
GTGCAACGAGCGCTTCTCCG	164.71	154.72		GTGCAACGAGCGCTTCTCCG	117.68	172.3
CTACTGCGAAGACAGCTGGC	68.98	74.05		CTACTGCGAAGACAGCTGGC	151.31	93.98
AACAGCGATTCGCACCTCCG	49.27	169.26		AACAGCGATTCGCACCTCCG	68.54	179.27
TCATCTCCATAAGTAGACCA	56.31	83.31		TCATCTCCATAAGTAGACCA	40.09	71.36
TAGAAGAGTGCTGTGAACAA	164.71	211.58		TAGAAGAGTGCTGTGAACAA	197.86	203.63
GATGGGTTGGAAGTCAGCCT	66.17	50.25		GATGGGTTGGAAGTCAGCCT	21.98	87.02
GGAACAGGACAAGCTGCAGA	45.05	126.95		GGAACAGGACAAGCTGCAGA	47.85	113.13
AATCGTAGTAAAGCCAAGGA	105.58	186.45		AATCGTAGTAAAGCCAAGGA	147.43	184.49
GCAAGGAGATTGTGGAACGA	156.27	152.07		GCAAGGAGATTGTGGAACGA	55.61	200.15
CCTGGCGAAGGCGATGGCGG	23.93	83.31		CCTGGCGAAGGCGATGGCGG	56.9	41.77
CAGAGTGGAAACATCGGCCA	43.64	128.27		CAGAGTGGAAACATCGGCCA	53.02	196.67
TGTCAGGTGCCTCTAAGCAG	235.1	333.24		TGTCAGGTGCCTCTAAGCAG	205.62	280.21
GCAGAGTCAAGAACACGGAA	109.81	96.53		GCAGAGTCAAGAACACGGAA	46.56	62.66
GGTATGGTGCATGCTGCCCA	94.32	132.24		GGTATGGTGCATGCTGCCCA	87.94	174.04
GGAGGAATGAGCGAGCCATG	40.83	182.49		GGAGGAATGAGCGAGCCATG	38.8	128.79
GGTCCGCCAGGAGCCACCAG	53.5	70.09		GGTCCGCCAGGAGCCACCAG	32.33	95.72
