## Supplemental Figures and Tables for "Genome-wide CRISPR screen identifies KEAP1 perturbation as a vulnerability of ARID1A-deficient cells": Supplemental_Table_1_TKOv3.xlsx (part 3 of 3)

### Sheet: 1. Replicate 1 norm RC (continued)
ARID1A-WT				ARID1A-KO
TGGGATGACGAAACTCACCT	139.37	145.46		TGGGATGACGAAACTCACCT	68.54	144.46
GTGGCGCTCCACGTATTGCG	116.85	133.56		GTGGCGCTCCACGTATTGCG	95.7	170.56
CCAGGATTAAATCCAGACGG	88.69	100.5		CCAGGATTAAATCCAGACGG	165.53	102.69
AAACAAGGCCAACACAGCCC	119.66	148.11		AAACAAGGCCAACACAGCCC	206.91	201.89
AACGGAGGAGGACAACGAAG	54.9	52.89		AACGGAGGAGGACAACGAAG	49.14	87.02
ATAGCCCAGGTACATCACAG	132.33	125.63		ATAGCCCAGGTACATCACAG	186.22	147.94
TGTCTGCTAACAGACGCTGG	77.43	149.43		TGTCTGCTAACAGACGCTGG	59.49	127.05
GAAGACTCGGGAATCTCCAC	26.75	56.86		GAAGACTCGGGAATCTCCAC	11.64	66.14
TCACACCCGAGTGGCAGCGC	145	189.1		TCACACCCGAGTGGCAGCGC	95.7	149.68
GGCAGCGCAGGCCTGTGCAG	18.3	89.92		GGCAGCGCAGGCCTGTGCAG	7.76	55.69
AGAGCGGCTGATCAAGCATG	45.05	175.88		AGAGCGGCTGATCAAGCATG	175.88	226.26
GTGGTCTTGCCAGACACCAA	56.31	92.57		GTGGTCTTGCCAGACACCAA	36.21	134.01
CTTTGTGGACATCTCCACCA	57.72	153.39		CTTTGTGGACATCTCCACCA	128.03	167.08
GAAGTACTACCCAACAGCCG	154.86	88.6		GAAGTACTACCCAACAGCCG	41.38	88.76
GGAGGCGGCCAGTTATCAGG	88.69	136.2		GGAGGCGGCCAGTTATCAGG	103.46	168.82
GAGGAAGATTGAGTCGCTGG	129.52	121.66		GAGGAAGATTGAGTCGCTGG	82.77	207.11
TCCAGGATGAAACCAACCTG	70.39	129.59		TCCAGGATGAAACCAACCTG	28.45	146.2
GGGTGCCAGGACCCAGACGG	84.47	87.28		GGGTGCCAGGACCCAGACGG	91.82	118.35
ACTGACCCAGGCTGTCCAGG	53.5	140.17		ACTGACCCAGGCTGTCCAGG	172	147.94
CTGCTGGAGATACTGACCAG	49.27	181.16		CTGCTGGAGATACTGACCAG	116.39	193.19
GCGCCTGTACAGTTCCACGG	67.57	228.77		GCGCCTGTACAGTTCCACGG	99.58	228
GGGAGCTGGACAGTCAGCGG	22.52	88.6		GGGAGCTGGACAGTCAGCGG	36.21	80.06
GATGGAGGCAAAGCACACGG	67.57	74.05		GATGGAGGCAAAGCACACGG	121.56	114.87
GTGATCCTGCACCTGGACGC	85.88	174.55		GTGATCCTGCACCTGGACGC	75.01	121.83
GTTGCACGTAAACTTGCCGC	83.06	134.88		GTTGCACGTAAACTTGCCGC	109.92	99.21
CCTAGGCAACAACTACGACG	53.5	89.92		CCTAGGCAACAACTACGACG	64.66	71.36
GCGGAACAGCCTGAACCGCA	90.1	109.76		GCGGAACAGCCTGAACCGCA	113.8	85.28
CAAGTACATGAAGCACACCG	87.28	79.34		CAAGTACATGAAGCACACCG	124.15	88.76
TCTTTAACCAGCCTGACCGG	71.8	190.42		TCTTTAACCAGCCTGACCGG	68.54	184.49
GATCACTGAGCTCTTGCCTG	178.79	277.7		GATCACTGAGCTCTTGCCTG	303.91	341.13
GAGGACAACAGCTACAACCG	40.83	100.5		GAGGACAACAGCTACAACCG	71.13	102.69
CAGTGAGACAGATTCAGCCC	180.2	331.91		CAGTGAGACAGATTCAGCCC	187.52	360.27
GAGGATCCAGGAAATACAGA	77.43	42.32		GAGGATCCAGGAAATACAGA	73.71	33.07
TGACAAGGACAATATCCGCC	95.73	187.78		TGACAAGGACAATATCCGCC	148.72	139.24
TTACTACAAGCAGGCCACCA	223.84	351.75		TTACTACAAGCAGGCCACCA	125.44	339.39
TCTGGGCAAGATGAGCAGGG	30.97	101.82		TCTGGGCAAGATGAGCAGGG	42.68	140.98
TCAGGGATCACCTGGTACAG	61.94	136.2		TCAGGGATCACCTGGTACAG	177.17	201.89
CACAGAGTCCCATTCACCCA	95.73	285.63		CACAGAGTCCCATTCACCCA	147.43	288.91
TGACAAGAATGGCTCGGCCA	108.4	177.2		TGACAAGAATGGCTCGGCCA	191.4	208.85
CCGAGCCGAGATGTTCGCCA	114.03	150.75		CCGAGCCGAGATGTTCGCCA	102.16	147.94
GGTGTCGTCGGATTTGGCGG	97.14	144.14		GGTGTCGTCGGATTTGGCGG	45.26	147.94
ACGGCAGCGAGTTTCTGCAG	198.5	211.58		ACGGCAGCGAGTTTCTGCAG	183.64	217.56
AGAGTCACCAGTGGCCCTGG	74.61	122.98		AGAGTCACCAGTGGCCCTGG	135.79	137.5
ACTTACCTTGGCCTCCTCCA	142.19	261.83		ACTTACCTTGGCCTCCTCCA	129.32	208.85
GATGAATGACAGGGACCCGG	61.94	95.21		GATGAATGACAGGGACCCGG	62.07	74.84
GAAGCGGCTGTCGCAGGCGG	43.64	62.15		GAAGCGGCTGTCGCAGGCGG	72.42	85.28
TGATTGGATGTCCAACCTGG	98.55	208.93		TGATTGGATGTCCAACCTGG	135.79	182.75
AATGTGGTTGGTCCTCAGGG	221.02	173.23		AATGTGGTTGGTCCTCAGGG	133.2	163.6
CGAGCAGCACATCCAGGCCA	188.65	267.12		CGAGCAGCACATCCAGGCCA	300.03	288.91
TCTGTGGAAGACCTCAGCAA	40.83	105.79		TCTGTGGAAGACCTCAGCAA	28.45	93.98
GTGGCGGGAGATCTGAGGAC	122.48	87.28		GTGGCGGGAGATCTGAGGAC	129.32	123.57
AAACTGCCGGAGTTTCACGG	94.32	112.4		AAACTGCCGGAGTTTCACGG	67.25	153.16
CCAGATACAAGAGGAACAGG	7.04	21.16		CCAGATACAAGAGGAACAGG	41.38	10.44
AAGTCAACACCAGATACAAG	23.93	72.73		AAGTCAACACCAGATACAAG	16.81	59.18
GCCACGTAGGCCCTCCACGG	263.26	204.97		GCCACGTAGGCCCTCCACGG	186.22	236.7
AGTGCTGCTGGATATACAGG	297.05	171.91		AGTGCTGCTGGATATACAGG	183.64	280.21
GTAGAAGTATGGCTTCCCGT	40.83	95.21		GTAGAAGTATGGCTTCCCGT	29.74	116.61
GACATGACAAGACCAGCCGG	76.02	163.97		GACATGACAAGACCAGCCGG	122.86	146.2
GCTCACGTGGCTGTCCACCG	154.86	158.68		GCTCACGTGGCTGTCCACCG	278.04	160.12
GGGCATGGACACGTACCCGG	56.31	87.28		GGGCATGGACACGTACCCGG	71.13	50.47
GAAGAGGTCGCCCAGGACGG	218.21	140.17		GAAGAGGTCGCCCAGGACGG	191.4	132.27
TCGGCCTCCGGACTCCTCGG	77.43	133.56		TCGGCCTCCGGACTCCTCGG	80.18	107.91
GTTGGAATTCAGCAAAGCCC	73.21	96.53		GTTGGAATTCAGCAAAGCCC	87.94	99.21
ACTCGGGCCATAAGATACGG	154.86	197.03		ACTCGGGCCATAAGATACGG	104.75	200.15
TGTGGGTGACAGCTTTCAGG	77.43	162.65		TGTGGGTGACAGCTTTCAGG	56.9	151.42
GTGAGTGGAGATGCTTTCAG	60.54	128.27		GTGAGTGGAGATGCTTTCAG	64.66	121.83
ACTGCAGTGCAACGCATCCG	146.41	146.78		ACTGCAGTGCAACGCATCCG	170.7	80.06
GCACTCGGAGTAATTCACGC	40.83	64.8		GCACTCGGAGTAATTCACGC	111.22	113.13
GAGCCGCAGAAAGAGGACAA	128.11	111.08		GAGCCGCAGAAAGAGGACAA	120.27	132.27
TAGCTGGACCACGAACCAGG	102.77	108.43		TAGCTGGACCACGAACCAGG	75.01	116.61
ACAGTGCTCAGACACCACCC	121.07	170.59		ACAGTGCTCAGACACCACCC	153.89	210.59
AGATAATGAGGACATCCCAG	192.87	186.45		AGATAATGAGGACATCCCAG	231.49	170.56
AAGGCGGAGACTCTTAGCCG	198.5	146.78		AAGGCGGAGACTCTTAGCCG	174.58	214.07
GAATGAAGCCACCAATCCAG	42.23	109.76		GAATGAAGCCACCAATCCAG	64.66	95.72
AAACCGGCCAGCTTGGGCCG	8.45	22.48		AAACCGGCCAGCTTGGGCCG	24.57	17.4
GAGATCCCAGAAGGAACCAC	73.21	133.56		GAGATCCCAGAAGGAACCAC	32.33	90.5
TGGAGAGGAAATCCACAGGG	53.5	78.02		TGGAGAGGAAATCCACAGGG	144.84	80.06
CACCCGGGAGCCCAAGAAGG	57.72	179.84		CACCCGGGAGCCCAAGAAGG	53.02	114.87
TGAATCATCCACTCACACAG	71.8	74.05		TGAATCATCCACTCACACAG	36.21	64.4
CAGAACCCTCAGCTTAGCAT	118.26	227.45		CAGAACCCTCAGCTTAGCAT	90.53	186.23
GTTGACCCTGAGTTCATCTG	195.68	113.72		GTTGACCCTGAGTTCATCTG	64.66	123.57
GCTGTAAGAACTGGGCCAAA	78.84	103.14		GCTGTAAGAACTGGGCCAAA	126.74	92.24
AATATCAAACACGTCCCGGG	46.46	92.57		AATATCAAACACGTCCCGGG	59.49	114.87
AGGGATTCACATCACAGCCA	87.28	130.91		AGGGATTCACATCACAGCCA	49.14	168.82
TACTGAGCTGTAAGAAGCGG	15.49	134.88		TACTGAGCTGTAAGAAGCGG	73.71	154.9
GGAGCACTCAGACCTGTCAA	14.08	146.78		GGAGCACTCAGACCTGTCAA	165.53	154.9
ACTGCAGCAGGCCGGCGCCT	192.87	157.36		ACTGCAGCAGGCCGGCGCCT	115.1	158.38
TCTGTGCTGAATGGCTGCGA	161.9	137.53		TCTGTGCTGAATGGCTGCGA	98.28	198.41
GGGCGACCGCTTCAACAGGA	133.74	101.82		GGGCGACCGCTTCAACAGGA	129.32	93.98
TGGCTGCTGGTCCTGTCCCG	294.23	189.1		TGGCTGCTGGTCCTGTCCCG	187.52	170.56
ATTGCAGGAGATCCTGCCGG	43.64	112.4		ATTGCAGGAGATCCTGCCGG	115.1	107.91
AGAGGGCGAGCACTCCAAAC	33.79	179.84		AGAGGGCGAGCACTCCAAAC	75.01	144.46
GCACCACCTCACCTGTGCCA	81.65	104.47		GCACCACCTCACCTGTGCCA	47.85	69.62
ATACTCCAGCAGCTTCTCCG	26.75	162.65		ATACTCCAGCAGCTTCTCCG	12.93	116.61
AGAGCCGCTGCTGTCCACGG	297.05	241.99		AGAGCCGCTGCTGTCCACGG	218.55	313.28
CGAGAGCTGCTTGTTGCCGG	264.67	211.58		CGAGAGCTGCTTGTTGCCGG	142.25	193.19
GGTGGTATACGCCAGGGCCG	77.43	54.22		GGTGGTATACGCCAGGGCCG	139.67	55.69
GGAGCCAAGCTTGGAGTCGG	128.11	78.02		GGAGCCAAGCTTGGAGTCGG	73.71	76.58
ACTGAAGACACATCCATCGG	21.12	177.2		ACTGAAGACACATCCATCGG	21.98	229.74
CTGCAGGAAATCAATCTCGA	38.01	50.25		CTGCAGGAAATCAATCTCGA	109.92	50.47
AGAGTCTTACCACAACCTGG	32.38	130.91		AGAGTCTTACCACAACCTGG	6.47	140.98
TAATAGCTTGGTGCTAACAG	42.23	138.85		TAATAGCTTGGTGCTAACAG	34.92	205.37
AGAGCGAGTACTTGGCCCGG	119.66	149.43		AGAGCGAGTACTTGGCCCGG	155.19	198.41
GAACAAGCACAACAACGAGG	23.93	59.51		GAACAAGCACAACAACGAGG	34.92	62.66
GTACTGCTGGCCCAGGGCCA	184.42	83.31		GTACTGCTGGCCCAGGGCCA	204.33	81.8
GAGGCGCTGGGCTTGGCCAG	64.76	103.14		GAGGCGCTGGGCTTGGCCAG	93.11	93.98
GGTGGCACCAGGGTCCTCGC	70.39	81.99		GGTGGCACCAGGGTCCTCGC	43.97	104.43
TGACCCGAAGTAGGAGGCGG	66.17	162.65		TGACCCGAAGTAGGAGGCGG	33.62	144.46
ACTGGCACTCAAGCAGGCCG	81.65	137.53		ACTGGCACTCAAGCAGGCCG	95.7	66.14
AGACGCCCACAATACCCACG	21.12	30.41		AGACGCCCACAATACCCACG	38.8	29.59
TACGCCATGGCACTTACACG	98.55	129.59		TACGCCATGGCACTTACACG	109.92	121.83
AGGGCGTGATGACCTCGCTG	204.13	103.14		AGGGCGTGATGACCTCGCTG	203.03	73.1
ATAACTCAGGTCCATCGGCA	219.62	115.05		ATAACTCAGGTCCATCGGCA	59.49	95.72
GCGGTCGCAGAGCTTCGGCG	18.3	21.16		GCGGTCGCAGAGCTTCGGCG	24.57	27.85
AAATCTCCAGACGTTCTAGA	21.12	95.21		AAATCTCCAGACGTTCTAGA	19.4	64.4
TCCCTCCAGAAAGTTCACAA	7.04	84.63		TCCCTCCAGAAAGTTCACAA	9.05	93.98
GATGAGCCGCATCACTGTGT	173.16	122.98		GATGAGCCGCATCACTGTGT	162.95	125.31
CACGAGGAACATGACCACAC	40.83	122.98		CACGAGGAACATGACCACAC	42.68	127.05
ACGTGGGCGCAGCCATCCTG	115.44	160.01		ACGTGGGCGCAGCCATCCTG	108.63	175.78
CAGCCACGTGCCCAGCCCGT	128.11	224.8		CAGCCACGTGCCCAGCCCGT	72.42	259.33
GGGAAACCGCACCCACGGGC	63.35	58.18		GGGAAACCGCACCCACGGGC	27.16	67.88
GAACCACAGCGGCTTGGAGG	102.77	119.01		GAACCACAGCGGCTTGGAGG	72.42	81.8
ACAGAGTGGAAATAGCCGAG	23.93	142.82		ACAGAGTGGAAATAGCCGAG	24.57	139.24
ATGGAAGTTCCTGTTCCCAG	7.04	109.76		ATGGAAGTTCCTGTTCCCAG	10.35	135.75
ACACTTACAATTGTGTCCTG	88.69	174.55		ACACTTACAATTGTGTCCTG	240.54	106.17
AAGACAGATCGGCTTGCCAA	52.09	170.59		AAGACAGATCGGCTTGCCAA	34.92	142.72
GAAGCCTGAGCCTAAGAAGG	115.44	128.27		GAAGCCTGAGCCTAAGAAGG	121.56	121.83
GGTCCGGTCAAACAATGAAA	85.88	75.38		GGTCCGGTCAAACAATGAAA	54.32	64.4
GCGGGAAATGTGCTGCAGGA	46.46	38.35		GCGGGAAATGTGCTGCAGGA	25.86	38.29
TGACAAGGAGAGCAATGGCA	125.29	220.84		TGACAAGGAGAGCAATGGCA	53.02	134.01
ACGAGATGCGAGCGCGGCCG	154.86	138.85		ACGAGATGCGAGCGCGGCCG	197.86	130.53
GCAGGAGCTCACACCTCGCG	66.17	117.69		GCAGGAGCTCACACCTCGCG	115.1	111.39
GAGGGACTTACTCATAGCAG	70.39	194.39		GAGGGACTTACTCATAGCAG	134.49	179.27
ACAGACTGTAGCCTGCATGA	68.98	169.26		ACAGACTGTAGCCTGCATGA	124.15	219.3
TCTATGCCCAAGATGCGCTG	129.52	149.43		TCTATGCCCAAGATGCGCTG	150.01	137.5
GAAATCGCTCATCCACAGGG	147.82	96.53		GAAATCGCTCATCCACAGGG	45.26	132.27
TCAGGTTCCCTTGTTACCGC	183.01	163.97		TCAGGTTCCCTTGTTACCGC	363.39	168.82
GTTGGAACCGGCATAGAGCG	350.54	141.49		GTTGGAACCGGCATAGAGCG	195.28	142.72
CTTTGTAAATGCTCTCGCCA	146.41	181.16		CTTTGTAAATGCTCTCGCCA	96.99	177.53
AACTAGACAGAGTATTCCAC	18.3	85.95		AACTAGACAGAGTATTCCAC	18.11	66.14
TTAGCTGCTGATTTGCTGGA	226.66	182.49		TTAGCTGCTGATTTGCTGGA	244.42	160.12
GGATTCGATAGTTAAAGCAC	23.93	56.86		GGATTCGATAGTTAAAGCAC	37.5	73.1
GGGTCGCTGTACCTGGGCGG	61.94	183.81		GGGTCGCTGTACCTGGGCGG	76.3	182.75
GCATAGCGCACCTCTCCAGA	29.56	85.95		GCATAGCGCACCTCTCCAGA	21.98	46.99
TTAAGGCTACTGATGCCCGA	119.66	145.46		TTAAGGCTACTGATGCCCGA	138.37	161.86
GAAGGTGCCATGGAGAACTG	61.94	134.88		GAAGGTGCCATGGAGAACTG	86.65	165.34
GAGAATGGTGATCAGCTCCA	7.04	121.66		GAGAATGGTGATCAGCTCCA	16.81	90.5
AGCACGCACCAGGTTCTCCA	15.49	72.73		AGCACGCACCAGGTTCTCCA	10.35	80.06
TCAAGGCACAATATCAGCAG	39.42	145.46		TCAAGGCACAATATCAGCAG	103.46	121.83
GAGGAATGAGTTCTGGCCAC	71.8	126.95		GAGGAATGAGTTCTGGCCAC	121.56	97.46
TGATCTCGTAGACTTTGAGG	47.87	236.7		TGATCTCGTAGACTTTGAGG	65.95	337.65
AGAAGGTCAGCCTGCAGCAA	97.14	257.86		AGAAGGTCAGCCTGCAGCAA	128.03	248.88
GTTACAGAAGAACAAGGAGC	36.6	87.28		GTTACAGAAGAACAAGGAGC	86.65	92.24
GTGTGAGTGACCTGGAGCGG	59.13	243.32		GTGTGAGTGACCTGGAGCGG	69.83	229.74
GCAGGAGCTACACAGTCTGC	42.23	95.21		GCAGGAGCTACACAGTCTGC	112.51	113.13
TGAGGACTACGCGCTACCCG	122.48	204.97		TGAGGACTACGCGCTACCCG	65.95	257.59
GTGCAGTGTGGAAAGGCCGA	40.83	149.43		GTGCAGTGTGGAAAGGCCGA	59.49	127.05
AAAGCTCACAAACAACAAGG	28.16	67.44		AAAGCTCACAAACAACAAGG	20.69	107.91
ACCTCAACGATATGCAGCCG	109.81	144.14		ACCTCAACGATATGCAGCCG	82.77	186.23
ACAGTGTGAGCAGTCAGCAT	49.27	207.61		ACAGTGTGAGCAGTCAGCAT	29.74	187.97
GCAGCTGGGCTGCATATCGG	11.26	100.5		GCAGCTGGGCTGCATATCGG	15.52	90.5
CAGGAAGACACTTTCTCCCG	39.42	144.14		CAGGAAGACACTTTCTCCCG	221.14	134.01
ACTTCTGCAGATCAAATCCC	95.73	153.39		ACTTCTGCAGATCAAATCCC	85.35	146.2
CAGTGTCAAGGTCAATGCGC	52.09	39.67		CAGTGTCAAGGTCAATGCGC	49.14	41.77
GACTGCAGGCCTCTGAGCTG	21.12	187.78		GACTGCAGGCCTCTGAGCTG	93.11	160.12
GATGTACTGGTCCAACAGGG	101.36	129.59		GATGTACTGGTCCAACAGGG	91.82	130.53
GTACTTGGAATCCTCCAGGA	22.52	108.43		GTACTTGGAATCCTCCAGGA	71.13	92.24
AAACTGCTGCTATCTCCCGG	114.03	224.8		AAACTGCTGCTATCTCCCGG	80.18	271.51
GAAAGTGCATCACACGACGG	116.85	128.27		GAAAGTGCATCACACGACGG	12.93	151.42
TTTCACAGGGAAGTCAGCCC	67.57	218.19		TTTCACAGGGAAGTCAGCCC	53.02	153.16
AGAGACTGTGAAGATTCTGG	36.6	121.66		AGAGACTGTGAAGATTCTGG	64.66	113.13
AGGAAACCAAATCAGGCAGG	177.38	214.22		AGGAAACCAAATCAGGCAGG	200.45	221.04
TGAGGATGAGAAGGCTCTGG	99.95	181.16		TGAGGATGAGAAGGCTCTGG	91.82	161.86
GGAGCTGCGGACTCATGCCC	105.58	97.86		GGAGCTGCGGACTCATGCCC	67.25	102.69
AGTGCGGTCAGCCAGCAGGA	38.01	144.14		AGTGCGGTCAGCCAGCAGGA	56.9	151.42
AATGCAGACACCATGCTCGT	78.84	125.63		AATGCAGACACCATGCTCGT	60.78	135.75
AGCCGGGATGGCTGAGGCCG	121.07	50.25		AGCCGGGATGGCTGAGGCCG	45.26	41.77
AAAGGCAAACGCGAGGCCGA	118.26	108.43		AAAGGCAAACGCGAGGCCGA	46.56	109.65
CAAAGGCAAACGCGAGGCCG	236.51	133.56		CAAAGGCAAACGCGAGGCCG	150.01	142.72
CGCGTCCCAAAGGCTCCCGG	53.5	126.95		CGCGTCCCAAAGGCTCCCGG	137.08	114.87
GCAGGGCTATGAGCTGCCAG	7.04	6.61		GCAGGGCTATGAGCTGCCAG	6.47	8.7
ACTGGGACTCACAGCAGCAG	128.11	169.26		ACTGGGACTCACAGCAGCAG	63.37	167.08
GGTGCTGATCGAGACCACCG	22.52	62.15		GGTGCTGATCGAGACCACCG	28.45	73.1
TGATGGTGACAGGCACGCCC	122.48	160.01		TGATGGTGACAGGCACGCCC	73.71	163.6
GCTGCAAATGGAACAAGCCC	57.72	96.53		GCTGCAAATGGAACAAGCCC	20.69	88.76
CCATGCGCAAGAGTTACCGC	76.02	175.88		CCATGCGCAAGAGTTACCGC	41.38	191.45
GGTAGCCAGACACATGGCAT	91.51	107.11		GGTAGCCAGACACATGGCAT	69.83	121.83
CAGCAGCAACATGCGAGCAG	39.42	101.82		CAGCAGCAACATGCGAGCAG	28.45	111.39
GACCGGATAGTCTTTCGGCG	90.1	72.73		GACCGGATAGTCTTTCGGCG	20.69	73.1
GAAGAAAGTGAGAGCCACGC	78.84	132.24		GAAGAAAGTGAGAGCCACGC	63.37	135.75
GATTGTGGACAAGAGCACAA	25.34	39.67		GATTGTGGACAAGAGCACAA	50.44	43.51
TGACACCTATGCCCAAACAG	90.1	136.2		TGACACCTATGCCCAAACAG	58.19	121.83
GGTGGAAGCTGACTTTCCTC	9.85	47.61		GGTGGAAGCTGACTTTCCTC	12.93	66.14
ACAGGACCCAGACAGCAGCT	143.6	140.17		ACAGGACCCAGACAGCAGCT	78.89	184.49
TTGGCCGATACTCTTCACAG	94.32	144.14		TTGGCCGATACTCTTCACAG	103.46	179.27
GCAGCAAGAATACAGCCGCA	76.02	91.24		GCAGCAAGAATACAGCCGCA	47.85	174.04
AGCGGCTCAGCAGTCCCTGG	54.9	179.84		AGCGGCTCAGCAGTCCCTGG	40.09	128.79
ATGACGCAAACACACCGCGA	163.3	124.3		ATGACGCAAACACACCGCGA	137.08	142.72
ACAATTACTTCACTGCCCGG	47.87	84.63		ACAATTACTTCACTGCCCGG	31.04	114.87
GATGTGACAGGCCCAGACAA	35.19	162.65		GATGTGACAGGCCCAGACAA	170.7	175.78
AGGGCGCGGAAGCTCTGGCA	121.07	177.2		AGGGCGCGGAAGCTCTGGCA	182.34	203.63
GTATGCGCTCCAGTACGCCG	222.43	121.66		GTATGCGCTCCAGTACGCCG	50.44	100.95
AAACCTCGAGCAAAGCCTCG	63.35	113.72		AAACCTCGAGCAAAGCCTCG	81.47	153.16
TGATTCTGAAGATAAGGGAG	77.43	150.75		TGATTCTGAAGATAAGGGAG	77.59	165.34
TTTCAGTGAGGACAACACAT	98.55	99.18		TTTCAGTGAGGACAACACAT	122.86	125.31
CTTTGCCCTTTACCACTCGA	122.48	96.53		CTTTGCCCTTTACCACTCGA	94.4	99.21
GATGTCGGAGAACCAAGAAC	43.64	79.34		GATGTCGGAGAACCAAGAAC	10.35	71.36
GGAGCCCTCATTCTGCACTC	59.13	99.18		GGAGCCCTCATTCTGCACTC	81.47	90.5
TGTGGACCCTGACTACCTGA	329.43	134.88		TGTGGACCCTGACTACCTGA	236.66	200.15
AATGGCATCAGACACAGTCA	92.91	101.82		AATGGCATCAGACACAGTCA	43.97	161.86
GATGAACAGGTCTTTGCGGA	90.1	96.53		GATGAACAGGTCTTTGCGGA	139.67	97.46
AGAGTGGGACTTTCCAAGGA	146.41	137.53		AGAGTGGGACTTTCCAAGGA	120.27	147.94
AATCTCAAAGTCTACGCCGC	205.54	161.33		AATCTCAAAGTCTACGCCGC	75.01	130.53
TGTGCGGCTGGTGATCCGAA	273.11	224.8		TGTGCGGCTGGTGATCCGAA	307.79	228
TGTGATCCTAGAATTGTCCA	16.89	202.32		TGTGATCCTAGAATTGTCCA	37.5	219.3
GCGGCTCCTAGACCGGCAGG	8.45	100.5		GCGGCTCCTAGACCGGCAGG	18.11	99.21
GCTCCTAGACCGGCAGGCGG	14.08	92.57		GCTCCTAGACCGGCAGGCGG	28.45	85.28
TTCGAGGAAGGACTGTCAGA	90.1	171.91		TTCGAGGAAGGACTGTCAGA	170.7	210.59
TAGGAAGTAAATGCTTCTGG	104.18	150.75		TAGGAAGTAAATGCTTCTGG	191.4	161.86
TCGTGTAGTATAGACACCGA	145	149.43		TCGTGTAGTATAGACACCGA	76.3	99.21
CATGAACTGAACCGATGGCG	140.78	138.85		CATGAACTGAACCGATGGCG	165.53	151.42
AGCTCTGATGATAATCACAG	40.83	72.73		AGCTCTGATGATAATCACAG	29.74	85.28
ATGGGACGGGACTTGCGGCC	243.55	152.07		ATGGGACGGGACTTGCGGCC	221.14	187.97
GGTCAAAGAGGACTCACCTT	177.38	173.23		GGTCAAAGAGGACTCACCTT	137.08	194.93
CACAGAGAAGGTGGAACCAG	349.13	194.39		CACAGAGAAGGTGGAACCAG	199.16	186.23
TCACAGCATGGCCTGTCCCA	260.44	293.57		TCACAGCATGGCCTGTCCCA	219.85	268.03
GCAAAGGTGAAGCCTGGCCG	57.72	27.77		GCAAAGGTGAAGCCTGGCCG	51.73	43.51
TACAAGACAGCACTACACTG	236.51	170.59		TACAAGACAGCACTACACTG	230.19	193.19
GATCCCTTGCAACAGCGCTG	66.17	152.07		GATCCCTTGCAACAGCGCTG	32.33	146.2
GCCAACGGATCTCCTCAGGG	106.99	167.94		GCCAACGGATCTCCTCAGGG	24.57	177.53
TGTTTCATTGAGCTCCAGGG	92.91	223.48		TGTTTCATTGAGCTCCAGGG	175.88	257.59
TTGTGGTGAAGTTGGTGCGG	61.94	224.8		TTGTGGTGAAGTTGGTGCGG	134.49	184.49
ACTGAGAAGGCCCGTAGCTG	115.44	197.03		ACTGAGAAGGCCCGTAGCTG	143.55	219.3
GCAAGCGAGGGCCGCTACGG	77.43	92.57		GCAAGCGAGGGCCGCTACGG	93.11	83.54
AAGCGAACGGCTAAAGGCCG	154.86	120.34		AAGCGAACGGCTAAAGGCCG	143.55	99.21
AGGGTCGCAGATGTCCTCCA	166.12	133.56		AGGGTCGCAGATGTCCTCCA	161.65	193.19
TTTCATCCAAGGGAACTCGG	25.34	46.28		TTTCATCCAAGGGAACTCGG	86.65	48.73
TTGAAATGTCTCCAAGACAG	115.44	167.94		TTGAAATGTCTCCAAGACAG	117.68	191.45
ATGGCGCCCAGCCAGCACCA	146.41	170.59		ATGGCGCCCAGCCAGCACCA	87.94	137.5
ATTCTGGTGGGCTTTACCGA	70.39	183.81		ATTCTGGTGGGCTTTACCGA	226.31	175.78
GTAGGTGCGGCACTGGGCGG	140.78	163.97		GTAGGTGCGGCACTGGGCGG	174.58	163.6
GCAGCGAGCAAGCTGAGCGC	22.52	67.44		GCAGCGAGCAAGCTGAGCGC	24.57	38.29
GTGCGGCAGGCTCAGCCGGA	32.38	88.6		GTGCGGCAGGCTCAGCCGGA	10.35	93.98
AACACCAAGATCCGCTCGGG	53.5	79.34		AACACCAAGATCCGCTCGGG	91.82	92.24
AGAGAGCAGCTTCCAGCCGG	64.76	298.86		AGAGAGCAGCTTCCAGCCGG	162.95	311.54
TCGCCCGGGTACTACGCCGG	39.42	113.72		TCGCCCGGGTACTACGCCGG	152.6	130.53
AGGAAGCTTCACATCAGCCA	21.12	30.41		AGGAAGCTTCACATCAGCCA	28.45	31.33
GCTGCGCCCGAGCTAGGCTG	35.19	107.11		GCTGCGCCCGAGCTAGGCTG	130.61	102.69
GAAGCCGCTTGCCTGAAGCG	64.76	71.41		GAAGCCGCTTGCCTGAAGCG	108.63	41.77
AAAGTGGCTGGAGGAGGCCG	126.7	148.11		AAAGTGGCTGGAGGAGGCCG	128.03	153.16
AGAGCAGAAGTGCTCCACTC	33.79	116.37		AGAGCAGAAGTGCTCCACTC	65.95	106.17
GCGGAAGTCGGACTGCGCGC	81.65	87.28		GCGGAAGTCGGACTGCGCGC	27.16	87.02
AATAGAGCGGTAGCTGGCCC	101.36	148.11		AATAGAGCGGTAGCTGGCCC	133.2	200.15
CAGGAAGGACTCCTGCCCGC	71.8	144.14		CAGGAAGGACTCCTGCCCGC	65.95	118.35
AGAACAAGACCGCGGGCCCG	209.76	214.22		AGAACAAGACCGCGGGCCCG	318.13	189.71
GCAGGAACTGACCGCAAACG	85.88	189.1		GCAGGAACTGACCGCAAACG	170.7	154.9
GTGTCCCGGCGACTCCGCCA	68.98	141.49		GTGTCCCGGCGACTCCGCCA	111.22	107.91
CTTTGAGCAGAACCTCTCCG	161.9	158.68		CTTTGAGCAGAACCTCTCCG	261.23	179.27
AATCGAGGTATCGCACGCCC	78.84	129.59		AATCGAGGTATCGCACGCCC	55.61	114.87
CCAGCAGAACCCGTGCGCCG	66.17	144.14		CCAGCAGAACCCGTGCGCCG	94.4	137.5
GCTGCTGGGACCGTACACCA	209.76	117.69		GCTGCTGGGACCGTACACCA	131.91	142.72
GCTGGGACCGTACACCACGG	47.87	84.63		GCTGGGACCGTACACCACGG	33.62	116.61
AGCGTGCAGCCAGTTGGCGG	77.43	186.45		AGCGTGCAGCCAGTTGGCGG	134.49	193.19
CAGCTTCCAGCCCAAAGCGC	22.52	76.7		CAGCTTCCAGCCCAAAGCGC	10.35	99.21
TTGGGCTGGAAGCTGCACGA	70.39	132.24		TTGGGCTGGAAGCTGCACGA	54.32	123.57
GGAACTCCAGGTGCTCCGCG	28.16	103.14		GGAACTCCAGGTGCTCCGCG	122.86	85.28
ATGGGCGGCTTCATTGGCGG	143.6	93.89		ATGGGCGGCTTCATTGGCGG	87.94	80.06
TCTGGAATTTCGGGAGGCCG	177.38	173.23		TCTGGAATTTCGGGAGGCCG	117.68	170.56
TTGGAGGTAGTAAGATGGGC	95.73	137.53		TTGGAGGTAGTAAGATGGGC	179.76	245.4
CCGGTCCTTGATCTGAGAAA	274.52	199.68		CCGGTCCTTGATCTGAGAAA	195.28	181.01
AGAGAAGAAGGTTCTCGCCA	36.6	85.95		AGAGAAGAAGGTTCTCGCCA	111.22	92.24
GTCAGGAGGGTGCTGCCCGC	122.48	116.37		GTCAGGAGGGTGCTGCCCGC	139.67	97.46
GCAATGCCACCCATGCCCTG	92.91	198.36		GCAATGCCACCCATGCCCTG	55.61	167.08
GATGGAGCCAAGGATATCGA	67.57	74.05		GATGGAGCCAAGGATATCGA	24.57	69.62
GGGATTGCAGCCGTTCGGGC	95.73	104.47		GGGATTGCAGCCGTTCGGGC	129.32	107.91
GCTGCGCTCGGTCTTCTCCT	84.47	55.54		GCTGCGCTCGGTCTTCTCCT	148.72	62.66
AGAAGAGCGTCACATTCCAG	185.83	144.14		AGAAGAGCGTCACATTCCAG	126.74	154.9
TGGACCACAAACTCAAACCC	115.44	113.72		TGGACCACAAACTCAAACCC	125.44	125.31
TCACCAGTACATAAATCCGT	35.19	62.15		TCACCAGTACATAAATCCGT	11.64	71.36
GATGAGTGAAATCTGCCGGA	94.32	37.03		GATGAGTGAAATCTGCCGGA	71.13	64.4
TCAGCGCAGTGTCATCGCCG	188.65	162.65		TCAGCGCAGTGTCATCGCCG	147.43	193.19
TCAGGCTGCACTGCGCGCGC	142.19	130.91		TCAGGCTGCACTGCGCGCGC	130.61	114.87
TGAAGGAGTAACGCTCCCAT	35.19	161.33		TGAAGGAGTAACGCTCCCAT	257.35	163.6
GCGGTCATCGAAGTGACCAG	39.42	22.48		GCGGTCATCGAAGTGACCAG	16.81	33.07
TGGCCGGAACGGCTACACGG	39.42	43.64		TGGCCGGAACGGCTACACGG	34.92	55.69
GAAGTTCTACATCCCTGGAG	46.46	144.14		GAAGTTCTACATCCCTGGAG	58.19	137.5
GAACCAGTGCCGCAGGGCTG	91.51	60.83		GAACCAGTGCCGCAGGGCTG	78.89	78.32
GTGGCTGAACCAGTGCCGCA	130.93	91.24		GTGGCTGAACCAGTGCCGCA	60.78	116.61
GGGCAAAGTAACCCACATGA	135.15	144.14		GGGCAAAGTAACCCACATGA	160.36	114.87
GATGAGGATGGTGTGGTCCG	68.98	100.5		GATGAGGATGGTGTGGTCCG	56.9	64.4
CACGCCAGTCTGAAACCCGA	54.9	51.57		CACGCCAGTCTGAAACCCGA	73.71	64.4
GAAGAAGCTCGAGCAGACAG	68.98	144.14		GAAGAAGCTCGAGCAGACAG	82.77	147.94
GAAGGCGAAGACGGAGCCGA	102.77	115.05		GAAGGCGAAGACGGAGCCGA	87.94	149.68
ACAGATCCGCTGTTGTACCA	152.04	220.84		ACAGATCCGCTGTTGTACCA	93.11	238.44
CAGATCCGCTGTTGTACCAG	129.52	206.29		CAGATCCGCTGTTGTACCAG	122.86	264.55
CAGCAACTTCCCACTCCAGG	119.66	248.61		CAGCAACTTCCCACTCCAGG	102.16	301.1
GTTGGCGTTAGCGGCAGCGG	8.45	99.18		GTTGGCGTTAGCGGCAGCGG	31.04	93.98
GGTACAACGAACATTCCTGG	33.79	64.8		GGTACAACGAACATTCCTGG	41.38	90.5
GTTGTCATCAGTTTGACCCG	39.42	101.82		GTTGTCATCAGTTTGACCCG	64.66	57.43
CTGGATAGAGATGAGCACTG	115.44	201		CTGGATAGAGATGAGCACTG	241.83	186.23
AAGCCGAGAAGTTTCCACTG	133.74	223.48		AAGCCGAGAAGTTTCCACTG	54.32	224.52
ATACCGGGAAGACCTGATGG	39.42	227.45		ATACCGGGAAGACCTGATGG	168.12	168.82
GAATTGCAGACACTCTTCCT	91.51	141.49		GAATTGCAGACACTCTTCCT	49.14	212.33
CTGGCGCTGAAGCATCGGAA	104.18	142.82		CTGGCGCTGAAGCATCGGAA	179.76	198.41
AATCCCAGGATTCAGGCGGG	194.28	154.72		AATCCCAGGATTCAGGCGGG	162.95	147.94
CATGTGTGCAACCATTGGCG	74.61	84.63		CATGTGTGCAACCATTGGCG	81.47	87.02
AGGCCAAGTATAAGGAGCGA	32.38	161.33		AGGCCAAGTATAAGGAGCGA	23.28	170.56
TGCAAGTTTCTTCTTGGCGA	261.85	128.27		TGCAAGTTTCTTCTTGGCGA	133.2	149.68
GCAGCAAATCTTCATCGCTG	40.83	71.41		GCAGCAAATCTTCATCGCTG	109.92	73.1
GGAAACACAACATCACCCAG	66.17	80.66		GGAAACACAACATCACCCAG	65.95	74.84
TTGTTGGTGAATCTTGTCCA	163.3	321.34		TTGTTGGTGAATCTTGTCCA	292.27	316.76
TAGCATGAGATCCAACAGGC	49.27	83.31		TAGCATGAGATCCAACAGGC	204.33	71.36
GAGCACAAGATCTCCTACAG	43.64	191.74		GAGCACAAGATCTCCTACAG	178.46	182.75
GAGGTGGACACCCTGAAGGA	159.08	93.89		GAGGTGGACACCCTGAAGGA	34.92	67.88
GGCACCGAAAGATATACCAG	35.19	75.38		GGCACCGAAAGATATACCAG	43.97	81.8
GGACCTGAGAATGGGCGCCG	42.23	67.44		GGACCTGAGAATGGGCGCCG	77.59	60.92
GGTCGCCCTCACCGAGCCAG	98.55	99.18		GGTCGCCCTCACCGAGCCAG	34.92	50.47
CAAGATCATCTTACAAGCGG	47.87	115.05		CAAGATCATCTTACAAGCGG	51.73	99.21
GGAAGGACGGAACCTGAAGA	77.43	125.63		GGAAGGACGGAACCTGAAGA	45.26	87.02
TCGGGCTGGAGAATAGGCAA	252	230.09		TCGGGCTGGAGAATAGGCAA	214.67	215.82
GATTCGGGATGACTTCGGGC	40.83	103.14		GATTCGGGATGACTTCGGGC	64.66	67.88
TGGCCAGAGCGACCTCCCAG	152.04	201		TGGCCAGAGCGACCTCCCAG	116.39	200.15
GGGATGGGAACCGTGTGCAG	36.6	116.37		GGGATGGGAACCGTGTGCAG	56.9	127.05
AAGGACTCACCTCATAGACG	163.3	152.07		AAGGACTCACCTCATAGACG	86.65	175.78
AATCCCTTCAAGGAGAAAGG	38.01	48.93		AATCCCTTCAAGGAGAAAGG	33.62	88.76
GGAAATCAAGGAGTACGTGG	71.8	116.37		GGAAATCAAGGAGTACGTGG	153.89	111.39
AAAGGAAATCAAGGAGTACG	53.5	153.39		AAAGGAAATCAAGGAGTACG	80.18	132.27
GGCCCAGGATCTCAGCGAGA	140.78	134.88		GGCCCAGGATCTCAGCGAGA	91.82	116.61
GCAACCACAGTGCCCTGCTG	84.47	154.72		GCAACCACAGTGCCCTGCTG	214.67	170.56
TGCCTGGGTAGTGAAGGCCA	47.87	108.43		TGCCTGGGTAGTGAAGGCCA	156.48	111.39
ATATGGAGAAGGTGGCCCGA	136.56	154.72		ATATGGAGAAGGTGGCCCGA	161.65	167.08
TTGTAGGTCTCACCCGGCCG	260.44	160.01		TTGTAGGTCTCACCCGGCCG	140.96	154.9
ACATCTGCAGCCGTTTCCCA	25.34	148.11		ACATCTGCAGCCGTTTCCCA	55.61	156.64
TAGATGGCGCTCAGGTCCCG	125.29	187.78		TAGATGGCGCTCAGGTCCCG	155.19	182.75
CTGCGAGCCACCTACCGCGA	70.39	181.16		CTGCGAGCCACCTACCGCGA	129.32	170.56
CCTGCGAGCCACCTACCGCG	153.45	179.84		CCTGCGAGCCACCTACCGCG	113.8	184.49
GATGTCGTCCAGGCTGCGGG	125.29	134.88		GATGTCGTCCAGGCTGCGGG	164.24	121.83
AGAGTGAGGACAACTTTCTG	143.6	214.22		AGAGTGAGGACAACTTTCTG	153.89	165.34
GTGTTTCCGCACATGAGCCA	77.43	201		GTGTTTCCGCACATGAGCCA	69.83	198.41
AGAAAGTCAGCGTTACACAA	218.21	126.95		AGAAAGTCAGCGTTACACAA	165.53	102.69
AAGATGGCACTTGACCACGA	59.13	85.95		AAGATGGCACTTGACCACGA	100.87	123.57
CCTTAGACACATCTGACCTT	315.35	370.26		CCTTAGACACATCTGACCTT	155.19	306.32
TTACCAAGGACACGTCATCC	123.89	189.1		TTACCAAGGACACGTCATCC	121.56	140.98
AACCAGGCTCGCTTTGATGC	230.88	191.74		AACCAGGCTCGCTTTGATGC	169.41	214.07
CACTCACCACCACTGACTTG	208.35	263.15		CACTCACCACCACTGACTTG	80.18	255.85
AAAGCCTGCAACCTGGGCGA	109.81	153.39		AAAGCCTGCAACCTGGGCGA	76.3	156.64
TTCCGACGAGGCCAACCACG	190.05	226.13		TTCCGACGAGGCCAACCACG	227.61	210.59
GATGGGCAGCTCCCAGCCCG	40.83	83.31		GATGGGCAGCTCCCAGCCCG	56.9	67.88
ACGCAGACAGCCTCGGGCCA	309.72	183.81		ACGCAGACAGCCTCGGGCCA	319.42	174.04
CCTGAGCGTGATGACCACGA	181.61	252.57		CCTGAGCGTGATGACCACGA	228.9	238.44
CTACTCCAACATCAAGACGG	121.07	261.83		CTACTCCAACATCAAGACGG	137.08	231.48
TGAAGATCTGCTGTTCCTGG	115.44	263.15		TGAAGATCTGCTGTTCCTGG	236.66	313.28
GCAGATCTTCATCGAAGCCA	67.57	76.7		GCAGATCTTCATCGAAGCCA	178.46	106.17
ATTGCTTCAGGCGTTTGCGT	156.27	215.55		ATTGCTTCAGGCGTTTGCGT	231.49	207.11
CCACGGACAGGTTACTGCAG	67.57	236.7		CCACGGACAGGTTACTGCAG	80.18	194.93
TGAGAGTTGGTGCTACACAC	63.35	134.88		TGAGAGTTGGTGCTACACAC	89.23	135.75
GTAGCACCAACTCTCAGCTA	47.87	128.27		GTAGCACCAACTCTCAGCTA	37.5	114.87
TCAAGCACTCACCTGACCCA	16.89	182.49		TCAAGCACTCACCTGACCCA	25.86	127.05
CTTGAAGAAGAAGTACCCGT	39.42	239.35		CTTGAAGAAGAAGTACCCGT	122.86	160.12
TTGGCTTGCAGGATTTACCA	16.89	129.59		TTGGCTTGCAGGATTTACCA	16.81	118.35
AATAGCAGACAAAGACACCC	18.3	56.86		AATAGCAGACAAAGACACCC	40.09	69.62
GCTCAACCAAGAGCTGGAGG	94.32	154.72		GCTCAACCAAGAGCTGGAGG	77.59	160.12
AGCGAGGTTCACCACTCCTA	188.65	116.37		AGCGAGGTTCACCACTCCTA	50.44	144.46
TGTCCAGGGAGAATGTACGC	53.5	169.26		TGTCCAGGGAGAATGTACGC	36.21	186.23
GTGGTCGGCAATGGAACCTA	185.83	181.16		GTGGTCGGCAATGGAACCTA	284.51	158.38
GCAGAGGCGGAGGTGCCTGG	50.68	104.47		GCAGAGGCGGAGGTGCCTGG	42.68	111.39
GAGCTGGTCATCGTTTCCCG	133.74	87.28		GAGCTGGTCATCGTTTCCCG	42.68	93.98
AGCCGCCGGCAATGCCGCGA	19.71	100.5		AGCCGCCGGCAATGCCGCGA	89.23	102.69
AATGCAGGCAGTAGTTCAGA	92.91	174.55		AATGCAGGCAGTAGTTCAGA	109.92	153.16
TCACGATGAGAGCATTGCCA	85.88	167.94		TCACGATGAGAGCATTGCCA	199.16	179.27
TATCTGCAGGGAGATCCTCA	146.41	160.01		TATCTGCAGGGAGATCCTCA	174.58	104.43
TATCGAAGCTGTCTCTCCGT	22.52	161.33		TATCGAAGCTGTCTCTCCGT	67.25	175.78
GGCAGAGAGGATGAGGCCCA	73.21	85.95		GGCAGAGAGGATGAGGCCCA	29.74	144.46
GAAGACCTCTGATCCAGCCA	78.84	109.76		GAAGACCTCTGATCCAGCCA	76.3	142.72
TCAGCACTGAAGCAGAGACC	87.28	146.78		TCAGCACTGAAGCAGAGACC	49.14	160.12
GGAGCTGTCCGTGTGCACTG	160.49	121.66		GGAGCTGTCCGTGTGCACTG	81.47	137.5
TCACGGCATCCACACAGCAG	329.43	320.01		TCACGGCATCCACACAGCAG	279.33	268.03
TCAGTATCAGCTCCTCCGCG	8.45	9.26		TCAGTATCAGCTCCTCCGCG	6.47	12.18
TCGTGCTCAACGTGTCCCAG	252	261.83		TCGTGCTCAACGTGTCCCAG	399.6	191.45
CGGGCGTAGCCTCACCTCGG	201.32	152.07		CGGGCGTAGCCTCACCTCGG	93.11	149.68
GAAGCTCACGAGGCTGGCTG	147.82	126.95		GAAGCTCACGAGGCTGGCTG	196.57	114.87
GGTGCCGAAGCTCACGAGGC	108.4	87.28		GGTGCCGAAGCTCACGAGGC	78.89	83.54
AGCCGGGTAGCCCAAGCCGC	133.74	166.62		AGCCGGGTAGCCCAAGCCGC	148.72	118.35
GGGTAGGCAGCCGCTACCGA	39.42	88.6		GGGTAGGCAGCCGCTACCGA	41.38	78.32
CCTGTCCTGCCAGCAACCCG	157.67	288.28		CCTGTCCTGCCAGCAACCCG	155.19	311.54
ACACAGAGAAGGTCCTCCCA	133.74	197.03		ACACAGAGAAGGTCCTCCCA	148.72	147.94
TCTGGGATCTACCCAAGGCA	106.99	105.79		TCTGGGATCTACCCAAGGCA	102.16	93.98
GGATGGCAAGGGCTCCGCTT	168.94	124.3		GGATGGCAAGGGCTCCGCTT	68.54	135.75
GAGGCACTGTATGGGAGCGG	140.78	136.2		GAGGCACTGTATGGGAGCGG	201.74	142.72
GGTGAATGGGAAGCCCAAGA	36.6	83.31		GGTGAATGGGAAGCCCAAGA	49.14	95.72
TCACCGTCTGGCCATAGGGC	83.06	130.91		TCACCGTCTGGCCATAGGGC	199.16	179.27
AGTGACAGAAGACTCGGGCA	52.09	129.59		AGTGACAGAAGACTCGGGCA	86.65	95.72
AGTAGCCGAAGAGGCTGCCC	109.81	89.92		AGTAGCCGAAGAGGCTGCCC	67.25	67.88
TCGGGCACAGCGAGCTCCCG	43.64	153.39		TCGGGCACAGCGAGCTCCCG	20.69	163.6
ACAGCACCTGGGTGTAGCGG	121.07	103.14		ACAGCACCTGGGTGTAGCGG	93.11	113.13
GTATAGTTACAAGGACCCAG	147.82	134.88		GTATAGTTACAAGGACCCAG	69.83	113.13
GTTCCTGGACAAGGATCCCG	53.5	68.76		GTTCCTGGACAAGGATCCCG	78.89	97.46
CCGGAACCGGCACAACGACG	45.05	105.79		CCGGAACCGGCACAACGACG	162.95	170.56
CAGGAGCTTAGCCATGTCGT	106.99	170.59		CAGGAGCTTAGCCATGTCGT	214.67	161.86
GGACAGATCTTCCTCACCCA	98.55	169.26		GGACAGATCTTCCTCACCCA	117.68	140.98
GGACGGAAGCAAACTAAAGG	54.9	99.18		GGACGGAAGCAAACTAAAGG	62.07	125.31
AGTCTTCTTATCGAGGCCGA	111.22	138.85		AGTCTTCTTATCGAGGCCGA	115.1	97.46
GTCCAGGTGACCGATGGCTG	229.47	186.45		GTCCAGGTGACCGATGGCTG	193.98	212.33
GGACAGTGCCAGCTCCGCGG	84.47	224.8		GGACAGTGCCAGCTCCGCGG	63.37	219.3
CCAGAAGAGTGTCTCAGCCA	74.61	154.72		CCAGAAGAGTGTCTCAGCCA	56.9	219.3
ACAAAGACACGGCCCACAAG	105.58	264.47		ACAAAGACACGGCCCACAAG	411.24	208.85
GTGGTAGGTGATGTGGACAG	114.03	113.72		GTGGTAGGTGATGTGGACAG	64.66	156.64
GCTTTGATACCACTCGGCAG	195.68	133.56		GCTTTGATACCACTCGGCAG	31.04	97.46
CAGAGTGCAACGCTTACCCT	136.56	174.55		CAGAGTGCAACGCTTACCCT	65.95	198.41
GCAGGAGATTACCTCGACGC	18.3	81.99		GCAGGAGATTACCTCGACGC	6.47	85.28
GACGGGACAGCACTCGCCCT	14.08	83.31		GACGGGACAGCACTCGCCCT	14.23	78.32
CTAAGAGGAGCAGGAGCCGG	47.87	207.61		CTAAGAGGAGCAGGAGCCGG	84.06	201.89
GATGATGGAGGGCAGTTCCA	101.36	112.4		GATGATGGAGGGCAGTTCCA	55.61	151.42
ACACCCACCTCACTGTAGGG	194.28	173.23		ACACCCACCTCACTGTAGGG	320.72	231.48
TCAGGCCTGAAGCTGTAGGG	67.57	167.94		TCAGGCCTGAAGCTGTAGGG	58.19	233.22
CAGGCCTGAAGAATATACCG	43.64	87.28		CAGGCCTGAAGAATATACCG	188.81	64.4
GGAGTTCGCCAAGACCACGC	121.07	66.12		GGAGTTCGCCAAGACCACGC	47.85	67.88
GATCAGCCACCAAAGCTCCG	109.81	50.25		GATCAGCCACCAAAGCTCCG	60.78	57.43
AAGTGGGAAGCGAACCTCGA	87.28	108.43		AAGTGGGAAGCGAACCTCGA	168.12	104.43
ACGACCCTGACTCAGAGCTG	268.89	268.44		ACGACCCTGACTCAGAGCTG	403.48	254.1
CTTCCAGCTGACCAGCGCCG	119.66	204.97		CTTCCAGCTGACCAGCGCCG	191.4	233.22
GCTGTGATTGGCATGACCGC	137.96	157.36		GCTGTGATTGGCATGACCGC	75.01	127.05
CAGCAGGATGGCCAGCGCCG	46.46	138.85		CAGCAGGATGGCCAGCGCCG	23.28	121.83
GAACCGGATGCAGTTGAGCG	299.86	173.23		GAACCGGATGCAGTTGAGCG	256.06	170.56
CAGGCAGAAGGCATGGGCGC	66.17	136.2		CAGGCAGAAGGCATGGGCGC	71.13	151.42
GGGCTTCCCGTCTATCCCGC	133.74	136.2		GGGCTTCCCGTCTATCCCGC	121.56	140.98
ATGTAGGCGATTCGCACCGG	159.08	228.77		ATGTAGGCGATTCGCACCGG	81.47	181.01
CAGATGGTAACCATGCGCCA	49.27	163.97		CAGATGGTAACCATGCGCCA	29.74	186.23
GAATAAATGTCTGTATGCCC	50.68	113.72		GAATAAATGTCTGTATGCCC	40.09	107.91
CAACACAGCGCCATTTCCGC	109.81	144.14		CAACACAGCGCCATTTCCGC	86.65	120.09
AAGTCATCAGGCAGACGCCA	53.5	104.47		AAGTCATCAGGCAGACGCCA	63.37	130.53
TGCCTGATGACTTTCCACCG	181.61	248.61		TGCCTGATGACTTTCCACCG	215.97	226.26
TTACCAGGATGAAAGCCCAG	76.02	96.53		TTACCAGGATGAAAGCCCAG	12.93	118.35
CCTGCGCCTCAATCACACAG	177.38	136.2		CCTGCGCCTCAATCACACAG	62.07	139.24
ACTGGTGTTGCTCCGGGCAG	87.28	201		ACTGGTGTTGCTCCGGGCAG	71.13	153.16
GGACAGCACTATGAAAGGGA	28.16	107.11		GGACAGCACTATGAAAGGGA	12.93	203.63
AAAGACTGACCCATTGACCG	240.73	160.01		AAAGACTGACCCATTGACCG	266.4	158.38
GCCGCCATGAGATCCTCCAG	145	157.36		GCCGCCATGAGATCCTCCAG	65.95	181.01
CGTAGACAAAGAGGGCACGC	95.73	70.09		CGTAGACAAAGAGGGCACGC	55.61	95.72
AGGCGGAAGAGAAGGAGCGC	38.01	137.53		AGGCGGAAGAGAAGGAGCGC	172	175.78
AGGGATGAGGTAATAGCCCA	63.35	87.28		AGGGATGAGGTAATAGCCCA	102.16	121.83
AGCACCGGAAACGGCTCCAG	85.88	97.86		AGCACCGGAAACGGCTCCAG	42.68	93.98
ATTACAAGACAGATCCAGGA	152.04	133.56		ATTACAAGACAGATCCAGGA	169.41	130.53
TGCCGTCCAGCTTGTCGCGG	114.03	241.99		TGCCGTCCAGCTTGTCGCGG	116.39	261.07
TCTTGTTGATCAAACCACCG	18.3	107.11		TCTTGTTGATCAAACCACCG	10.35	135.75
CTTCGTACCAAGAGCACCGG	147.82	248.61		CTTCGTACCAAGAGCACCGG	267.7	208.85
GAAGCGGACACCCTGCAACC	290.01	87.28		GAAGCGGACACCCTGCAACC	99.58	107.91
GTAGGCGTTCCACCCGGCCA	190.05	129.59		GTAGGCGTTCCACCCGGCCA	85.35	128.79
GTAGCAGCGCCATGGCCGGG	35.19	122.98		GTAGCAGCGCCATGGCCGGG	82.77	127.05
GCCTGGAGACCACAGCACAG	83.06	105.79		GCCTGGAGACCACAGCACAG	25.86	140.98
AATGATGCCCGCCTGGGCGG	115.44	93.89		AATGATGCCCGCCTGGGCGG	129.32	92.24
TCTGACCACAGTCATCTCGG	50.68	83.31		TCTGACCACAGTCATCTCGG	27.16	128.79
AAGATCCGTGAGCTGCGCGC	70.39	103.14		AAGATCCGTGAGCTGCGCGC	33.62	87.02
AAGATGAAGAGGTTGACCAG	152.04	186.45		AAGATGAAGAGGTTGACCAG	93.11	240.18
GCAGCACTGCCAGATCCGCG	108.4	117.69		GCAGCACTGCCAGATCCGCG	51.73	109.65
CCGGCAGCAGACCAGCCAGG	78.84	121.66		CCGGCAGCAGACCAGCCAGG	100.87	99.21
GTACGTAAAGCGCCGCGCGC	57.72	76.7		GTACGTAAAGCGCCGCGCGC	15.52	69.62
GGTCACCAGACACTTCTGCA	98.55	138.85		GGTCACCAGACACTTCTGCA	130.61	109.65
AAAGAACACAGACTCCACCC	118.26	198.36		AAAGAACACAGACTCCACCC	94.4	153.16
GGTGGAAGCCAGCCTCCCGA	12.67	71.41		GGTGGAAGCCAGCCTCCCGA	6.47	80.06
GAGGCTCTGGAACTAAGAGA	109.81	112.4		GAGGCTCTGGAACTAAGAGA	54.32	120.09
TCTAGGAGTCCTGAAGGCTG	249.18	211.58		TCTAGGAGTCCTGAAGGCTG	140.96	196.67
ACACGGCCAAGGACACGCCC	60.54	153.39		ACACGGCCAAGGACACGCCC	140.96	153.16
GGTCTACCACCACCTCAAGG	181.61	125.63		GGTCTACCACCACCTCAAGG	148.72	125.31
GAAACGTTGCCCTGCACCGC	142.19	157.36		GAAACGTTGCCCTGCACCGC	213.38	153.16
CATCCGTAAACTCAAACCCA	40.83	126.95		CATCCGTAAACTCAAACCCA	71.13	111.39
AGAGAATTGCACTTGCTCGA	64.76	84.63		AGAGAATTGCACTTGCTCGA	32.33	64.4
GGCAGCGTAACACAGCCCTG	54.9	67.44		GGCAGCGTAACACAGCCCTG	62.07	64.4
GAGGACTACAGCCGCTCCCG	133.74	87.28		GAGGACTACAGCCGCTCCCG	36.21	90.5
GAGCCGGCAGGAGCACGAGA	21.12	87.28		GAGCCGGCAGGAGCACGAGA	18.11	116.61
GATGTCAGCCAAGTCCAGGA	94.32	148.11		GATGTCAGCCAAGTCCAGGA	322.01	132.27
TGTGTCGGAGGTCTCCAGGG	78.84	140.17		TGTGTCGGAGGTCTCCAGGG	107.34	135.75
GGACAAGGACCGAAGTGCGA	36.6	93.89		GGACAAGGACCGAAGTGCGA	111.22	102.69
TGAAGGTAGACCGTGAGGAG	97.14	190.42		TGAAGGTAGACCGTGAGGAG	104.75	196.67
GGGTCAAGCCATCCTCAGGA	49.27	99.18		GGGTCAAGCCATCCTCAGGA	80.18	87.02
GAAGCAGCGATTGTTCACGG	43.64	132.24		GAAGCAGCGATTGTTCACGG	43.97	109.65
AGTGCCCGTGGCCAATAAGA	39.42	56.86		AGTGCCCGTGGCCAATAAGA	43.97	62.66
GTACAGCCACCTCATCGGCA	191.46	190.42		GTACAGCCACCTCATCGGCA	213.38	134.01
GGTCCCATTCCTCTCCACGA	145	148.11		GGTCCCATTCCTCTCCACGA	109.92	146.2
GTGCGGAGACACCAGCTCCG	64.76	80.66		GTGCGGAGACACCAGCTCCG	20.69	57.43
CAGGATGCTGGAGTACTCGC	66.17	108.43		CAGGATGCTGGAGTACTCGC	86.65	102.69
ACAGGCTGAAATTCTCAGGT	129.52	158.68		ACAGGCTGAAATTCTCAGGT	41.38	137.5
ACTACACCAACTGCTCAGCG	174.57	191.74		ACTACACCAACTGCTCAGCG	209.5	163.6
GAGACTCGGCGCAAGGCCCG	57.72	80.66		GAGACTCGGCGCAAGGCCCG	60.78	93.98
GGATGATGTAGCCACGACAA	73.21	193.07		GGATGATGTAGCCACGACAA	71.13	179.27
GCAGGGCGTACAGTCTTCGG	83.06	186.45		GCAGGGCGTACAGTCTTCGG	56.9	228
GTAGAAGGTGGTGAAGCGGA	47.87	108.43		GTAGAAGGTGGTGAAGCGGA	303.91	132.27
GCGGGAGAGAAAGCCAGCGC	8.45	21.16		GCGGGAGAGAAAGCCAGCGC	11.64	26.11
TATCTATACACCCACAGCAG	39.42	132.24		TATCTATACACCCACAGCAG	84.06	74.84
GGTAAGAGACCACCTGACCA	95.73	171.91		GGTAAGAGACCACCTGACCA	146.13	170.56
TGGGCATGTAAACGAAACCA	76.02	163.97		TGGGCATGTAAACGAAACCA	68.54	186.23
TCGGGAGGTGCAGAAACTGG	92.91	215.55		TCGGGAGGTGCAGAAACTGG	225.02	273.25
AGAAGCGCAGCAACGTGCGG	54.9	133.56		AGAAGCGCAGCAACGTGCGG	14.23	186.23
GTATTTGTGAACAATTCCGC	33.79	70.09		GTATTTGTGAACAATTCCGC	29.74	57.43
GTAGAACGTAGGATCAGACG	9.85	79.34		GTAGAACGTAGGATCAGACG	12.93	97.46
ACTGCTAAGGTCCACAACGT	32.38	149.43		ACTGCTAAGGTCCACAACGT	33.62	168.82
GCAGCCAGTAGCAGCGCCGA	125.29	71.41		GCAGCCAGTAGCAGCGCCGA	80.18	97.46
GGATGGGAAGACCACCCGAG	104.18	70.09		GGATGGGAAGACCACCCGAG	45.26	95.72
TGCCTCCAGAGAGGCTACGG	32.38	22.48		TGCCTCCAGAGAGGCTACGG	82.77	48.73
GAATACCAAGGACACCACCG	285.78	145.46		GAATACCAAGGACACCACCG	206.91	107.91
GCCGGCGTGGGAATAGCGGA	40.83	93.89		GCCGGCGTGGGAATAGCGGA	72.42	73.1
GAGGTTGGGATTCATGTCGT	166.12	134.88		GAGGTTGGGATTCATGTCGT	113.8	165.34
GCCGGCCCACCACATCACAG	49.27	115.05		GCCGGCCCACCACATCACAG	32.33	104.43
GATGCCGCTCATCATCATGG	28.16	105.79		GATGCCGCTCATCATCATGG	20.69	93.98
GGAGAGAGCAACCTATCCAC	46.46	42.32		GGAGAGAGCAACCTATCCAC	18.11	73.1
AGTGACAGCCCTCACCCGGG	106.99	116.37		AGTGACAGCCCTCACCCGGG	147.43	151.42
AGAAGACATCTCCATAACGC	76.02	84.63		AGAAGACATCTCCATAACGC	138.37	87.02
ATAGGCTGCAAACACATCAA	278.74	153.39		ATAGGCTGCAAACACATCAA	128.03	186.23
GGTCATTCACATTCAAGCCG	87.28	76.7		GGTCATTCACATTCAAGCCG	155.19	90.5
GTTAAAGGCTGAGTGGACCG	74.61	85.95		GTTAAAGGCTGAGTGGACCG	98.28	52.21
TAAGCCCTACCTTCATGCCC	60.54	154.72		TAAGCCCTACCTTCATGCCC	117.68	151.42
TGGGAGGACTCACTTGGCAA	256.22	269.76		TGGGAGGACTCACTTGGCAA	172	259.33
CCTCACTGCCACTTTCACCG	346.32	275.05		CCTCACTGCCACTTTCACCG	225.02	247.14
GGTATAGGATTTCCCAGCCC	140.78	84.63		GGTATAGGATTTCCCAGCCC	69.83	85.28
TCAGCTATCCTACTCTGTGG	308.31	210.26		TCAGCTATCCTACTCTGTGG	208.21	269.77
TATGGAGATCTACTGTGAGC	166.12	166.62		TATGGAGATCTACTGTGAGC	266.4	165.34
ACACCTGATGCTCAGAAAGG	95.73	174.55		ACACCTGATGCTCAGAAAGG	65.95	147.94
ACATCAAAGACACACTGAGG	171.75	185.13		ACATCAAAGACACACTGAGG	90.53	161.86
AAAGGACTTACAGACCCGAG	99.95	96.53		AAAGGACTTACAGACCCGAG	60.78	128.79
GTGTATCAGGAGGAGCCCGG	125.29	115.05		GTGTATCAGGAGGAGCCCGG	126.74	154.9
AGGGATCGTCTTTCAAGGCG	97.14	152.07		AGGGATCGTCTTTCAAGGCG	133.2	172.3
GGGATCGTCTTTCAAGGCGA	36.6	92.57		GGGATCGTCTTTCAAGGCGA	24.57	85.28
GTATCACAGCTTGAGATAGG	98.55	199.68		GTATCACAGCTTGAGATAGG	59.49	170.56
CCACCCAGGAACATTATACA	90.1	120.34		CCACCCAGGAACATTATACA	95.7	104.43
CGGCTTGTGGTTTCACCCTG	223.84	264.47		CGGCTTGTGGTTTCACCCTG	196.57	243.66
TGTAATCTACCAGTTCCTCA	77.43	88.6		TGTAATCTACCAGTTCCTCA	12.93	120.09
ACACGAGCTGTGCTCAGAAC	105.58	91.24		ACACGAGCTGTGCTCAGAAC	56.9	43.51
ATTGAACTTACTCCACCCAG	61.94	248.61		ATTGAACTTACTCCACCCAG	193.98	208.85
GTGGTGGAAAGTGTAATTGG	135.15	182.49		GTGGTGGAAAGTGTAATTGG	111.22	194.93
TCCATGGAAGGTTTCAGCTG	99.95	161.33		TCCATGGAAGGTTTCAGCTG	116.39	245.4
TTACTCGTCAAACTCCAAGA	36.6	50.25		TTACTCGTCAAACTCCAAGA	41.38	41.77
GGAGGAGGACAAACCGGCCG	74.61	37.03		GGAGGAGGACAAACCGGCCG	20.69	34.81
GATGAACAATCGGTTTCGGA	73.21	83.31		GATGAACAATCGGTTTCGGA	100.87	66.14
GCTTAGATTCCAACATGCCA	15.49	93.89		GCTTAGATTCCAACATGCCA	68.54	95.72
AGACATAAAGAACCTTGCTG	76.02	260.51		AGACATAAAGAACCTTGCTG	49.14	222.78
GGTGGGAGGGAACATGGCAC	50.68	78.02		GGTGGGAGGGAACATGGCAC	115.1	106.17
AAGACCAACCAGCCCTGCCA	143.6	219.51		AAGACCAACCAGCCCTGCCA	259.94	214.07
ACAGGCCATTGCCAACACCA	99.95	95.21		ACAGGCCATTGCCAACACCA	68.54	71.36
CCAGCGCCACAACCACAGAG	135.15	129.59		CCAGCGCCACAACCACAGAG	201.74	144.46
AGAAGGCCTGTCCATTGAGG	90.1	125.63		AGAAGGCCTGTCCATTGAGG	45.26	102.69
GAACAAGGAGGTGATTCCCA	208.35	134.88		GAACAAGGAGGTGATTCCCA	137.08	200.15
GATGGAAAGTCTCTCTCCTG	118.26	104.47		GATGGAAAGTCTCTCTCCTG	188.81	95.72
ACATCAGGGAGATACAACAG	354.77	210.26		ACATCAGGGAGATACAACAG	314.25	238.44
AAGGTGTGAACTCTGAATGA	70.39	126.95		AAGGTGTGAACTCTGAATGA	193.98	125.31
ACCTCTTCGCATCAACACGG	12.67	67.44		ACCTCTTCGCATCAACACGG	38.8	52.21
GCAGCAGAGAAATCCCAAAG	208.35	154.72		GCAGCAGAGAAATCCCAAAG	155.19	189.71
GAGGCCAGAGAAACACACGA	38.01	58.18		GAGGCCAGAGAAACACACGA	54.32	64.4
TACCAGCTGGAATCTTGCAA	143.6	142.82		TACCAGCTGGAATCTTGCAA	177.17	135.75
AGGCTGGTGGGCATACAAGG	205.54	195.71		AGGCTGGTGGGCATACAAGG	104.75	219.3
ACAGGACCAGGAGGTTCCAT	133.74	112.4		ACAGGACCAGGAGGTTCCAT	72.42	142.72
GAGGATGGAAATAGTCTGGG	95.73	72.73		GAGGATGGAAATAGTCTGGG	78.89	99.21
TCTCCGGAACCTGATTGACG	7.04	6.61		TCTCCGGAACCTGATTGACG	6.47	8.7
GGTTCCGCAGACGTGCCCAC	164.71	120.34		GGTTCCGCAGACGTGCCCAC	128.03	154.9
GGTGTCATCGTTCATGGCCC	78.84	76.7		GGTGTCATCGTTCATGGCCC	115.1	90.5
GCAGGCTGAACACTGCGGAG	112.62	95.21		GCAGGCTGAACACTGCGGAG	95.7	93.98
AAGGAGGGAACGCCGCCTGA	185.83	103.14		AAGGAGGGAACGCCGCCTGA	106.04	113.13
AAGGAGTGAACGCCGCCTGA	183.01	119.01		AAGGAGTGAACGCCGCCTGA	161.65	120.09
GGAAGAGCAGAGAATTCACC	98.55	83.31		GGAAGAGCAGAGAATTCACC	63.37	104.43
ATTGTGGGAGAGATTGGCCA	242.14	189.1		ATTGTGGGAGAGATTGGCCA	204.33	174.04
TGATTAGAGTTGGCCAGAGG	73.21	199.68		TGATTAGAGTTGGCCAGAGG	142.25	189.71
CTTCTGTTCTACCATTGCCA	292.82	259.18		CTTCTGTTCTACCATTGCCA	208.21	245.4
ATGACAGATGGCCTTCTCAC	188.65	156.04		ATGACAGATGGCCTTCTCAC	248.3	139.24
TGGATCCAGTTCCAGTGAGA	175.97	163.97		TGGATCCAGTTCCAGTGAGA	173.29	158.38
TCTAGAGAAGGCCAATTCCT	115.44	128.27		TCTAGAGAAGGCCAATTCCT	162.95	144.46
AGAGAAGGCCAATTCCTCGG	112.62	75.38		AGAGAAGGCCAATTCCTCGG	60.78	100.95
TTTCTGGATCATCTTAGCTG	246.36	223.48		TTTCTGGATCATCTTAGCTG	226.31	229.74
CCTCCACCAGCTCATTGCAG	273.11	286.95		CCTCCACCAGCTCATTGCAG	316.84	264.55
TGGGCGCCTCACCGTCAGGC	197.09	175.88		TGGGCGCCTCACCGTCAGGC	191.4	210.59
CAAGCGGATCCACCTCGCTG	99.95	134.88		CAAGCGGATCCACCTCGCTG	129.32	149.68
GAACTGGTACACCAACTCGT	7.04	6.61		GAACTGGTACACCAACTCGT	6.47	8.7
GGTGGAGTCCATCTTCCGCA	84.47	42.32		GGTGGAGTCCATCTTCCGCA	89.23	80.06
AAGAGGAGCAGATACAACCA	164.71	265.8		AAGAGGAGCAGATACAACCA	226.31	208.85
GACACCTTCGAACCCAGCTG	250.59	198.36		GACACCTTCGAACCCAGCTG	272.87	186.23
TGGAGCAGGAGCGAACACAG	12.67	40.99		TGGAGCAGGAGCGAACACAG	19.4	45.25
GATGAGAGACATGCAGCGAA	257.63	115.05		GATGAGAGACATGCAGCGAA	247	151.42
GGATCCCTACGCGACCTCCG	21.12	99.18		GGATCCCTACGCGACCTCCG	32.33	113.13
AGAGTGGCCCTAGGCATCCG	77.43	68.76		AGAGTGGCCCTAGGCATCCG	65.95	107.91
ACAGATGAACTTGCTAGCCT	85.88	95.21		ACAGATGAACTTGCTAGCCT	42.68	85.28
ACTATCCTAGGTTTGCCCAA	116.85	212.9		ACTATCCTAGGTTTGCCCAA	213.38	233.22
TTACGTGGCCGCTGTCGCCG	215.39	259.18		TTACGTGGCCGCTGTCGCCG	98.28	226.26
GAGCTCTTAGGCCGCCGCGG	12.67	122.98		GAGCTCTTAGGCCGCCGCGG	29.74	121.83
GAGGTGCCGAGAGAGGACTG	68.98	150.75		GAGGTGCCGAGAGAGGACTG	122.86	134.01
AAAGGAACGCACCTCCATCC	54.9	136.2		AAAGGAACGCACCTCCATCC	31.04	120.09
GGAGGAATTAACCGGAATGA	36.6	108.43		GGAGGAATTAACCGGAATGA	150.01	130.53
TGTCCAGTCAAACTTCATAG	39.42	119.01		TGTCCAGTCAAACTTCATAG	38.8	125.31
TCTGCCTTAAAGCGAACAGA	22.52	75.38		TCTGCCTTAAAGCGAACAGA	82.77	57.43
CCTGCGGCTGAAGATAACTA	71.8	141.49		CCTGCGGCTGAAGATAACTA	140.96	149.68
AAACGGCAAAGATGAAGTAG	40.83	214.22		AAACGGCAAAGATGAAGTAG	128.03	196.67
TCAGAGACAGGCACATGGAA	125.29	239.35		TCAGAGACAGGCACATGGAA	162.95	243.66
CTACGTCCATTCCTTCCCAG	116.85	171.91		CTACGTCCATTCCTTCCCAG	134.49	146.2
GGAGCCGCAAGAACACGACG	26.75	67.44		GGAGCCGCAAGAACACGACG	14.23	90.5
TTGGAAAGAGGCTTTCCGGC	66.17	59.51		TTGGAAAGAGGCTTTCCGGC	225.02	53.95
TTGTCCAGAAGACTTGGCTC	11.26	125.63		TTGTCCAGAAGACTTGGCTC	59.49	153.16
GATAGACATGGCTGTGCTGG	68.98	194.39		GATAGACATGGCTGTGCTGG	107.34	221.04
GTACATACAGGACAGATGAG	42.23	189.1		GTACATACAGGACAGATGAG	56.9	226.26
GTAGGGAGGCGGGATAAAGG	74.61	122.98		GTAGGGAGGCGGGATAAAGG	117.68	149.68
TGATGAGAGTAACAGCCCGA	112.62	191.74		TGATGAGAGTAACAGCCCGA	73.71	198.41
GTTGGACTGTCATTATCCAG	35.19	113.72		GTTGGACTGTCATTATCCAG	150.01	193.19
TCAACCTTCTGCCCTTGCGA	40.83	137.53		TCAACCTTCTGCCCTTGCGA	93.11	134.01
TCGCAAACGCAAGTTCTCTG	108.4	111.08		TCGCAAACGCAAGTTCTCTG	71.13	128.79
AGTCAGCCACCTCCTGGCGG	221.02	267.12		AGTCAGCCACCTCCTGGCGG	168.12	311.54
ATTAGTGCGGAAAGTTGCCG	64.76	222.16		ATTAGTGCGGAAAGTTGCCG	115.1	214.07
AAGGGCCGGGTGCACAGCCG	95.73	64.8		AAGGGCCGGGTGCACAGCCG	31.04	81.8
CAACGCATATGAGATGCCAG	54.9	182.49		CAACGCATATGAGATGCCAG	69.83	187.97
GAGGAGGGCACTGCCCACGA	47.87	103.14		GAGGAGGGCACTGCCCACGA	84.06	85.28
AACCATCGAGCTCCAGCCAA	185.83	189.1		AACCATCGAGCTCCAGCCAA	100.87	205.37
GGTTCAAGAATCGATTCCAG	29.56	89.92		GGTTCAAGAATCGATTCCAG	28.45	71.36
CTGCTACCGGCTCTACACGG	9.85	202.32		CTGCTACCGGCTCTACACGG	7.76	214.07
GCAGCTCCGAGTCTTCCAAG	21.12	128.27		GCAGCTCCGAGTCTTCCAAG	23.28	156.64
GAGATGGCAGCTACTCGACG	11.26	101.82		GAGATGGCAGCTACTCGACG	7.76	100.95
TCAGGGTAGGGACTGGCCGA	358.99	234.06		TCAGGGTAGGGACTGGCCGA	271.58	224.52
ATTGAAGCTGTAAGCCACCG	57.72	113.72		ATTGAAGCTGTAAGCCACCG	46.56	167.08
CGGCATCGTGGTCACCGCGG	15.49	84.63		CGGCATCGTGGTCACCGCGG	28.45	90.5
TGAAGACAACCACAGCAAAG	57.72	91.24		TGAAGACAACCACAGCAAAG	68.54	83.54
AACTGAATCTCACTGACCAG	167.53	187.78		AACTGAATCTCACTGACCAG	210.79	128.79
TAGGAGCTGCCAGTCGGCCC	77.43	162.65		TAGGAGCTGCCAGTCGGCCC	41.38	174.04
CCGGTAGATGCTGATGCCCG	61.94	239.35		CCGGTAGATGCTGATGCCCG	139.67	179.27
GTATTTCCCAATCAACCTGG	76.02	132.24		GTATTTCCCAATCAACCTGG	51.73	73.1
GAAGGCCGAAGAAGTTCATG	40.83	104.47		GAAGGCCGAAGAAGTTCATG	37.5	130.53
CTAGAAGAAGGCTCTTTCCG	54.9	173.23		CTAGAAGAAGGCTCTTTCCG	128.03	181.01
GCAGCGGCGAGACCTGGACA	38.01	144.14		GCAGCGGCGAGACCTGGACA	11.64	109.65
TATTACTTCGATAACCCGGG	29.56	95.21		TATTACTTCGATAACCCGGG	41.38	81.8
ACTGCAGCTGCTCACCACGG	33.79	144.14		ACTGCAGCTGCTCACCACGG	19.4	175.78
TGTGGATCCAATGACCTACG	23.93	117.69		TGTGGATCCAATGACCTACG	7.76	107.91
GTGGCGTGAAGCCAAAGAAC	83.06	43.64		GTGGCGTGAAGCCAAAGAAC	89.23	46.99
TAAGGAGACACCTTATAGTG	64.76	167.94		TAAGGAGACACCTTATAGTG	28.45	158.38
GCTCTTCTAATTCTGCAAGA	36.6	54.22		GCTCTTCTAATTCTGCAAGA	306.49	33.07
GATTCGCTTGCTTTGCACAG	94.32	130.91		GATTCGCTTGCTTTGCACAG	157.77	147.94
GAGTCTCAGGAAGACCTCGG	33.79	81.99		GAGTCTCAGGAAGACCTCGG	12.93	48.73
GTCATGATGGCAATATCCAG	66.17	107.11		GTCATGATGGCAATATCCAG	98.28	120.09
GAATCCTTCATTCTCCACCT	46.46	137.53		GAATCCTTCATTCTCCACCT	90.53	147.94
ACCCAGGCCAGACTCACCGC	443.46	194.39		ACCCAGGCCAGACTCACCGC	241.83	234.96
GATGCAGCAGATGAAGCGGA	126.7	93.89		GATGCAGCAGATGAAGCGGA	37.5	74.84
GTGGAGATAGTGCTGGCCGC	125.29	158.68		GTGGAGATAGTGCTGGCCGC	65.95	207.11
CAAAGGGCTAGAGTTCTCCG	157.67	169.26		CAAAGGGCTAGAGTTCTCCG	129.32	210.59
AAAGGGCTAGAGTTCTCCGA	98.55	140.17		AAAGGGCTAGAGTTCTCCGA	78.89	158.38
TAGGCGCTGCTTCTTGCCCT	81.65	177.2		TAGGCGCTGCTTCTTGCCCT	157.77	224.52
AGCAAGCCTCACCTCTCCAG	132.33	206.29		AGCAAGCCTCACCTCTCCAG	112.51	187.97
GAAGACGAGTGGCATGGAGG	106.99	101.82		GAAGACGAGTGGCATGGAGG	138.37	118.35
GATGCTCCAGGGCGAGCAGG	32.38	88.6		GATGCTCCAGGGCGAGCAGG	27.16	88.76
AGCAAAGCACTCACCCGCAT	26.75	175.88		AGCAAAGCACTCACCCGCAT	36.21	156.64
ACCTGAGAAGACAGTCAGTA	109.81	125.63		ACCTGAGAAGACAGTCAGTA	45.26	120.09
GTAAGAGACAGCACGAGCAC	84.47	189.1		GTAAGAGACAGCACGAGCAC	31.04	158.38
TATGCTCAAGAATGACACCA	67.57	105.79		TATGCTCAAGAATGACACCA	168.12	127.05
AGTGGAACTAATATGGGAGA	28.16	121.66		AGTGGAACTAATATGGGAGA	82.77	123.57
GCTCGAGTACTTGTTTGTGG	108.4	224.8		GCTCGAGTACTTGTTTGTGG	135.79	224.52
AGATCGTTGCCTGTTCCCAG	192.87	245.96		AGATCGTTGCCTGTTCCCAG	296.15	234.96
TAAATCCACTAACTGTTCCG	209.76	133.56		TAAATCCACTAACTGTTCCG	164.24	189.71
AACGAGCTGAAGCAGTGCAT	57.72	115.05		AACGAGCTGAAGCAGTGCAT	45.26	158.38
GGATGAGTTCGAGTTTCTGG	28.16	130.91		GGATGAGTTCGAGTTTCTGG	49.14	95.72
CACCAAGCACGTCTTCACGG	108.4	129.59		CACCAAGCACGTCTTCACGG	87.94	153.16
ATAGAAGCACTGACAACCAG	102.77	146.78		ATAGAAGCACTGACAACCAG	15.52	182.75
GAAACCCGCAGCACACTCCG	16.89	87.28		GAAACCCGCAGCACACTCCG	49.14	76.58
CACAAGGCGCGCGCTCTCGG	105.58	113.72		CACAAGGCGCGCGCTCTCGG	174.58	109.65
CAGAACTGAAGCCGAAGCGC	42.23	149.43		CAGAACTGAAGCCGAAGCGC	51.73	139.24
GGCAGCAGCAGCAACCACCG	8.45	91.24		GGCAGCAGCAGCAACCACCG	25.86	104.43
CATTGACTGGCCCACAGAGG	222.43	247.28		CATTGACTGGCCCACAGAGG	183.64	261.07
AATCCAGTGCTAGAACCGCC	99.95	154.72		AATCCAGTGCTAGAACCGCC	160.36	135.75
TGGTAGTGGTGCCTATGCCA	74.61	210.26		TGGTAGTGGTGCCTATGCCA	95.7	226.26
GCGGAAGCAGATCATTCAGG	33.79	130.91		GCGGAAGCAGATCATTCAGG	113.8	111.39
GAGACTGCAACAGCTATCCA	28.16	120.34		GAGACTGCAACAGCTATCCA	64.66	127.05
GACGCTCTGGGTGTAAGGCA	26.75	78.02		GACGCTCTGGGTGTAAGGCA	9.05	62.66
GCTGCCTGATGGCATCACCG	25.34	60.83		GCTGCCTGATGGCATCACCG	7.76	121.83
ATGGAGGCAAATGGGAGCCA	87.28	162.65		ATGGAGGCAAATGGGAGCCA	53.02	118.35
TCCTCGTCGAGCGCAACCCA	29.56	109.76		TCCTCGTCGAGCGCAACCCA	40.09	167.08
GAAGTTGCTAATCTCCTTCA	40.83	101.82		GAAGTTGCTAATCTCCTTCA	55.61	113.13
TGGGACAAGAGGCCGGGCCC	171.75	185.13		TGGGACAAGAGGCCGGGCCC	137.08	181.01
TTCGTGGCGACCTATGGCCG	254.81	195.71		TTCGTGGCGACCTATGGCCG	182.34	208.85
CTAAGGGAGGAGGAGGACCG	156.27	158.68		CTAAGGGAGGAGGAGGACCG	193.98	200.15
GGTGCAACAGGAGGAGCAGG	47.87	116.37		GGTGCAACAGGAGGAGCAGG	37.5	106.17
GGAGGGCCATGACTGGGACA	84.47	104.47		GGAGGGCCATGACTGGGACA	100.87	90.5
TGACGGTGAATACCCTACAG	53.5	124.3		TGACGGTGAATACCCTACAG	67.25	109.65
AAGTTGGCATTGCTTACTCG	108.4	79.34		AAGTTGGCATTGCTTACTCG	174.58	97.46
AGTATACAGGTCCTTCAGGG	63.35	92.57		AGTATACAGGTCCTTCAGGG	49.14	81.8
AAGACGGGCTCCCTCAGCGG	68.98	243.32		AAGACGGGCTCCCTCAGCGG	75.01	158.38
CCGAGAGAAGATGCTCCCTA	64.76	198.36		CCGAGAGAAGATGCTCCCTA	210.79	228
GATCATGGCAGGCAGCCGGC	12.67	67.44		GATCATGGCAGGCAGCCGGC	9.05	93.98
CCGCTGGAAGCAGTACCTGG	143.6	204.97		CCGCTGGAAGCAGTACCTGG	47.85	201.89
TGCGGAGAAAGTCATCCGGA	130.93	124.3		TGCGGAGAAAGTCATCCGGA	46.56	181.01
GTTCGACCGGCCCTACCCTC	101.36	91.24		GTTCGACCGGCCCTACCCTC	63.37	104.43
TGAGGACAGCTCCGACTCGG	143.6	191.74		TGAGGACAGCTCCGACTCGG	301.32	229.74
TATGTCAAACCCAGTCACAG	70.39	136.2		TATGTCAAACCCAGTCACAG	29.74	60.92
GAGATGGTACACATCTCGGA	56.31	26.45		GAGATGGTACACATCTCGGA	95.7	59.18
TCAGGGACAGCTATCACCTG	54.9	189.1		TCAGGGACAGCTATCACCTG	23.28	215.82
GAACAGGAACGCGGTCCAGT	19.71	141.49		GAACAGGAACGCGGTCCAGT	53.02	121.83
GAGCGAGATCTGCTATGACG	12.67	88.6		GAGCGAGATCTGCTATGACG	94.4	99.21
GACGCGGTGTATGGTCGCGA	9.85	66.12		GACGCGGTGTATGGTCGCGA	40.09	62.66
GACCTCAAGAATCGCCGCGG	18.3	128.27		GACCTCAAGAATCGCCGCGG	21.98	184.49
ATCGACCTCAAGAATCGCCG	18.3	88.6		ATCGACCTCAAGAATCGCCG	77.59	80.06
TCACACCATGTCTGACCGGA	111.22	190.42		TCACACCATGTCTGACCGGA	230.19	163.6
CAAGAACGCAGACATGTCTG	192.87	190.42		CAAGAACGCAGACATGTCTG	205.62	179.27
TGACTGCGCCACGCAGGCCA	56.31	128.27		TGACTGCGCCACGCAGGCCA	31.04	106.17
CCTAGCCTGACTTGAAGAGG	83.06	208.93		CCTAGCCTGACTTGAAGAGG	50.44	198.41
AAGGAGGTTTCCCACAATGG	111.22	175.88		AAGGAGGTTTCCCACAATGG	69.83	156.64
CATGAGGAACTCCAGGAGGG	95.73	120.34		CATGAGGAACTCCAGGAGGG	124.15	130.53
GATCATGAGGAACTCCAGGA	66.17	70.09		GATCATGAGGAACTCCAGGA	45.26	76.58
AGATCATGAGGAACTCCAGG	90.1	145.46		AGATCATGAGGAACTCCAGG	121.56	113.13
GGAAACAGGGAACCTCACGT	46.46	116.37		GGAAACAGGGAACCTCACGT	11.64	123.57
AAGGATGTTTCCCATAACAG	112.62	148.11		AAGGATGTTTCCCATAACAG	50.44	142.72
GATGCTGAGGTCACATCCAG	26.75	58.18		GATGCTGAGGTCACATCCAG	49.14	99.21
ATGGACACAAGCTTGTCCAT	49.27	40.99		ATGGACACAAGCTTGTCCAT	43.97	41.77
TCTGCTCCCAGCCCTGGCAG	59.13	206.29		TCTGCTCCCAGCCCTGGCAG	89.23	250.62
TCCTGGGCAGCATCAAGCAG	40.83	220.84		TCCTGGGCAGCATCAAGCAG	56.9	264.55
GGAGAGCACAGCCACTGGCC	191.46	91.24		GGAGAGCACAGCCACTGGCC	221.14	95.72
GCAGGAGGAGACCCTTGCTA	64.76	146.78		GCAGGAGGAGACCCTTGCTA	86.65	147.94
CAAGAATGAAGGCACCTCGC	57.72	126.95		CAAGAATGAAGGCACCTCGC	192.69	134.01
TAGATACACCAATTTGGAGG	132.33	138.85		TAGATACACCAATTTGGAGG	75.01	132.27
TGGAGGTGGACACCGCCCAG	28.16	83.31		TGGAGGTGGACACCGCCCAG	128.03	95.72
GGAGCGATACACTGCCTCCC	18.3	39.67		GGAGCGATACACTGCCTCCC	108.63	69.62
GAATACCTCAAGCATGCCAA	9.85	7.93		GAATACCTCAAGCATGCCAA	6.47	15.66
GCACGGGTCGCATCTCACCA	181.61	152.07		GCACGGGTCGCATCTCACCA	122.86	167.08
GAGCCCGTCCTCGTACTCCG	28.16	37.03		GAGCCCGTCCTCGTACTCCG	29.74	60.92
GGATACAGTACTCATCACAC	70.39	62.15		GGATACAGTACTCATCACAC	23.28	45.25
ACTTGGACAACACATTCAGC	198.5	157.36		ACTTGGACAACACATTCAGC	175.88	142.72
ATCCTACTTCAAGCAGCCGG	128.11	248.61		ATCCTACTTCAAGCAGCCGG	115.1	179.27
ACAAGGCCTACAAGGAGCGG	85.88	174.55		ACAAGGCCTACAAGGAGCGG	100.87	123.57
AATGGCCAGGAGCCCTGCTA	119.66	153.39		AATGGCCAGGAGCCCTGCTA	111.22	187.97
GAGGAGAACTCCCGGCTCAG	94.32	83.31		GAGGAGAACTCCCGGCTCAG	49.14	116.61
GAAATGCGAGAGCCTGGAGC	46.46	79.34		GAAATGCGAGAGCCTGGAGC	42.68	81.8
GCTGCAGGAAACGAACCTGA	8.45	54.22		GCTGCAGGAAACGAACCTGA	38.8	55.69
AGACGGGAGCTCCAGGCCCG	35.19	10.58		AGACGGGAGCTCCAGGCCCG	6.47	15.66
ACTGACACCGCATATACACC	28.16	70.09		ACTGACACCGCATATACACC	7.76	62.66
CATTGCGATGATGAGTCCAG	26.75	146.78		CATTGCGATGATGAGTCCAG	54.32	158.38
AATGAAGGGTAACCGAGAGA	8.45	92.57		AATGAAGGGTAACCGAGAGA	21.98	163.6
AACAGGCCCGCAGATGCCGC	132.33	167.94		AACAGGCCCGCAGATGCCGC	102.16	118.35
AGTGTGCTTACCCAGGCCGG	219.62	223.48		AGTGTGCTTACCCAGGCCGG	289.68	259.33
GATGTCAAAGAGGACAGCAC	45.05	76.7		GATGTCAAAGAGGACAGCAC	49.14	92.24
TCAAGCTGGAGAGTCCTCGA	71.8	119.01		TCAAGCTGGAGAGTCCTCGA	84.06	78.32
ACTGGTACTGGCAGCAGCGG	33.79	107.11		ACTGGTACTGGCAGCAGCGG	38.8	151.42
AGCACAATAATCCTTACCAG	30.97	109.76		AGCACAATAATCCTTACCAG	46.56	125.31
GCAAGCTCATGTCAAACTGA	7.04	11.9		GCAAGCTCATGTCAAACTGA	6.47	17.4
TCCGATCTAAACCTTTCAGA	16.89	46.28		TCCGATCTAAACCTTTCAGA	19.4	40.03
GAAGAGCTCGGGCTCGGCCC	70.39	38.35		GAAGAGCTCGGGCTCGGCCC	27.16	67.88
GCACCAGGCATGGTAGGCAA	21.12	137.53		GCACCAGGCATGGTAGGCAA	56.9	109.65
CACACTGTCAATCATCCGGA	114.03	115.05		CACACTGTCAATCATCCGGA	27.16	107.91
ATGCAGCCGGTAGTTAGAGA	154.86	198.36		ATGCAGCCGGTAGTTAGAGA	193.98	175.78
CCTGGAGTACATCCAAGCCA	64.76	157.36		CCTGGAGTACATCCAAGCCA	137.08	113.13
AGAGAGGATCATGCAAACTG	49.27	173.23		AGAGAGGATCATGCAAACTG	121.56	170.56
GAAGAGGCTATTGACAAGTG	185.83	185.13		GAAGAGGCTATTGACAAGTG	203.03	252.36
TGCGAGCTGCCACCCACCAG	92.91	241.99		TGCGAGCTGCCACCCACCAG	93.11	205.37
GCAAGGGAATTCTGTCCCTG	154.86	125.63		GCAAGGGAATTCTGTCCCTG	104.75	146.2
TGTCCCAAGGACCTACACCC	22.52	156.04		TGTCCCAAGGACCTACACCC	159.07	147.94
TGATACTAAGACCTTTGCGG	68.98	117.69		TGATACTAAGACCTTTGCGG	43.97	210.59
TGAAACCAAGCCCTCCGCAA	154.86	203.64		TGAAACCAAGCCCTCCGCAA	77.59	281.95
ACTGGAGGGAGACAGATCGA	76.02	145.46		ACTGGAGGGAGACAGATCGA	29.74	130.53
GATGCGCTCGTACACAAGGC	70.39	76.7		GATGCGCTCGTACACAAGGC	51.73	97.46
GTAAGAGAAGCCCTGGATGA	149.23	219.51		GTAAGAGAAGCCCTGGATGA	94.4	219.3
GGGTGCTCCCATCAAAGCAG	38.01	91.24		GGGTGCTCCCATCAAAGCAG	37.5	88.76
TACCAAGTTGAACAGGACAG	60.54	236.7		TACCAAGTTGAACAGGACAG	257.35	228
AAACCCTCCGAGCTTAGCAA	32.38	100.5		AAACCCTCCGAGCTTAGCAA	25.86	95.72
CTTGAGCAGGAGCATACCCA	30.97	162.65		CTTGAGCAGGAGCATACCCA	62.07	233.22
GTACAAGTCACCCAGCCAGA	66.17	115.05		GTACAAGTCACCCAGCCAGA	73.71	95.72
GAAACGGTCACGAGACCCAG	109.81	148.11		GAAACGGTCACGAGACCCAG	51.73	125.31
GATGGCCGGCTGCATCCCTG	23.93	111.08		GATGGCCGGCTGCATCCCTG	21.98	132.27
TATATCCCAAAGGAAACGGA	21.12	47.61		TATATCCCAAAGGAAACGGA	33.62	59.18
GGCGGACTAAGTTAACGTGG	43.64	97.86		GGCGGACTAAGTTAACGTGG	29.74	114.87
GATGAAAGTCACCACTCCTG	16.89	99.18		GATGAAAGTCACCACTCCTG	43.97	109.65
GATGAAGTAAATCAGCTCGA	21.12	51.57		GATGAAGTAAATCAGCTCGA	148.72	74.84
TCTGACATGCTTCTCGAAGG	39.42	156.04		TCTGACATGCTTCTCGAAGG	125.44	134.01
AATGTACCAATGCTGGTCCC	102.77	148.11		AATGTACCAATGCTGGTCCC	129.32	198.41
AATGGATGAACAGAGCGTGG	52.09	174.55		AATGGATGAACAGAGCGTGG	45.26	158.38
CAACTGAAAGCATTACCTCC	61.94	121.66		CAACTGAAAGCATTACCTCC	63.37	128.79
GGAGGCGGAGGTCGATAAGC	38.01	55.54		GGAGGCGGAGGTCGATAAGC	14.23	52.21
ACTATTCAACATGGAGGCGG	15.49	116.37		ACTATTCAACATGGAGGCGG	41.38	95.72
TCAACTATTCAACATGGAGG	16.89	170.59		TCAACTATTCAACATGGAGG	31.04	182.75
GTGCCAGAACTGCATAACCC	47.87	173.23		GTGCCAGAACTGCATAACCC	108.63	156.64
TTACACTGTAAAGTTCTCGG	35.19	112.4		TTACACTGTAAAGTTCTCGG	7.76	134.01
GGATTCCGTGCTTTCGGCGA	108.4	150.75		GGATTCCGTGCTTTCGGCGA	50.44	205.37
ACTGACTCCAGTGATGACGC	76.02	186.45		ACTGACTCCAGTGATGACGC	109.92	170.56
TGGGCTCTGAAAGTCCCGGA	11.26	83.31		TGGGCTCTGAAAGTCCCGGA	18.11	87.02
GCGGACCGGAGCCTCCATGG	19.71	9.26		GCGGACCGGAGCCTCCATGG	7.76	10.44
GCCTGGGAGATACTCAACTG	135.15	223.48		GCCTGGGAGATACTCAACTG	140.96	189.71
TAGAATACCGGACATGGTGG	90.1	218.19		TAGAATACCGGACATGGTGG	256.06	167.08
AGTAAACACATCTCTCACCG	50.68	105.79		AGTAAACACATCTCTCACCG	90.53	83.54
AAACACATCTCTCACCGCGG	81.65	121.66		AAACACATCTCTCACCGCGG	103.46	100.95
AAGGAGCTCCCACCTTACCT	85.88	160.01		AAGGAGCTCCCACCTTACCT	175.88	224.52
ATGAGACATCCAGTTTGCCA	133.74	169.26		ATGAGACATCCAGTTTGCCA	103.46	189.71
GATCTTGTCATCTTCACCAT	70.39	124.3		GATCTTGTCATCTTCACCAT	75.01	154.9
GCTGTAGGTCCGGTGGCAGG	67.57	190.42		GCTGTAGGTCCGGTGGCAGG	90.53	222.78
CATAGAGTTAATGTGGGCTG	329.43	247.28		CATAGAGTTAATGTGGGCTG	253.47	221.04
GCACACATGATCAAGGACAA	61.94	216.87		GCACACATGATCAAGGACAA	156.48	161.86
GAAAGGATGCACGTCCCAGG	46.46	111.08		GAAAGGATGCACGTCCCAGG	85.35	163.6
ATTAGGGTTGGACATCCTGG	147.82	158.68		ATTAGGGTTGGACATCCTGG	56.9	187.97
AGCGAGGCATTACAGCGAAG	32.38	44.96		AGCGAGGCATTACAGCGAAG	58.19	26.11
AATAGCAGCAATGTTGTCTG	206.95	198.36		AATAGCAGCAATGTTGTCTG	193.98	154.9
AATTGGCAGAATCTGGGCCA	26.75	125.63		AATTGGCAGAATCTGGGCCA	191.4	114.87
TTTGTCAGACTCCATAGTCA	83.06	203.64		TTTGTCAGACTCCATAGTCA	139.67	174.04
AAAGGTGACATCATCAGTCA	78.84	178.52		AAAGGTGACATCATCAGTCA	155.19	228
AAGTTGGCACACCACCTACA	104.18	152.07		AAGTTGGCACACCACCTACA	133.2	144.46
CAGGCTCTCAAACTGTCCTA	130.93	162.65		CAGGCTCTCAAACTGTCCTA	155.19	175.78
AGGAGCTTTGACCACCACCT	149.23	204.97		AGGAGCTTTGACCACCACCT	116.39	174.04
AAACAGCAGCATGAGAGCAC	108.4	136.2		AAACAGCAGCATGAGAGCAC	42.68	111.39
GCATCCCAAAGCATACTCGA	25.34	64.8		GCATCCCAAAGCATACTCGA	38.8	85.28
AAAGGCAGAATATTGTCCTG	97.14	160.01		AAAGGCAGAATATTGTCCTG	143.55	177.53
TAGGATTGAAGCCTGCATGT	50.68	300.18		TAGGATTGAAGCCTGCATGT	159.07	226.26
GATCTGGCTGGAATAACGTG	40.83	244.64		GATCTGGCTGGAATAACGTG	23.28	221.04
GCAGAGATGGACCTATGCCG	7.04	31.74		GCAGAGATGGACCTATGCCG	6.47	29.59
TCTGTCTCAAATGCTTGAGG	25.34	145.46		TCTGTCTCAAATGCTTGAGG	63.37	95.72
ATAGAGGGACAAATACCTAG	12.67	89.92		ATAGAGGGACAAATACCTAG	84.06	69.62
AGGCTGCCCAGTCTGGCCAA	243.55	194.39		AGGCTGCCCAGTCTGGCCAA	235.37	207.11
AGTGACTCACACAGTTCCCA	21.12	160.01		AGTGACTCACACAGTTCCCA	75.01	184.49
CATAGACCTGGACCAGCCAG	180.2	220.84		CATAGACCTGGACCAGCCAG	152.6	161.86
AATGAAAGCATGGACCATGG	66.17	175.88		AATGAAAGCATGGACCATGG	51.73	154.9
TCAGAAACTAGTGTGAACAG	67.57	150.75		TCAGAAACTAGTGTGAACAG	25.86	205.37
AGTAAAGCATCCCTTCATCG	52.09	112.4		AGTAAAGCATCCCTTCATCG	32.33	170.56
GAGATAGCGGAATTCTGAGA	23.93	132.24		GAGATAGCGGAATTCTGAGA	67.25	113.13
TCACTGCTTCCAGTTCCTGG	109.81	126.95		TCACTGCTTCCAGTTCCTGG	71.13	160.12
TCATGACCAGAAGCGGACGG	73.21	109.76		TCATGACCAGAAGCGGACGG	117.68	85.28
GGGAGCGACAGCAAGAACAG	25.34	79.34		GGGAGCGACAGCAAGAACAG	14.23	147.94
TACCAAGCTAAAGTTCGCCA	42.23	109.76		TACCAAGCTAAAGTTCGCCA	77.59	137.5
AGGCAAACTCTGGACACCCA	68.98	149.43		AGGCAAACTCTGGACACCCA	106.04	153.16
ACTAAACATAGAGATGCCCA	88.69	150.75		ACTAAACATAGAGATGCCCA	18.11	123.57
CATCTCCGAGAACTACAGCG	78.84	105.79		CATCTCCGAGAACTACAGCG	51.73	74.84
GGCTGTACTCACCCAAGCAG	39.42	95.21		GGCTGTACTCACCCAAGCAG	51.73	92.24
GCTACGATAAGAAGCAAACG	29.56	121.66		GCTACGATAAGAAGCAAACG	24.57	134.01
AACAAGGCCAGCATTTCTGG	115.44	128.27		AACAAGGCCAGCATTTCTGG	126.74	114.87
GCTGGAACCCAGGTGAACGA	73.21	80.66		GCTGGAACCCAGGTGAACGA	20.69	85.28
ATGATGGCTCAATTACCACA	61.94	111.08		ATGATGGCTCAATTACCACA	73.71	132.27
GCAACAGGCTGATAACCCAC	129.52	129.59		GCAACAGGCTGATAACCCAC	126.74	92.24
AGTGCCTCCAAAGGTTGCTG	45.05	134.88		AGTGCCTCCAAAGGTTGCTG	115.1	207.11
TCAGCGCCTCCTCGTAGCTG	132.33	249.93		TCAGCGCCTCCTCGTAGCTG	63.37	241.92
GCATGAGCGAGTCTCTAGCA	161.9	78.02		GCATGAGCGAGTCTCTAGCA	42.68	69.62
TTGGCAGTAATGCTGCAGAA	163.3	117.69		TTGGCAGTAATGCTGCAGAA	107.34	132.27
GTACACCAAGAGCAGCCAGC	71.8	75.38		GTACACCAAGAGCAGCCAGC	124.15	83.54
GGGCTGCACAGCAACATCAG	105.58	39.67		GGGCTGCACAGCAACATCAG	23.28	40.03
ATTTCCCAGAGCTATACTGG	140.78	171.91		ATTTCCCAGAGCTATACTGG	98.28	127.05
TAGAGTACACAACTGAAGGC	104.18	108.43		TAGAGTACACAACTGAAGGC	25.86	106.17
GTTGACATAAGCGTCCCTGT	204.13	256.54		GTTGACATAAGCGTCCCTGT	219.85	287.17
GATGTAGTTGTCCACGACAG	206.95	163.97		GATGTAGTTGTCCACGACAG	179.76	92.24
GGAGGCGGCACAGTTTGCCC	19.71	56.86		GGAGGCGGCACAGTTTGCCC	36.21	97.46
AAGGAAAGAGAACGAATCGA	149.23	141.49		AAGGAAAGAGAACGAATCGA	240.54	163.6
ATTGAGATGGCATCTTGTGG	50.68	193.07		ATTGAGATGGCATCTTGTGG	50.44	221.04
GGAGCATACGCTGCCTCCAG	33.79	95.21		GGAGCATACGCTGCCTCCAG	36.21	60.92
TCTCCTGCAAGACTACGACA	7.04	7.93		TCTCCTGCAAGACTACGACA	6.47	8.7
TTTCTGCATAAGCAAGCCAG	154.86	169.26		TTTCTGCATAAGCAAGCCAG	210.79	102.69
ATTCGATGTCATCAGTCCCG	81.65	126.95		ATTCGATGTCATCAGTCCCG	95.7	181.01
CCATCCACAGTAATTCACGG	25.34	156.04		CCATCCACAGTAATTCACGG	58.19	125.31
CGGGTGGTAAGCCATGGCGC	38.01	111.08		CGGGTGGTAAGCCATGGCGC	69.83	90.5
GCAGTGGATGGCTAAGCCTG	128.11	165.3		GCAGTGGATGGCTAAGCCTG	130.61	172.3
TCTCCGGGAACACGTAGGTG	7.04	7.93		TCTCCGGGAACACGTAGGTG	6.47	17.4
CGACAACAACCCGTTTGCCA	208.35	290.92		CGACAACAACCCGTTTGCCA	261.23	248.88
TTGGGTCCTTCCCAGAGCGG	106.99	204.97		TTGGGTCCTTCCCAGAGCGG	87.94	203.63
AACGTGTCCGAGCACGCCCG	22.52	108.43		AACGTGTCCGAGCACGCCCG	38.8	71.36
GCTCCCACTCGTGCTCCCGG	47.87	166.62		GCTCCCACTCGTGCTCCCGG	68.54	106.17
ACAGGCCGCCGAGGGACCGA	80.24	149.43		ACAGGCCGCCGAGGGACCGA	25.86	127.05
TGCCTAGCGCGGCTCCGCTG	156.27	249.93		TGCCTAGCGCGGCTCCGCTG	177.17	179.27
GCTCTGGAAGAAGTTCCACG	77.43	134.88		GCTCTGGAAGAAGTTCCACG	18.11	97.46
TGTCACAGAACTTGTAGCGA	304.08	236.7		TGTCACAGAACTTGTAGCGA	153.89	201.89
GAAGCTGACAAACAACCACC	26.75	56.86		GAAGCTGACAAACAACCACC	43.97	76.58
AGAGTTCAAGGTGAAGCTGT	70.39	160.01		AGAGTTCAAGGTGAAGCTGT	160.36	161.86
CTATGTAGGCATCCGAAGCA	344.91	249.93		CTATGTAGGCATCCGAAGCA	256.06	226.26
ATAGTGGTGAATCAGTACCA	66.17	161.33		ATAGTGGTGAATCAGTACCA	103.46	118.35
TCTGGAACAGCATCTGATAG	242.14	169.26		TCTGGAACAGCATCTGATAG	133.2	196.67
ACAGCAGGAACTGTGTTCGG	101.36	105.79		ACAGCAGGAACTGTGTTCGG	69.83	118.35
AGCACAGAGATTCCGACCCT	128.11	202.32		AGCACAGAGATTCCGACCCT	111.22	147.94
TAACATCGAGGACTGTGCTC	85.88	160.01		TAACATCGAGGACTGTGCTC	47.85	175.78
ATAGAAGAACTTGTCAGCCT	180.2	100.5		ATAGAAGAACTTGTCAGCCT	177.17	85.28
AGATTACTAGAGAGCTCCGG	121.07	210.26		AGATTACTAGAGAGCTCCGG	96.99	161.86
CAGCACACGCATCCTGGCAG	315.35	282.99		CAGCACACGCATCCTGGCAG	256.06	240.18
CCCGCAGTAACACTCCGCCC	187.24	179.84		CCCGCAGTAACACTCCGCCC	157.77	137.5
ATACAGGCCAATGTGACCGT	257.63	216.87		ATACAGGCCAATGTGACCGT	400.9	149.68
CCAATGTCAAAGCCACACCA	42.23	138.85		CCAATGTCAAAGCCACACCA	33.62	130.53
AAAGTCTTGGAGGAAGGCGC	61.94	128.27		AAAGTCTTGGAGGAAGGCGC	63.37	104.43
ATTAGGCATAAACTTGGAGG	83.06	174.55		ATTAGGCATAAACTTGGAGG	164.24	215.82
CCACTCCAGAAAGAAGGCGA	15.49	122.98		CCACTCCAGAAAGAAGGCGA	37.5	104.43
TAAGAGGTCAGACGAACGTG	56.31	203.64		TAAGAGGTCAGACGAACGTG	42.68	186.23
GATAGTACTAGCCACCATGG	157.67	152.07		GATAGTACTAGCCACCATGG	172	147.94
GAACAGTGAGTGGATCCCAC	14.08	88.6		GAACAGTGAGTGGATCCCAC	116.39	92.24
TGGCGGCGAGATCAAAGACC	67.57	174.55		TGGCGGCGAGATCAAAGACC	85.35	168.82
ACAGTGACAATCTTCCAGGC	219.62	190.42		ACAGTGACAATCTTCCAGGC	504.35	198.41
GTAGCCGTTGGCGTCCATGG	126.7	130.91		GTAGCCGTTGGCGTCCATGG	113.8	140.98
GAATCTCTTCCTCAAGGCAG	36.6	199.68		GAATCTCTTCCTCAAGGCAG	111.22	217.56
GTTGTGGAGTCCCTACACTA	102.77	146.78		GTTGTGGAGTCCCTACACTA	50.44	160.12
AATCCGGGCAGCATTAGCAA	180.2	206.29		AATCCGGGCAGCATTAGCAA	140.96	174.04
CCTCTGGCAGAAGATCCGAG	42.23	150.75		CCTCTGGCAGAAGATCCGAG	49.14	149.68
GCTGCTCCACAGGATGCAGA	71.8	44.96		GCTGCTCCACAGGATGCAGA	18.11	31.33
CGCAGAAGCATCATCCCGCC	206.95	165.3		CGCAGAAGCATCATCCCGCC	241.83	207.11
TCAGGGAAAGGCACTCCTAG	11.26	153.39		TCAGGGAAAGGCACTCCTAG	45.26	139.24
GAGCCTCATTTACTGAACAG	36.6	153.39		GAGCCTCATTTACTGAACAG	49.14	175.78
AAAGCGGAAACCTCCTGCCA	132.33	207.61		AAAGCGGAAACCTCCTGCCA	200.45	170.56
TAAAGTTGATGTGTGGTCGG	7.04	33.06		TAAAGTTGATGTGTGGTCGG	33.62	33.07
AGGTGACGAGGCCAGGGCGC	78.84	136.2		AGGTGACGAGGCCAGGGCGC	112.51	137.5
GAGGCTGGTATTGCAAGCCG	29.56	59.51		GAGGCTGGTATTGCAAGCCG	23.28	64.4
GATGGTGCACGGCTTTCCGT	29.56	58.18		GATGGTGCACGGCTTTCCGT	27.16	52.21
AATGACTTGGACACGAGCGG	21.12	178.52		AATGACTTGGACACGAGCGG	59.49	153.16
ACTAAGGACAAATTGCCCTG	147.82	197.03		ACTAAGGACAAATTGCCCTG	72.42	153.16
GCAAAGGTGCCGGTTCCCAG	126.7	109.76		GCAAAGGTGCCGGTTCCCAG	75.01	125.31
CACCTGGAGAGGGTTCGCTG	63.35	163.97		CACCTGGAGAGGGTTCGCTG	99.58	174.04
GCGGGACATGCAGCATAAGG	36.6	59.51		GCGGGACATGCAGCATAAGG	54.32	59.18
TGGAACAAGGACTTATCCGC	45.05	111.08		TGGAACAAGGACTTATCCGC	68.54	73.1
CCTGCTACTGAATTTGGCCG	221.02	169.26		CCTGCTACTGAATTTGGCCG	130.61	191.45
GGTAAGCAAGGTCTTCCAAG	70.39	103.14		GGTAAGCAAGGTCTTCCAAG	51.73	80.06
TCAAATGCCAGCGTGAACCA	94.32	222.16		TCAAATGCCAGCGTGAACCA	190.1	198.41
GGAAGAGCAGGCCCTCTCCA	46.46	96.53		GGAAGAGCAGGCCCTCTCCA	104.75	102.69
CCACCCAGGACACTCACCCG	47.87	222.16		CCACCCAGGACACTCACCCG	72.42	208.85
CGAAGCTAAACGCACCACCA	178.79	166.62		CGAAGCTAAACGCACCACCA	345.29	175.78
TCAGGCCTATGACCATGCAG	81.65	166.62		TCAGGCCTATGACCATGCAG	68.54	153.16
ATGCTGGAGAAGCCGGCCGA	102.77	169.26		ATGCTGGAGAAGCCGGCCGA	200.45	151.42
TGGAGAAGCCGGCCGACGGG	159.08	111.08		TGGAGAAGCCGGCCGACGGG	29.74	118.35
GGAGAAGCCAACCGACGGGC	114.03	99.18		GGAGAAGCCAACCGACGGGC	130.61	137.5
GTTGTAGAAGTCCCAGGCCG	152.04	125.63		GTTGTAGAAGTCCCAGGCCG	82.77	118.35
GCCGAAAGATGCCGGTCCGC	98.55	54.22		GCCGAAAGATGCCGGTCCGC	46.56	87.02
GGACATCCTCTACTACCGCA	115.44	122.98		GGACATCCTCTACTACCGCA	64.66	69.62
GCACCACATCTACCAGGCAG	171.75	220.84		GCACCACATCTACCAGGCAG	287.09	203.63
GATGATCTCAATCTCCGTGG	52.09	100.5		GATGATCTCAATCTCCGTGG	71.13	83.54
GATGTGGCAGGATGAATGTG	142.19	169.26		GATGTGGCAGGATGAATGTG	315.54	161.86
CAGGACGCTGCACTTTACCG	175.97	226.13		CAGGACGCTGCACTTTACCG	232.78	215.82
GGACCACTTGTTGTGCCCGG	40.83	71.41		GGACCACTTGTTGTGCCCGG	47.85	74.84
TGTGAACCTAGAGCGTGCCC	195.68	167.94		TGTGAACCTAGAGCGTGCCC	181.05	182.75
AGACGTGAATCACATCCTCG	32.38	14.55		AGACGTGAATCACATCCTCG	7.76	20.89
AATCAAGTTCGAGCACAACG	109.81	83.31		AATCAAGTTCGAGCACAACG	234.07	60.92
GGGACAACAGCAATATCCTA	108.4	70.09		GGGACAACAGCAATATCCTA	86.65	62.66
CAAGGCTTCCCAGTCCGCAG	130.93	148.11		CAAGGCTTCCCAGTCCGCAG	150.01	134.01
GCCGCTCAGGAACATAGCCA	140.78	112.4		GCCGCTCAGGAACATAGCCA	85.35	92.24
AGCAAAGGCAACTACGACGA	78.84	162.65		AGCAAAGGCAACTACGACGA	128.03	134.01
GAGCAAAGGCAACTACGACG	46.46	54.22		GAGCAAAGGCAACTACGACG	42.68	31.33
CCTCAGGACGCCAAAGGCGG	80.24	101.82		CCTCAGGACGCCAAAGGCGG	63.37	125.31
CCGGGCACTTACATGAGAGG	201.32	197.03		CCGGGCACTTACATGAGAGG	76.3	186.23
CATGTGGTGGATGTAGTCGA	278.74	204.97		CATGTGGTGGATGTAGTCGA	212.09	160.12
GATATGGCACGATATTGGGA	53.5	124.3		GATATGGCACGATATTGGGA	173.29	163.6
GAGAGTACGTGACTGTACGG	49.27	101.82		GAGAGTACGTGACTGTACGG	67.25	100.95
GGAGGAACTGGAGTTCGTGG	50.68	74.05		GGAGGAACTGGAGTTCGTGG	63.37	80.06
TTTCTCCGAGTGTCACCCGG	161.9	163.97		TTTCTCCGAGTGTCACCCGG	78.89	158.38
AGACGGAATGATGGATACAA	12.67	13.22		AGACGGAATGATGGATACAA	36.21	20.89
TGTGCCAACAGCAAATACGT	36.6	46.28		TGTGCCAACAGCAAATACGT	51.73	80.06
AACAAAGAAGCCACAAGCAC	73.21	105.79		AACAAAGAAGCCACAAGCAC	47.85	81.8
TGATGAAGATGAGACCACTG	150.63	264.47		TGATGAAGATGAGACCACTG	267.7	245.4
AAGGCACTGTGGGACTGCTG	97.14	134.88		AAGGCACTGTGGGACTGCTG	65.95	168.82
AAGGAGTTGGAACCAGGTGA	45.05	198.36		AAGGAGTTGGAACCAGGTGA	47.85	165.34
CAGGCCAAGGCCCTTCAGGA	126.7	142.82		CAGGCCAAGGCCCTTCAGGA	170.7	160.12
GATCTGCTTCATCAAACACA	88.69	99.18		GATCTGCTTCATCAAACACA	25.86	80.06
TTTACTGTCAACCTTGTCAG	32.38	244.64		TTTACTGTCAACCTTGTCAG	80.18	196.67
TGCTGAAAGATCCATAGCAG	9.85	152.07		TGCTGAAAGATCCATAGCAG	27.16	135.75
GAAGGAGCTGAAGACCTGGA	18.3	76.7		GAAGGAGCTGAAGACCTGGA	37.5	102.69
TGGACCTGTGTGCTGCGCCA	11.26	202.32		TGGACCTGTGTGCTGCGCCA	19.4	156.64
GGAGCAGGGCTCCTATGTGG	30.97	84.63		GGAGCAGGGCTCCTATGTGG	12.93	74.84
GGTGACACCCAATTGCCGGG	21.12	95.21		GGTGACACCCAATTGCCGGG	55.61	114.87
CGTATGATGAGCCACAGCCC	81.65	264.47		CGTATGATGAGCCACAGCCC	71.13	346.35
ATGGACGAAATCGACTCCAT	85.88	107.11		ATGGACGAAATCGACTCCAT	96.99	93.98
AAGGCGGAAGGCGATAGTGC	166.12	150.75		AAGGCGGAAGGCGATAGTGC	112.51	109.65
CAAGCGGATGGAGATCCAGG	47.87	145.46		CAAGCGGATGGAGATCCAGG	65.95	88.76
TCGGAATGGATCCATCATGG	121.07	152.07		TCGGAATGGATCCATCATGG	135.79	182.75
GCTCACCTGGTACTGCGCCG	43.64	75.38		GCTCACCTGGTACTGCGCCG	54.32	55.69
GCGATAGACGTTGCTGTCCG	232.29	224.8		GCGATAGACGTTGCTGTCCG	274.16	194.93
GATAGGTGTCATATGCCAGC	95.73	78.02		GATAGGTGTCATATGCCAGC	81.47	59.18
ATGCCAGCTGGTACAGGCGA	88.69	167.94		ATGCCAGCTGGTACAGGCGA	156.48	149.68
GCTGGTACAGGCGACGGGCG	181.61	83.31		GCTGGTACAGGCGACGGGCG	108.63	97.46
ATACACCAGGTTGTTGGTGA	181.61	150.75		ATACACCAGGTTGTTGGTGA	120.27	144.46
GAGTACCTTCACCAACAACC	63.35	72.73		GAGTACCTTCACCAACAACC	6.47	48.73
TGTTGGTGAAGGTACTCCTG	551.86	331.91		TGTTGGTGAAGGTACTCCTG	287.09	247.14
CAACGTCTATGACCTCCTAA	153.45	133.56		CAACGTCTATGACCTCCTAA	178.46	95.72
GTCATAGACGTTGCTGTCAG	353.36	224.8		GTCATAGACGTTGCTGTCAG	312.96	132.27
AGGCCAGCTGGTGCAGACGA	71.8	125.63		AGGCCAGCTGGTGCAGACGA	200.45	134.01
GCTGGTGCAGACGATGGGCG	102.77	138.85		GCTGGTGCAGACGATGGGCG	112.51	132.27
CAGAGGAACACGCTGAAGGA	163.3	251.25		CAGAGGAACACGCTGAAGGA	177.17	170.56
GAAGTGCAACAACACCTCGG	139.37	99.18		GAAGTGCAACAACACCTCGG	146.13	114.87
AGTACCAGCAGCCAGATCGG	271.71	190.42		AGTACCAGCAGCCAGATCGG	236.66	294.14
GCAGCAACGCCACCATCCAG	81.65	162.65		GCAGCAACGCCACCATCCAG	60.78	121.83
AGGGAACTTCTACTTCCTGG	76.02	68.76		AGGGAACTTCTACTTCCTGG	49.14	111.39
CGTGGTACAGCAATGACACG	109.81	158.68		CGTGGTACAGCAATGACACG	125.44	184.49
AAAGGTGTAGATCCCTGTGA	397	199.68		AAAGGTGTAGATCCCTGTGA	201.74	161.86
GATGCCGATGACCTCCGGCG	133.74	99.18		GATGCCGATGACCTCCGGCG	117.68	107.91
GTCGGGACTGCGCTCTGCGG	130.93	179.84		GTCGGGACTGCGCTCTGCGG	96.99	154.9
GGTGGGACGGCCCACGAGAG	50.68	62.15		GGTGGGACGGCCCACGAGAG	130.61	62.66
GCAGCATCATCAGTTCCAGC	78.84	92.57		GCAGCATCATCAGTTCCAGC	71.13	67.88
TAGTGGTGGTGAAACACCAA	78.84	67.44		TAGTGGTGGTGAAACACCAA	91.82	107.91
CCAGACCACCCACTTCAGGC	211.17	96.53		CCAGACCACCCACTTCAGGC	80.18	114.87
GGTGCTGCAGTTGACCTCGA	77.43	105.79		GGTGCTGCAGTTGACCTCGA	73.71	132.27
TGAGCCCAAAGGGTCCCTCG	126.7	93.89		TGAGCCCAAAGGGTCCCTCG	93.11	95.72
GGTGAAGAGGGCCACAGTCA	109.81	124.3		GGTGAAGAGGGCCACAGTCA	103.46	193.19
GATGCACATCAATGTCGCTG	121.07	116.37		GATGCACATCAATGTCGCTG	134.49	135.75
TGGGCAGAGACTATCTGCAA	139.37	104.47		TGGGCAGAGACTATCTGCAA	27.16	92.24
ATTCCATCTGAACTTCGGCA	68.98	64.8		ATTCCATCTGAACTTCGGCA	94.4	128.79
AGAGGACAGGCTCAATCAAA	222.43	120.34		AGAGGACAGGCTCAATCAAA	86.65	160.12
GCAGACACAACAGTCCGTCC	91.51	63.47		GCAGACACAACAGTCCGTCC	20.69	41.77
GATAGAGTATCTGATCTCGC	64.76	58.18		GATAGAGTATCTGATCTCGC	21.98	41.77
CTACAATGAACCCAAGCCAG	190.05	280.34		CTACAATGAACCCAAGCCAG	118.98	203.63
TAACAACTACAGCATCAAGG	132.33	93.89		TAACAACTACAGCATCAAGG	228.9	87.02
AAGCAGAGACACCACAATGA	226.66	261.83		AAGCAGAGACACCACAATGA	456.5	234.96
TCAGCTGGAAAGAATCATAG	42.23	96.53		TCAGCTGGAAAGAATCATAG	50.44	73.1
GTAACCAGAAATCAAGCCAC	23.93	134.88		GTAACCAGAAATCAAGCCAC	47.85	106.17
AGAATGGTGGACCTCGGTGG	43.64	119.01		AGAATGGTGGACCTCGGTGG	77.59	181.01
CTTGTCACCATGGATACCCA	92.91	133.56		CTTGTCACCATGGATACCCA	116.39	168.82
AAGTCTACTTGTATCTACGG	67.57	119.01		AAGTCTACTTGTATCTACGG	32.33	97.46
AAAGAAGTTTGGAAACCCTG	36.6	78.02		AAAGAAGTTTGGAAACCCTG	120.27	78.32
TATTCGAGTGACCGAGACCG	104.18	178.52		TATTCGAGTGACCGAGACCG	86.65	123.57
TCTCCAGTAGAATTTACGGC	7.04	6.61		TCTCCAGTAGAATTTACGGC	6.47	15.66
AGGACAAGGAAGCCTCCCAA	122.48	157.36		AGGACAAGGAAGCCTCCCAA	24.57	118.35
TGTCCGCCAATTCCAAGCAC	191.46	158.68		TGTCCGCCAATTCCAAGCAC	93.11	165.34
ACAACGCAGAGTCTAAGAGG	137.96	148.11		ACAACGCAGAGTCTAAGAGG	409.95	193.19
GAACAGAGGACAACGCAACA	154.86	117.69		GAACAGAGGACAACGCAACA	113.8	99.21
ACTCCTCCAGACCTACCAGA	150.63	138.85		ACTCCTCCAGACCTACCAGA	86.65	107.91
TAGATACTGGATTCTTCCAG	92.91	132.24		TAGATACTGGATTCTTCCAG	72.42	123.57
AGAGACCGAATAGGCACAGG	146.41	198.36		AGAGACCGAATAGGCACAGG	121.56	233.22
GCTTCACTCTCCTCCTCCGT	181.61	239.35		GCTTCACTCTCCTCCTCCGT	244.42	219.3
CTTGCCAGAAGACCCACCAA	145	206.29		CTTGCCAGAAGACCCACCAA	190.1	186.23
GAGAAGCTTCATATTCCCTG	66.17	63.47		GAGAAGCTTCATATTCCCTG	29.74	46.99
GATGCGGATCATCCACGGGC	70.39	85.95		GATGCGGATCATCCACGGGC	81.47	90.5
ACGGACAGCACGGACCGCGA	288.6	132.24		ACGGACAGCACGGACCGCGA	135.79	132.27
AGGATGACAATCCGACACCA	115.44	115.05		AGGATGACAATCCGACACCA	137.08	125.31
GCAGATTGAAGCGCTCGTGA	80.24	108.43		GCAGATTGAAGCGCTCGTGA	78.89	99.21
GACTGGAGATCCAAAGCCGC	273.11	170.59		GACTGGAGATCCAAAGCCGC	109.92	165.34
ATTTCTGGCCCACCCAGCAG	218.21	171.91		ATTTCTGGCCCACCCAGCAG	175.88	175.78
GAAGAAGGAGGAGTACTATG	191.46	136.2		GAAGAAGGAGGAGTACTATG	99.58	128.79
AGAGCCGATTTCCCTCTCCG	154.86	99.18		AGAGCCGATTTCCCTCTCCG	96.99	93.98
AGCTCGATCACAAAGACCAG	98.55	142.82		AGCTCGATCACAAAGACCAG	129.32	179.27
GAGCTCCCAAACTTCATCAC	237.92	109.76		GAGCTCCCAAACTTCATCAC	108.63	97.46
CCAGGCAGATGGCTTCTCGG	185.83	194.39		CCAGGCAGATGGCTTCTCGG	206.91	182.75
GTCAACCTCAACCTCCGCGC	84.47	66.12		GTCAACCTCAACCTCCGCGC	53.02	83.54
ATTACGGCGATCAAGGCGGG	170.34	207.61		ATTACGGCGATCAAGGCGGG	263.82	207.11
GCTAGATGAAGCCATTATGG	123.89	178.52		GCTAGATGAAGCCATTATGG	140.96	149.68
TCGAGGCGGAGGCCACGCAG	130.93	108.43		TCGAGGCGGAGGCCACGCAG	49.14	156.64
AAAGGTGGCGGGTTCCACGG	160.49	150.75		AAAGGTGGCGGGTTCCACGG	192.69	184.49
TATCTCACTGTCGTTGGCGC	205.54	142.82		TATCTCACTGTCGTTGGCGC	337.53	132.27
TCCACGGAAACTGTTGACAG	282.97	120.34		TCCACGGAAACTGTTGACAG	143.55	156.64
ATGCTGCTGACGCTGGCCGG	199.91	216.87		ATGCTGCTGACGCTGGCCGG	161.65	241.92
AGCCCAAGAGGCCGTTGCCG	236.51	204.97		AGCCCAAGAGGCCGTTGCCG	195.28	168.82
ACTGTAGCAGATGGCATCGA	126.7	119.01		ACTGTAGCAGATGGCATCGA	250.88	121.83
TGATCAATGTGAACTCACAG	91.51	68.76		TGATCAATGTGAACTCACAG	32.33	83.54
ACAGCAGCATAACGCAGAGA	243.55	138.85		ACAGCAGCATAACGCAGAGA	253.47	243.66
AACTGGAGGACATCAGACAG	136.56	138.85		AACTGGAGGACATCAGACAG	182.34	228
TGGTTCGGCACCATTCACAG	299.86	191.74		TGGTTCGGCACCATTCACAG	287.09	205.37
AAGTTTCGAAGAGTGAGGGA	190.05	148.11		AAGTTTCGAAGAGTGAGGGA	265.11	182.75
TTACACACCGACCTGAACCC	99.95	126.95		TTACACACCGACCTGAACCC	112.51	163.6
TCCGATGTAAAGCCATGCTA	287.19	232.74		TCCGATGTAAAGCCATGCTA	294.85	189.71
AAAGCCACTGTGGTGTACCA	105.58	124.3		AAAGCCACTGTGGTGTACCA	78.89	165.34
TGGGCCACAGTCCTGTGAGA	106.99	178.52		TGGGCCACAGTCCTGTGAGA	166.82	194.93
AAGCCGGGCTATGTGTCCCG	36.6	79.34		AAGCCGGGCTATGTGTCCCG	115.1	107.91
CGTGGAGCAGATCGAGACCA	305.49	189.1		CGTGGAGCAGATCGAGACCA	188.81	210.59
GAGGCAGAAGAACGTGCACG	129.52	125.63		GAGGCAGAAGAACGTGCACG	142.25	102.69
AAACAAGGCTTCCAGTGCCA	88.69	145.46		AAACAAGGCTTCCAGTGCCA	168.12	149.68
AGTCACTGAGGACATTTCGA	129.52	157.36		AGTCACTGAGGACATTTCGA	200.45	153.16
GGTGAATGGAATCCTCACGC	52.09	43.64		GGTGAATGGAATCCTCACGC	36.21	45.25
GCTCCACACTAAATCCGCAG	78.84	71.41		GCTCCACACTAAATCCGCAG	75.01	60.92
GCTCCGAAACTCCAAAGGAA	23.93	25.13		GCTCCGAAACTCCAAAGGAA	12.93	38.29
CATGGCCATGCTCCACCCGG	88.69	222.16		CATGGCCATGCTCCACCCGG	81.47	222.78
GGTCAGGGCCTTCCTCCCGC	133.74	187.78		GGTCAGGGCCTTCCTCCCGC	208.21	222.78
CTTACTTAGAACATTGACCG	108.4	154.72		CTTACTTAGAACATTGACCG	162.95	184.49
ATGAAGAAGAGGCTGACCAG	183.01	165.3		ATGAAGAAGAGGCTGACCAG	243.12	161.86
AAGGAAGGAGATGGCGGCGA	181.61	160.01		AAGGAAGGAGATGGCGGCGA	354.34	189.71
CATGAGCGAGAAGGCGGCGA	130.93	190.42		CATGAGCGAGAAGGCGGCGA	181.05	158.38
AGAGTGGGTGAGGTCGCCGC	206.95	146.78		AGAGTGGGTGAGGTCGCCGC	94.4	168.82
CATGGGCGACACGTCCCTGG	168.94	247.28		CATGGGCGACACGTCCCTGG	393.14	240.18
CATGGGCCTGAAGATCACAG	168.94	117.69		CATGGGCCTGAAGATCACAG	50.44	125.31
ATGGACGACAGCAAGACCTG	381.51	253.89		ATGGACGACAGCAAGACCTG	209.5	283.69
GTTCCACACAGAGATCACCG	22.52	70.09		GTTCCACACAGAGATCACCG	7.76	62.66
AGATCTCCGAGCTCTCGCCG	129.52	146.78		AGATCTCCGAGCTCTCGCCG	100.87	156.64
AAAGGCATAGAACATGGACG	330.83	183.81		AAAGGCATAGAACATGGACG	191.4	238.44
GATGAAGGCGGCACAGGCGC	157.67	68.76		GATGAAGGCGGCACAGGCGC	133.2	104.43
GAAGCACAAGGGTCACCCGC	59.13	80.66		GAAGCACAAGGGTCACCCGC	58.19	67.88
GGAAGACCTGTTCTTCTCGG	28.16	26.45		GGAAGACCTGTTCTTCTCGG	32.33	15.66
TGAAAGACCGCAAGGCACCA	106.99	181.16		TGAAAGACCGCAAGGCACCA	226.31	127.05
CAAAGACGAGGTGTTAGCCG	274.52	241.99		CAAAGACGAGGTGTTAGCCG	150.01	175.78
TCACGTGGAAGACTTAGATG	150.63	228.77		TCACGTGGAAGACTTAGATG	190.1	187.97
TCAGAATGGGATGGTAACAA	259.04	166.62		TCAGAATGGGATGGTAACAA	333.65	215.82
CTGGGAGAAGGACTGGCCAA	315.35	351.75		CTGGGAGAAGGACTGGCCAA	324.6	372.46
TAAGAGGCAGGACTATGAAA	166.12	170.59		TAAGAGGCAGGACTATGAAA	169.41	128.79
GAAGGTCGACTTGTTTCCTG	213.99	189.1		GAAGGTCGACTTGTTTCCTG	200.45	200.15
TCACTCAGTTTACTGACCGA	39.42	91.24		TCACTCAGTTTACTGACCGA	37.5	76.58
TATCAACTTCCAGAGACCCA	78.84	122.98		TATCAACTTCCAGAGACCCA	33.62	106.17
ATTCAGCTGGATCAACATGA	83.06	66.12		ATTCAGCTGGATCAACATGA	50.44	83.54
ACTCTACGAATGGTTACCGA	7.04	101.82		ACTCTACGAATGGTTACCGA	7.76	95.72
GGAGGTGGACTACAGCGCCA	25.34	92.57		GGAGGTGGACTACAGCGCCA	59.49	81.8
TACGGGTTCTAAGGACGCCG	76.02	111.08		TACGGGTTCTAAGGACGCCG	76.3	78.32
ACGGGTTCTAAGGACGCCGG	135.15	129.59		ACGGGTTCTAAGGACGCCGG	161.65	109.65
GCTGAACCAGTCGTACGAGA	61.94	64.8		GCTGAACCAGTCGTACGAGA	90.53	83.54
CAGAGAACAACATTTCCACC	299.86	153.39		CAGAGAACAACATTTCCACC	178.46	153.16
CCAATATGAACACTTCCGAA	46.46	104.47		CCAATATGAACACTTCCGAA	7.76	88.76
GAGGACCCTCACCATGGCAA	147.82	121.66		GAGGACCCTCACCATGGCAA	169.41	158.38
CGGTGAACTGCCCATTGCCA	187.24	179.84		CGGTGAACTGCCCATTGCCA	131.91	179.27
ATGATGCTGGAAATCGACTT	145	197.03		ATGATGCTGGAAATCGACTT	284.51	269.77
TGTCTCCATAGCGACAGCAG	95.73	120.34		TGTCTCCATAGCGACAGCAG	85.35	90.5
TATGGCCGCTGCTGTCGCTA	184.42	243.32		TATGGCCGCTGCTGTCGCTA	152.6	228
GCAGAATGGCCTCAGCCCGA	116.85	140.17		GCAGAATGGCCTCAGCCCGA	56.9	127.05
GGGCCAAGCAGTCTTCGCCC	67.57	35.7		GGGCCAAGCAGTCTTCGCCC	84.06	62.66
GCTGGGAGGTCTCCACCCGC	52.09	93.89		GCTGGGAGGTCTCCACCCGC	65.95	92.24
GATGAGATGCTGCTTCCCAA	112.62	130.91		GATGAGATGCTGCTTCCCAA	230.19	106.17
CGACAATGAAGCCAAAGACG	187.24	211.58		CGACAATGAAGCCAAAGACG	473.32	255.85
CTGGAGATAGAAATTGCAGG	222.43	121.66		CTGGAGATAGAAATTGCAGG	210.79	149.68
TCTTCGGTAGTCCTGAGCGC	70.39	216.87		TCTTCGGTAGTCCTGAGCGC	166.82	222.78
TGCGACGTGATCCTGATCCA	63.35	204.97		TGCGACGTGATCCTGATCCA	120.27	193.19
TGGGAGACACCTCAAGGATG	54.9	199.68		TGGGAGACACCTCAAGGATG	93.11	228
AGCTGCATCAGACAGTTCCG	12.67	111.08		AGCTGCATCAGACAGTTCCG	15.52	81.8
GGAGGACATGGTCTCCGAGG	36.6	83.31		GGAGGACATGGTCTCCGAGG	190.1	74.84
AGATGGGATGACGTGGCCAG	277.34	304.14		AGATGGGATGACGTGGCCAG	421.59	262.81
CAGTAACAAATCCTTTCTGG	63.35	134.88		CAGTAACAAATCCTTTCTGG	107.34	149.68
TCAGCTGAAGAGCCAGCAGG	101.36	199.68		TCAGCTGAAGAGCCAGCAGG	166.82	238.44
GAGAGGCCGCCTCCGTCCAG	132.33	108.43		GAGAGGCCGCCTCCGTCCAG	62.07	121.83
CCGAGTCCACATGTTAGCCC	106.99	248.61		CCGAGTCCACATGTTAGCCC	486.25	229.74
GACTCGGAAGAAGAAGCCGT	54.9	133.56		GACTCGGAAGAAGAAGCCGT	90.53	139.24
TCGGAAGAAGAAGCCGTCGG	194.28	175.88		TCGGAAGAAGAAGCCGTCGG	195.28	147.94
TGGGACATCAGAACAAACCA	25.34	76.7		TGGGACATCAGAACAAACCA	41.38	90.5
TGCTCAACAGCATCTATCGG	80.24	232.74		TGCTCAACAGCATCTATCGG	288.39	181.01
AAATGAACGAATTGGCATGG	171.75	271.09		AAATGAACGAATTGGCATGG	265.11	196.67
ATTGTGTACCTTGTTCACTG	61.94	109.76		ATTGTGTACCTTGTTCACTG	90.53	132.27
GATCAGTAACACGGCAACCA	216.8	145.46		GATCAGTAACACGGCAACCA	448.75	163.6
GTTCCAGCGCTCCACAGCCA	233.69	241.99		GTTCCAGCGCTCCACAGCCA	192.69	219.3
GTGCACAGAAGTCATCCCTC	145	138.85		GTGCACAGAAGTCATCCCTC	118.98	100.95
GGAGACATAGCTCAGCGCCG	71.8	70.09		GGAGACATAGCTCAGCGCCG	47.85	66.14
AATGGGTCCAAAGAGATCAC	221.02	111.08		AATGGGTCCAAAGAGATCAC	77.59	113.13
TGGGAGGTGATCCAATCTGA	91.51	183.81		TGGGAGGTGATCCAATCTGA	196.57	193.19
TTGGACTGCGACACTGCCAG	237.92	239.35		TTGGACTGCGACACTGCCAG	230.19	215.82
TGGGAATTTACCGAAACCCG	132.33	133.56		TGGGAATTTACCGAAACCCG	138.37	109.65
AATGGAGAAGTCTAATAGCG	135.15	162.65		AATGGAGAAGTCTAATAGCG	113.8	118.35
CACAGCGAAACATTCTCCTG	106.99	215.55		CACAGCGAAACATTCTCCTG	117.68	196.67
GAAACGATTGCTCAGGACTG	108.4	120.34		GAAACGATTGCTCAGGACTG	95.7	139.24
AAATGTCTTGATGATGCCGT	213.99	226.13		AAATGTCTTGATGATGCCGT	133.2	308.06
TGCGTGTGACTCCATTGCGA	318.16	244.64		TGCGTGTGACTCCATTGCGA	460.38	254.1
GACACGCTGGACAAGGAGGG	130.93	148.11		GACACGCTGGACAAGGAGGG	71.13	139.24
AGACTCCTCACCTTGCACGC	236.51	173.23		AGACTCCTCACCTTGCACGC	208.21	170.56
TTCTAGGAGACAATGGCCCG	229.47	195.71		TTCTAGGAGACAATGGCCCG	266.4	228
GACGGTACACATCTTCAAGC	91.51	52.89		GACGGTACACATCTTCAAGC	60.78	27.85
GGTTTGCAGGAATATCCAGG	126.7	103.14		GGTTTGCAGGAATATCCAGG	125.44	99.21
AATCCCGGACGTCTACATCG	156.27	146.78		AATCCCGGACGTCTACATCG	172	194.93
GAGCAGCTGGATCAAGTCCA	118.26	83.31		GAGCAGCTGGATCAAGTCCA	67.25	99.21
GCTGCGTGCCTCCTCACTGG	125.29	182.49		GCTGCGTGCCTCCTCACTGG	82.77	236.7
CAGCGCTGAGGTCTACACGG	274.52	169.26		CAGCGCTGAGGTCTACACGG	191.4	175.78
GGAGAGACTGTGATTCAGCA	171.75	108.43		GGAGAGACTGTGATTCAGCA	174.58	97.46
GCTGCCACAGTTGTTGCTCG	132.33	141.49		GCTGCCACAGTTGTTGCTCG	91.82	109.65
GAGGATAGTAAATGTCACCA	164.71	130.91		GAGGATAGTAAATGTCACCA	60.78	134.01
GAAGGCAGTCACTTACCTCA	122.48	113.72		GAAGGCAGTCACTTACCTCA	140.96	106.17
ACCGGGAGTAGAGCCCATGG	219.62	121.66		ACCGGGAGTAGAGCCCATGG	196.57	128.79
AGGCGCTGCGGTATTACCGG	150.63	167.94		AGGCGCTGCGGTATTACCGG	117.68	181.01
GCAGGCAGTAAGCCTCATGG	132.33	117.69		GCAGGCAGTAAGCCTCATGG	153.89	95.72
GAGCATGCAGAAGTCCTCGC	94.32	120.34		GAGCATGCAGAAGTCCTCGC	53.02	88.76
AGCCGGACAGAGCTCTGCCA	139.37	132.24		AGCCGGACAGAGCTCTGCCA	124.15	102.69
TTTCTTAGGAGAAATGCCGG	122.48	150.75		TTTCTTAGGAGAAATGCCGG	135.79	187.97
AAAGAAGATGGGCAAACGCC	197.09	92.57		AAAGAAGATGGGCAAACGCC	319.42	102.69
AATTTGGCAGCCTTGCTCCA	171.75	174.55		AATTTGGCAGCCTTGCTCCA	169.41	243.66
GATCTCAGAGCTCAACATCG	280.15	116.37		GATCTCAGAGCTCAACATCG	113.8	95.72
TGAAGAGGACAAGACCCTGC	328.02	204.97		TGAAGAGGACAAGACCCTGC	344	198.41
ACTGCAATACTTGGTCACAG	143.6	137.53		ACTGCAATACTTGGTCACAG	64.66	167.08
AAGCGCCTCCAGAATTCCAA	112.62	68.76		AAGCGCCTCCAGAATTCCAA	42.68	111.39
ATGAGATTTGAGCCGTCCGA	146.41	189.1		ATGAGATTTGAGCCGTCCGA	168.12	205.37
GAGGAGGAACACGACCAGGC	42.23	54.22		GAGGAGGAACACGACCAGGC	24.57	60.92
AGATGAGGCTGACATTCTGG	135.15	198.36		AGATGAGGCTGACATTCTGG	240.54	172.3
ACTGCCCTCCTTGGTCACAG	246.36	187.78		ACTGCCCTCCTTGGTCACAG	215.97	163.6
AATCAGTTGCAACTCCTCCT	211.17	138.85		AATCAGTTGCAACTCCTCCT	183.64	151.42
TGGCAGGAAGAACAATCATG	330.83	284.31		TGGCAGGAAGAACAATCATG	125.44	320.24
AAGGCCATCCTTGACCAAGA	153.45	120.34		AAGGCCATCCTTGACCAAGA	124.15	113.13
ACACCAAAGGACTAATGCTA	252	207.61		ACACCAAAGGACTAATGCTA	181.05	175.78
GAAACACAACCAAATTGGTG	154.86	132.24		GAAACACAACCAAATTGGTG	64.66	116.61
AGGGATATAACAGTCCACTT	206.95	156.04		AGGGATATAACAGTCCACTT	192.69	160.12
ACAGTCCTAGAAGTATTGAG	252	165.3		ACAGTCCTAGAAGTATTGAG	219.85	156.64
TGTGTGGAGAGCTTCCACCT	194.28	174.55		TGTGTGGAGAGCTTCCACCT	135.79	156.64
GGATGAGTTTCTCTACTCCG	109.81	56.86		GGATGAGTTTCTCTACTCCG	137.08	60.92
GAAGGATACAAAGGATGCCA	153.45	87.28		GAAGGATACAAAGGATGCCA	116.39	107.91
GGAGCATGAGCTGATAAAGG	135.15	128.27		GGAGCATGAGCTGATAAAGG	128.03	147.94
ATAAGGAAACCTATGCTCGC	150.63	111.08		ATAAGGAAACCTATGCTCGC	190.1	76.58
TCTCCCTTAGAAATGAAAGG	8.45	6.61		TCTCCCTTAGAAATGAAAGG	6.47	8.7
GAAGCAGAAATTGACCAAGC	215.39	119.01		GAAGCAGAAATTGACCAAGC	186.22	128.79
ACTGCCTTACTTGGCCACAG	180.2	185.13		ACTGCCTTACTTGGCCACAG	333.65	186.23
GATCAAGATAGACAGCCAAG	290.01	119.01		GATCAAGATAGACAGCCAAG	177.17	134.01
TCTACTGATCATCTACCTGA	139.37	101.82		TCTACTGATCATCTACCTGA	87.94	100.95
AGGGAAAGCAACAGTACAGG	364.62	195.71		AGGGAAAGCAACAGTACAGG	169.41	255.85
TTAGCAATGTGCCACTCTGA	233.69	193.07		TTAGCAATGTGCCACTCTGA	245.71	186.23
CAAGCGTTACCTCTTTCTGG	178.79	130.91		CAAGCGTTACCTCTTTCTGG	156.48	167.08
ATAGGCAAGAAGCGAAACCC	173.16	186.45		ATAGGCAAGAAGCGAAACCC	193.98	181.01
AAGATGCGGCACGTGCCCAG	178.79	134.88		AAGATGCGGCACGTGCCCAG	124.15	130.53
TTATGGCGCACTGTTTCGGG	263.26	208.93		TTATGGCGCACTGTTTCGGG	184.93	295.88
TAAAGGCCAGACAATTCCAG	106.99	158.68		TAAAGGCCAGACAATTCCAG	181.05	151.42
ATAGAACTTATATCCTCCCG	118.26	156.04		ATAGAACTTATATCCTCCCG	151.31	168.82
ACAACGTCCATTCTTTCACA	125.29	109.76		ACAACGTCCATTCTTTCACA	51.73	85.28
ACAGCGATAACCATATCCTA	80.24	101.82		ACAGCGATAACCATATCCTA	109.92	87.02
TAACTGTTCCTTCTACCACG	140.78	138.85		TAACTGTTCCTTCTACCACG	243.12	121.83
AGTTCGAGAATCCTGCACGT	195.68	167.94		AGTTCGAGAATCCTGCACGT	130.61	153.16
AAAGCCATTTGCAACTGCCA	143.6	137.53		AAAGCCATTTGCAACTGCCA	239.24	113.13
GTGTGGACATTCGCTGGCGG	178.79	186.45		GTGTGGACATTCGCTGGCGG	250.88	147.94
TGGTTGATAGCTCTGCTCCA	184.42	195.71		TGGTTGATAGCTCTGCTCCA	107.34	174.04
AGAGAAGCACTACTACAAAG	87.28	78.02		AGAGAAGCACTACTACAAAG	104.75	71.36
AGTGGGAAACCGCTTCCAGA	68.98	96.53		AGTGGGAAACCGCTTCCAGA	38.8	93.98
GCTACGATAAAGCTTATCCC	54.9	136.2		GCTACGATAAAGCTTATCCC	122.86	71.36
CAAGGGAAGATCCTGCTGGA	64.76	117.69		CAAGGGAAGATCCTGCTGGA	45.26	121.83
GCGGATGCGGTAGCGGCCCA	94.32	84.63		GCGGATGCGGTAGCGGCCCA	89.23	69.62
GACATCCTGAGCCTGCCCGA	149.23	148.11		GACATCCTGAGCCTGCCCGA	156.48	177.53
TTGGAGGTAGATCATCCTTA	74.61	146.78		TTGGAGGTAGATCATCCTTA	278.04	123.57
ATTCCAGCCAACGTGATCCG	336.46	231.41		ATTCCAGCCAACGTGATCCG	342.7	200.15
AGCAAAGTGTTACTCACCAA	92.91	149.43		AGCAAAGTGTTACTCACCAA	191.4	116.61
AAAGCGGTGGGAGAAAGCCC	25.34	128.27		AAAGCGGTGGGAGAAAGCCC	29.74	127.05
CAAGCGGGCTCGGAAAGCGG	49.27	107.11		CAAGCGGGCTCGGAAAGCGG	98.28	127.05
CAGGAGCGACGCCATAAAGA	114.03	171.91		CAGGAGCGACGCCATAAAGA	225.02	179.27
AACGTCCTCAATCAACACAG	7.04	87.28		AACGTCCTCAATCAACACAG	6.47	69.62
CATGACGTCAGCGTCCACAA	170.34	202.32		CATGACGTCAGCGTCCACAA	204.33	161.86
GTTGAGGTTGCCCAGCACGT	201.32	157.36		GTTGAGGTTGCCCAGCACGT	210.79	118.35
GACGTGCTCTCTCTGCCCGG	108.4	55.54		GACGTGCTCTCTCTGCCCGG	63.37	73.1
GAGCGCCTGGGACTACCTGG	80.24	170.59		GAGCGCCTGGGACTACCTGG	175.88	153.16
TAGTGGACGAGCCCGTTCAG	223.84	264.47		TAGTGGACGAGCCCGTTCAG	267.7	210.59
TTACCGCTTAGATGGCGCGC	146.41	113.72		TTACCGCTTAGATGGCGCGC	234.07	140.98
GATGCCTCCAGTCATCACCA	84.47	76.7		GATGCCTCCAGTCATCACCA	159.07	104.43
TGAGGGCAACAGTGTAACGG	225.25	185.13		TGAGGGCAACAGTGTAACGG	164.24	184.49
AGTTGCCTGTCACATCCCGG	153.45	154.72		AGTTGCCTGTCACATCCCGG	53.02	187.97
GGATCAAAGAACCAGACAGG	199.91	153.39		GGATCAAAGAACCAGACAGG	120.27	116.61
CCACCGCCAAGACTCGACGG	330.83	305.47		CCACCGCCAAGACTCGACGG	365.98	294.14
AGCGCCCTGAGCACGCGCTG	53.5	84.63		AGCGCCCTGAGCACGCGCTG	159.07	73.1
GGACAGCCCGTTTATCGCGA	268.89	165.3		GGACAGCCCGTTTATCGCGA	240.54	147.94
GGAGCCCAAAGTGCTCCGGG	46.46	29.09		GGAGCCCAAAGTGCTCCGGG	85.35	33.07
GATGGAACAGACTATGCGAC	284.38	109.76		GATGGAACAGACTATGCGAC	99.58	113.13
GTTGAGAGTAGCCACCTGGC	143.6	87.28		GTTGAGAGTAGCCACCTGGC	53.02	83.54
ATCCAAACCAGACTCACCCT	192.87	236.7		ATCCAAACCAGACTCACCCT	199.16	248.88
AGAATAAGGTGAAAGTCCAG	161.9	130.91		AGAATAAGGTGAAAGTCCAG	165.53	144.46
GTGGAGGAGCTCCATCTGGC	39.42	48.93		GTGGAGGAGCTCCATCTGGC	47.85	33.07
GGTGACAAGATCACATCCCT	114.03	93.89		GGTGACAAGATCACATCCCT	106.04	87.02
GTGTCCGAGCCGGAGCCCGA	22.52	96.53		GTGTCCGAGCCGGAGCCCGA	34.92	106.17
TCTGAAGAAGGAGAGCGAGG	101.36	140.17		TCTGAAGAAGGAGAGCGAGG	153.89	154.9
GATTGCCTGGACCTCCGTCA	170.34	173.23		GATTGCCTGGACCTCCGTCA	173.29	196.67
ACTCACCCGAGTGCTCGCCG	111.22	138.85		ACTCACCCGAGTGCTCGCCG	131.91	130.53
TTGTCCACAGGGCAATCCCA	121.07	115.05		TTGTCCACAGGGCAATCCCA	94.4	62.66
TATCCAGCAGCTGAGCTCGG	161.9	201		TATCCAGCAGCTGAGCTCGG	200.45	201.89
ATGGCGGCGCTCCAGGGCAA	204.13	129.59		ATGGCGGCGCTCCAGGGCAA	186.22	130.53
GAAGTCGCTAGAGTCCCAGC	177.38	117.69		GAAGTCGCTAGAGTCCCAGC	172	109.65
CAACTTCACAGCGAGCACGG	94.32	97.86		CAACTTCACAGCGAGCACGG	28.45	74.84
AGACAACCACAAGCAGCAGG	192.87	284.31		AGACAACCACAAGCAGCAGG	419	257.59
GGAGTCGGAGAGCTCCAGCA	130.93	111.08		GGAGTCGGAGAGCTCCAGCA	232.78	121.83
GGGAATCTGGCACAGCCCGG	47.87	81.99		GGGAATCTGGCACAGCCCGG	49.14	97.46
GAAGAAGAAGTCTGATCCTG	184.42	112.4		GAAGAAGAAGTCTGATCCTG	155.19	87.02
GGGTGAAGCCAACAGCCACA	91.51	97.86		GGGTGAAGCCAACAGCCACA	138.37	78.32
TCTTGGCTTCAGCATCGCAG	181.61	104.47		TCTTGGCTTCAGCATCGCAG	116.39	142.72
GGAATACGAGGAAATCACAT	66.17	46.28		GGAATACGAGGAAATCACAT	53.02	50.47
TCTGTGTTGACAATCACTGG	175.97	157.36		TCTGTGTTGACAATCACTGG	160.36	172.3
GCTGTATCCAGCATGCTCCA	185.83	112.4		GCTGTATCCAGCATGCTCCA	67.25	127.05
GACGGCCAAGATGATCACCA	184.42	129.59		GACGGCCAAGATGATCACCA	157.77	147.94
TGAGAAGAAGGTCACCCGAA	185.83	117.69		TGAGAAGAAGGTCACCCGAA	124.15	102.69
GATGAAGACAGCCACCACGA	185.83	201		GATGAAGACAGCCACCACGA	384.08	215.82
TTTGGAGGTCTCCATTGAGG	243.55	140.17		TTTGGAGGTCTCCATTGAGG	221.14	153.16
GCAGCGGCGCATCTGGCCGA	76.02	113.72		GCAGCGGCGCATCTGGCCGA	89.23	107.91
AATCCAGCTGGAGCAGGCTG	81.65	141.49		AATCCAGCTGGAGCAGGCTG	121.56	163.6
AAGATGTTGCTCAAATGCCA	18.3	116.37		AAGATGTTGCTCAAATGCCA	55.61	92.24
GTAGAGAAGAGCAAGCCACA	49.27	198.36		GTAGAGAAGAGCAAGCCACA	151.31	264.55
TCTCTGTATAGTGACAACCA	11.26	7.93		TCTCTGTATAGTGACAACCA	23.28	22.63
GTGGAAGTGGGCCTCCCTCA	122.48	173.23		GTGGAAGTGGGCCTCCCTCA	102.16	132.27
GAGCAGTCCGCGCTGTGCCA	81.65	166.62		GAGCAGTCCGCGCTGTGCCA	104.75	128.79
GCGAAGAGAGGGAACAGAGG	52.09	167.94		GCGAAGAGAGGGAACAGAGG	21.98	147.94
GCTGCGAGAGCCAAGGCCCG	109.81	71.41		GCTGCGAGAGCCAAGGCCCG	104.75	57.43
TGAGAGAGATTCCAAAGGCA	230.88	203.64		TGAGAGAGATTCCAAAGGCA	234.07	274.99
CAAGAGAAAGGACTTACCCT	247.77	211.58		CAAGAGAAAGGACTTACCCT	217.26	207.11
GAACGGACTGTCATGAGCCA	235.1	129.59		GAACGGACTGTCATGAGCCA	144.84	160.12
GAGAGATTCGGAGATGCAGG	109.81	142.82		GAGAGATTCGGAGATGCAGG	133.2	144.46
TCAGGTGCAACACCACCATA	99.95	154.72		TCAGGTGCAACACCACCATA	93.11	172.3
GGAATCTAAGTCCTTTGCTG	157.67	170.59		GGAATCTAAGTCCTTTGCTG	59.49	205.37
TGTGGGCCTTTGCAACACCC	101.36	95.21		TGTGGGCCTTTGCAACACCC	31.04	80.06
ACATGGCGGTATTTACACAG	173.16	160.01		ACATGGCGGTATTTACACAG	144.84	174.04
TTGGCGTGGGCATTACCCTG	309.72	224.8		TTGGCGTGGGCATTACCCTG	218.55	259.33
TATGCAAGCACTGGCTCCGG	181.61	208.93		TATGCAAGCACTGGCTCCGG	270.28	236.7
GAAGGATGTCGAGATGCAGA	77.43	70.09		GAAGGATGTCGAGATGCAGA	43.97	59.18
CATCTCGACATCCTTCTCGA	32.38	55.54		CATCTCGACATCCTTCTCGA	80.18	64.4
AGCGCAGCCCTGCCTTCCGG	156.27	203.64		AGCGCAGCCCTGCCTTCCGG	125.44	217.56
CAGCGGCGCCCTCATCGCCA	90.1	178.52		CAGCGGCGCCCTCATCGCCA	95.7	161.86
GAGGACGTCACCCAGCATGG	73.21	156.04		GAGGACGTCACCCAGCATGG	184.93	167.08
AGCAAGGCTGGCGAGCCCGA	118.26	85.95		AGCAAGGCTGGCGAGCCCGA	56.9	104.43
GGAGGCACTGCTCTGCTCCG	133.74	76.7		GGAGGCACTGCTCTGCTCCG	33.62	74.84
ACGAGGAGGACACCATGAGC	256.22	136.2		ACGAGGAGGACACCATGAGC	223.73	168.82
GGAGGCGCCAGTTCTGCCCG	73.21	58.18		GGAGGCGCCAGTTCTGCCCG	55.61	52.21
GACGCTCTTGAAATCGCCGA	63.35	71.41		GACGCTCTTGAAATCGCCGA	125.44	33.07
ATGCAAGGAACTGAGGCCAG	183.01	222.16		ATGCAAGGAACTGAGGCCAG	265.11	212.33
AAGCAAGGTAGCACTGTCGG	108.4	162.65		AAGCAAGGTAGCACTGTCGG	150.01	130.53
TCTGGCTTAAGGGTCGGAGG	71.8	76.7		TCTGGCTTAAGGGTCGGAGG	19.4	125.31
ATGGCGGAGCCCAGTCCCGA	219.62	220.84		ATGGCGGAGCCCAGTCCCGA	103.46	210.59
TCTTCCCAGAGCCATCACGC	121.07	130.91		TCTTCCCAGAGCCATCACGC	186.22	165.34
GCGAATTCATCTCCGAGCTG	66.17	119.01		GCGAATTCATCTCCGAGCTG	137.08	107.91
GTGCCTTCTGATCTCACAGG	135.15	182.49		GTGCCTTCTGATCTCACAGG	301.32	118.35
GGATGACAGCTGCTTCTCCG	108.4	140.17		GGATGACAGCTGCTTCTCCG	124.15	128.79
TCAGAGCGGCGCTTCTCGAA	191.46	136.2		TCAGAGCGGCGCTTCTCGAA	257.35	95.72
GTTCGAGAAGCGCCGCTCTG	363.21	329.27		GTTCGAGAAGCGCCGCTCTG	307.79	273.25
TAGATACATGATCACCAGCC	208.35	107.11		TAGATACATGATCACCAGCC	249.59	111.39
GAGCCCACTTCCCTTACCTG	88.69	187.78		GAGCCCACTTCCCTTACCTG	152.6	160.12
GGAGATCTATGGCTCTGCTG	129.52	99.18		GGAGATCTATGGCTCTGCTG	28.45	100.95
GGTGAGCCAGTGGTACGAGC	32.38	64.8		GGTGAGCCAGTGGTACGAGC	15.52	97.46
GGTGCTTACATGCATGGCCG	112.62	74.05		GGTGCTTACATGCATGGCCG	151.31	62.66
TGCGGACGCAGTGTCTGCTG	87.28	141.49		TGCGGACGCAGTGTCTGCTG	129.32	130.53
AAGCAGCACCAGGCCGCCCA	32.38	228.77		AAGCAGCACCAGGCCGCCCA	23.28	266.29
TTGTCAAGAAATCTGCACTG	18.3	234.06		TTGTCAAGAAATCTGCACTG	104.75	203.63
AGCGAGGAAGAGTTTCGTGA	57.72	76.7		AGCGAGGAAGAGTTTCGTGA	38.8	74.84
GCTGAGTGAATCGAGAGCAA	18.3	92.57		GCTGAGTGAATCGAGAGCAA	10.35	74.84
TCTGCCCTAGTCATCCTGGG	263.26	161.33		TCTGCCCTAGTCATCCTGGG	219.85	187.97
CCAGGAGCAAGCTACCAAGG	230.88	165.3		CCAGGAGCAAGCTACCAAGG	221.14	161.86
GAAGAAGGCCCGTATAGCCA	57.72	124.3		GAAGAAGGCCCGTATAGCCA	99.58	130.53
GCAGTTGCTGGGCTTCTCCA	126.7	112.4		GCAGTTGCTGGGCTTCTCCA	29.74	73.1
GCAGGCCCTCACCTTCTGAG	171.75	144.14		GCAGGCCCTCACCTTCTGAG	174.58	203.63
GGAGGAAATCATGCCGCCCA	149.23	145.46		GGAGGAAATCATGCCGCCCA	214.67	139.24
GCTGGTCAACAATGTCCTGG	221.02	141.49		GCTGGTCAACAATGTCCTGG	221.14	240.18
AGATTGCTCCCACTCACCTG	228.06	312.08		AGATTGCTCCCACTCACCTG	510.82	328.94
GAGTTGGAATCACTCCAGGA	119.66	93.89		GAGTTGGAATCACTCCAGGA	95.7	92.24
TAGGCTGCTGGCGTGGCCTG	218.21	161.33		TAGGCTGCTGGCGTGGCCTG	196.57	137.5
CTGGGCCGGAATCTGGGCGG	77.43	108.43		CTGGGCCGGAATCTGGGCGG	82.77	120.09
GGAGCCGCAGAAAGGCGGCG	21.12	31.74		GGAGCCGCAGAAAGGCGGCG	75.01	20.89
GTGAAATTCTAACCTTGGCG	129.52	144.14		GTGAAATTCTAACCTTGGCG	161.65	161.86
TACATACAGGTCCATCTGGT	36.6	142.82		TACATACAGGTCCATCTGGT	95.7	168.82
CCTGGAGGACACAATCGCCC	28.16	120.34		CCTGGAGGACACAATCGCCC	42.68	132.27
AACGGAGGCGAAAGGAACAG	83.06	133.56		AACGGAGGCGAAAGGAACAG	93.11	177.53
AATGTCATTAGAGGAGACCA	102.77	222.16		AATGTCATTAGAGGAGACCA	81.47	168.82
AATGTGCCGGTGCAGCGCCC	73.21	91.24		AATGTGCCGGTGCAGCGCCC	43.97	85.28
CCTGCTCACAGCCCGACGAA	81.65	187.78		CCTGCTCACAGCCCGACGAA	82.77	165.34
TACATTTGGCATCCTTTCGT	95.73	182.49		TACATTTGGCATCCTTTCGT	37.5	99.21
CAGCAGATACCTTTACACCC	28.16	226.13		CAGCAGATACCTTTACACCC	10.35	168.82
CTTCAGGCTCACTCACCGGG	12.67	130.91		CTTCAGGCTCACTCACCGGG	138.37	221.04
GTGAACAGCACCTTCAGCCC	50.68	132.24		GTGAACAGCACCTTCAGCCC	67.25	125.31
TCTGTGCATGCCACTGCCGG	195.68	146.78		TCTGTGCATGCCACTGCCGG	152.6	210.59
AAACAGCGAGACCAACGATG	145	111.08		AAACAGCGAGACCAACGATG	89.23	109.65
AGTGAGATCTTTGCTGCCCG	201.32	166.62		AGTGAGATCTTTGCTGCCCG	137.08	165.34
TATGCGGTAGTCGATCTCTA	122.48	124.3		TATGCGGTAGTCGATCTCTA	121.56	106.17
AAACAGCTCTCCATCCCGCA	208.35	204.97		AAACAGCTCTCCATCCCGCA	148.72	172.3
TATGCTGTCGTCGATCTCTA	340.69	165.3		TATGCTGTCGTCGATCTCTA	212.09	113.13
GTACACGTACACAATCTCCA	53.5	85.95		GTACACGTACACAATCTCCA	62.07	69.62
GGAGTTAACCATGTCGAGGG	126.7	103.14		GGAGTTAACCATGTCGAGGG	77.59	163.6
GAACACCTCTCCATCCCGCA	159.08	150.75		GAACACCTCTCCATCCCGCA	143.55	113.13
AGAGTATTTCAATGACGAGG	46.46	58.18		AGAGTATTTCAATGACGAGG	172	74.84
GAATCGCTGCTCATGCCCAC	154.86	128.27		GAATCGCTGCTCATGCCCAC	184.93	139.24
GCTGCAATCATGAAGGACAG	159.08	140.17		GCTGCAATCATGAAGGACAG	73.71	151.42
TCGGGTCCGGCCCATCAGCG	145	124.3		TCGGGTCCGGCCCATCAGCG	100.87	114.87
GAACAGGTAGGACTTCTCCC	135.15	144.14		GAACAGGTAGGACTTCTCCC	146.13	165.34
ACCACCAAGAGCCTCATCGA	53.5	145.46		ACCACCAAGAGCCTCATCGA	160.36	132.27
TTGGTGGCCAGTCTGTGCAG	230.88	293.57		TTGGTGGCCAGTCTGTGCAG	162.95	287.17
AAGACAGCGGCGCAGTCCTG	129.52	130.91		AAGACAGCGGCGCAGTCCTG	112.51	167.08
ATGGGTGACCAGGCCCACCA	235.1	146.78		ATGGGTGACCAGGCCCACCA	160.36	257.59
GGAGAGGCTACTCCAAGCCT	63.35	63.47		GGAGAGGCTACTCCAAGCCT	19.4	40.03
GGGTACAGAAGCATATACTG	21.12	76.7		GGGTACAGAAGCATATACTG	62.07	78.32
GCGATGCTGACAGGGAGCTG	149.23	91.24		GCGATGCTGACAGGGAGCTG	156.48	114.87
GATGACGCCAGCCACACACG	81.65	132.24		GATGACGCCAGCCACACACG	112.51	125.31
GGACAGCAGCAATGGCCCGG	42.23	38.35		GGACAGCAGCAATGGCCCGG	31.04	62.66
AACAGCAACAACCCACACGC	49.27	62.15		AACAGCAACAACCCACACGC	67.25	31.33
GATGACGTAGAAGAGGACGA	114.03	122.98		GATGACGTAGAAGAGGACGA	157.77	130.53
AGGCCGGTGTCACCATACAG	130.93	160.01		AGGCCGGTGTCACCATACAG	111.22	215.82
GCAGTGCCAACTCGACCCTG	311.12	198.36		GCAGTGCCAACTCGACCCTG	234.07	224.52
AAATGCCGACAACGAAGGCG	133.74	128.27		AAATGCCGACAACGAAGGCG	116.39	118.35
TCGCCGGGATTTCTGGCGGG	53.5	115.05		TCGCCGGGATTTCTGGCGGG	190.1	60.92
TCTGAGCAAATGCAGGACCG	164.71	107.11		TCTGAGCAAATGCAGGACCG	98.28	95.72
AGGGTAGTGGATGATACAGG	180.2	165.3		AGGGTAGTGGATGATACAGG	469.44	187.97
TCGAAAGGAGCTGGGCGCCC	164.71	130.91		TCGAAAGGAGCTGGGCGCCC	183.64	123.57
GAAGCAGCAACAATGCCAGC	56.31	63.47		GAAGCAGCAACAATGCCAGC	50.44	69.62
GGAGGTGGAATACAGCACTG	180.2	113.72		GGAGGTGGAATACAGCACTG	203.03	80.06
CCAGAACCAAGCTTAAGAGA	123.89	76.7		CCAGAACCAAGCTTAAGAGA	73.71	106.17
AAAGAAGAGGACCTGACCTT	157.67	187.78		AAAGAAGAGGACCTGACCTT	151.31	205.37
GAAAGAAGAGGACCTGACCT	230.88	193.07		GAAAGAAGAGGACCTGACCT	175.88	181.01
AAGATCCTCATTGAAACCAG	185.83	103.14		AAGATCCTCATTGAAACCAG	175.88	147.94
GAAGGTGCAAGCCAGAGCTC	109.81	121.66		GAAGGTGCAAGCCAGAGCTC	53.02	111.39
TCTGAGGTCTGTTCACCCAG	136.56	178.52		TCTGAGGTCTGTTCACCCAG	257.35	193.19
ATGCGCAGGCACCTTACCCA	281.56	301.5		ATGCGCAGGCACCTTACCCA	272.87	259.33
ACTCACCTGGGACAAGCAGG	313.94	197.03		ACTCACCTGGGACAAGCAGG	135.79	177.53
TGTTACAGGAATGACTGCCA	143.6	228.77		TGTTACAGGAATGACTGCCA	170.7	167.08
GCTTCCCAGACTCTATGCTG	149.23	158.68		GCTTCCCAGACTCTATGCTG	120.27	128.79
GAAATTGAGGATGTGCCGGA	109.81	117.69		GAAATTGAGGATGTGCCGGA	124.15	154.9
CAGAGAAGTGCACCAGGCGG	119.66	181.16		CAGAGAAGTGCACCAGGCGG	177.17	189.71
TGAGCTGAGCTCCGTCCAGG	361.8	204.97		TGAGCTGAGCTCCGTCCAGG	263.82	187.97
ACCCGGGTGAGGCTTCGGCA	198.5	165.3		ACCCGGGTGAGGCTTCGGCA	252.18	127.05
GAAGTGGGTGCTCTTGAGCG	195.68	191.74		GAAGTGGGTGCTCTTGAGCG	228.9	229.74
TTTGAGATTCTCCATGGTCA	236.51	189.1		TTTGAGATTCTCCATGGTCA	318.13	243.66
GAAGAATCGAGTTTCCATCA	190.05	161.33		GAAGAATCGAGTTTCCATCA	261.23	191.45
AGTGTGCTTATGGCTCAGGC	167.53	126.95		AGTGTGCTTATGGCTCAGGC	241.83	111.39
GCGACAGAAGACACAAGCCT	135.15	105.79		GCGACAGAAGACACAAGCCT	71.13	140.98
GGCGACAGAAGACACAAGCC	95.73	81.99		GGCGACAGAAGACACAAGCC	157.77	106.17
GTTTGCACGGGAGTGCACGT	32.38	80.66		GTTTGCACGGGAGTGCACGT	153.89	97.46
GACGGACAAGGCCAGCCATG	212.58	136.2		GACGGACAAGGCCAGCCATG	117.68	167.08
TTGGGAAGACCACAGTGCAC	133.74	141.49		TTGGGAAGACCACAGTGCAC	168.12	149.68
AGAGTGACTCATGATCCCAG	311.12	212.9		AGAGTGACTCATGATCCCAG	159.07	257.59
CAAGCTCCCTGAGTACACCA	160.49	93.89		CAAGCTCCCTGAGTACACCA	159.07	125.31
GGTGGAGCAGTTGTACAGCG	83.06	99.18		GGTGGAGCAGTTGTACAGCG	166.82	74.84
GCTGGATGTGTGGTCCTCCT	136.56	81.99		GCTGGATGTGTGGTCCTCCT	125.44	102.69
CAGTGAAGGCGAGAGCCTCC	90.1	115.05		CAGTGAAGGCGAGAGCCTCC	137.08	139.24
GCTGCAGGCTTCCTTGCCGA	106.99	124.3		GCTGCAGGCTTCCTTGCCGA	69.83	125.31
GGGTCAGGTCTGCATAGCAG	122.48	156.04		GGGTCAGGTCTGCATAGCAG	214.67	154.9
ATAGCAGAGGTCGCCCTCCA	119.66	197.03		ATAGCAGAGGTCGCCCTCCA	310.37	137.5
AGTGTGTTTACAGATCAGGC	187.24	144.14		AGTGTGTTTACAGATCAGGC	162.95	144.46
TCGTAGCTCGGACTGCAGGG	175.97	175.88		TCGTAGCTCGGACTGCAGGG	186.22	118.35
CCTGATCCAATTCAAAGACG	121.07	87.28		CCTGATCCAATTCAAAGACG	42.68	83.54
TCGGAACCGTTCCTGCCCAG	204.13	211.58		TCGGAACCGTTCCTGCCCAG	183.64	205.37
GATGTCATACAGCAGAAGCA	88.69	91.24		GATGTCATACAGCAGAAGCA	173.29	130.53
GTTGGGCCAGTACATCCGGC	46.46	56.86		GTTGGGCCAGTACATCCGGC	24.57	76.58
GAGCCCTGAAGCCTCAGCCG	105.58	100.5		GAGCCCTGAAGCCTCAGCCG	29.74	120.09
TTGGTGAAGGGCACAGGCAG	225.25	189.1		TTGGTGAAGGGCACAGGCAG	183.64	214.07
ACTGGAGGCGGATCTCACCA	106.99	140.17		ACTGGAGGCGGATCTCACCA	69.83	154.9
CGAGAACGGCCTCAGTGCCA	239.33	206.29		CGAGAACGGCCTCAGTGCCA	191.4	175.78
AGATCTAGAAGACCTCACCT	191.46	149.43		AGATCTAGAAGACCTCACCT	179.76	179.27
CATGGCATACTCCTGCTCCA	133.74	121.66		CATGGCATACTCCTGCTCCA	102.16	106.17
GGTCCTTGTACCCTACACCT	230.88	124.3		GGTCCTTGTACCCTACACCT	116.39	175.78
GTAGGAAGAGTAGAGTTCCC	178.79	174.55		GTAGGAAGAGTAGAGTTCCC	178.46	179.27
GGGCGCACTCACCATGCCCA	187.24	140.17		GGGCGCACTCACCATGCCCA	151.31	120.09
GAAGAGGATGGAGAACCTCA	109.81	105.79		GAAGAGGATGGAGAACCTCA	138.37	88.76
CATCCGGGACAACTACGAGC	57.72	96.53		CATCCGGGACAACTACGAGC	96.99	76.58
GGACAGTCGGCACCTGACGG	174.57	166.62		GGACAGTCGGCACCTGACGG	164.24	207.11
GTTGAGGGCGATCACCACCA	157.67	165.3		GTTGAGGGCGATCACCACCA	60.78	168.82
GGCCGAGGTGCTCTTCGCCG	73.21	81.99		GGCCGAGGTGCTCTTCGCCG	53.02	111.39
TGTCCTCAAAGACAATGCCG	108.4	112.4		TGTCCTCAAAGACAATGCCG	60.78	114.87
ACTCTGCCTCAGTACACCCA	205.54	265.8		ACTCTGCCTCAGTACACCCA	197.86	308.06
GTACCAGCCCACGAAGGCCC	9.85	129.59		GTACCAGCCCACGAAGGCCC	85.35	134.01
GCTGCTCCGGGACATCCAGT	137.96	108.43		GCTGCTCCGGGACATCCAGT	147.43	97.46
TTTCTCGTAGATGTCCACGT	112.62	161.33		TTTCTCGTAGATGTCCACGT	226.31	254.1
GAGCTTCGGACAGTCTGCGC	102.77	137.53		GAGCTTCGGACAGTCTGCGC	73.71	147.94
GCGCCAGCAGCGCGAAGCCA	53.5	91.24		GCGCCAGCAGCGCGAAGCCA	126.74	59.18
GGGCTGTGGACGCTGCCCAG	92.91	56.86		GGGCTGTGGACGCTGCCCAG	168.12	71.36
GGCCTTCGGGACCTACCCGG	111.22	55.54		GGCCTTCGGGACCTACCCGG	37.5	62.66
AAATCAGGGCCAGCGTCCGC	285.78	165.3		AAATCAGGGCCAGCGTCCGC	187.52	168.82
ACTGCAGAGCACGCCACGCA	173.16	117.69		ACTGCAGAGCACGCCACGCA	82.77	121.83
GATGCCGGATGCAAAGACCA	129.52	163.97		GATGCCGGATGCAAAGACCA	104.75	144.46
GAAGAGGCTGAGCGCGAGGA	83.06	78.02		GAAGAGGCTGAGCGCGAGGA	64.66	81.8
GGAGCCCGAGACTAGCCCGC	160.49	108.43		GGAGCCCGAGACTAGCCCGC	90.53	139.24
AGTGCGCCAAGCTGCAGCGG	108.4	160.01		AGTGCGCCAAGCTGCAGCGG	181.05	116.61
GCAGCGACTCGAGGTTGCCA	59.13	93.89		GCAGCGACTCGAGGTTGCCA	111.22	127.05
GGTCATGCCATCCTCGTCGG	102.77	185.13		GGTCATGCCATCCTCGTCGG	228.9	241.92
AGTGAGCAGCGCGAACACGT	36.6	35.7		AGTGAGCAGCGCGAACACGT	19.4	27.85
CCTGCACACAACCTTCCCAG	195.68	160.01		CCTGCACACAACCTTCCCAG	150.01	153.16
GTGCACAGATTCATCCACCA	92.91	119.01		GTGCACAGATTCATCCACCA	99.58	81.8
ATCATCGAGAGCCTTCACCG	152.04	182.49		ATCATCGAGAGCCTTCACCG	328.48	182.75
TGTTGACGATGACCGCCCAG	257.63	271.09		TGTTGACGATGACCGCCCAG	215.97	292.39
TTTGAGAAGCGAGGAGGCGC	137.96	125.63		TTTGAGAAGCGAGGAGGCGC	139.67	116.61
CAGGGAGAGGACCTTCAGCG	243.55	177.2		CAGGGAGAGGACCTTCAGCG	169.41	231.48
ATAGTAGAGAAGCCAAAGCA	274.52	223.48		ATAGTAGAGAAGCCAAAGCA	245.71	247.14
GCAGCTGCCGAAGAGCACTA	81.65	158.68		GCAGCTGCCGAAGAGCACTA	111.22	127.05
TGGGCCGCATCAGCAAGCAG	157.67	175.88		TGGGCCGCATCAGCAAGCAG	122.86	200.15
TCTCCGGAAAGCTTCACACG	7.04	6.61		TCTCCGGAAAGCTTCACACG	6.47	8.7
TCACGGTTCAGAGCCACCGG	313.94	235.38		TCACGGTTCAGAGCCACCGG	349.17	301.1
AAAGATGTAGGGCAGCACGC	94.32	85.95		AAAGATGTAGGGCAGCACGC	217.26	88.76
TGCAAACACATCCTGCACCG	150.63	71.41		TGCAAACACATCCTGCACCG	60.78	137.5
TCGCCAGACAGTCTTGCGAG	287.19	201		TCGCCAGACAGTCTTGCGAG	232.78	214.07
AATCGGTATGAACTGCGCTC	81.65	107.11		AATCGGTATGAACTGCGCTC	150.01	172.3
CTCCAAGCTGAACTTCCGGA	123.89	104.47		CTCCAAGCTGAACTTCCGGA	168.12	113.13
GATGGAGGACTTCTCCGCGG	9.85	9.26		GATGGAGGACTTCTCCGCGG	6.47	8.7
GGTGGAGTACATCTGCTGCA	125.29	141.49		GGTGGAGTACATCTGCTGCA	156.48	144.46
TCCGGGAGAAGCGGGAACGC	63.35	95.21		TCCGGGAGAAGCGGGAACGC	58.19	139.24
GGCGGAGCGCGAGTACACCG	64.76	44.96		GGCGGAGCGCGAGTACACCG	104.75	46.99
GCTCACCGGGACCCTCCAGG	74.61	95.21		GCTCACCGGGACCCTCCAGG	45.26	111.39
TGTCGGAGTAGTGGTCCTGG	181.61	238.03		TGTCGGAGTAGTGGTCCTGG	331.06	238.44
GATGGCTATCTTCTGCCGCA	101.36	96.53		GATGGCTATCTTCTGCCGCA	89.23	81.8
AATTCGAGACATGATCACTG	122.48	100.5		AATTCGAGACATGATCACTG	102.16	85.28
AGGTGAAATCTTGTGCTGAG	174.57	133.56		AGGTGAAATCTTGTGCTGAG	144.84	146.2
GCTGAAGGTTCCCGTGCCAG	42.23	101.82		GCTGAAGGTTCCCGTGCCAG	122.86	123.57
TAAGCCCAGTCGATAGCTGG	46.46	84.63		TAAGCCCAGTCGATAGCTGG	50.44	80.06
TCAGAAACATACTGACCTGG	60.54	137.53		TCAGAAACATACTGACCTGG	62.07	121.83
ACTGCAGCTGGACCCGGCGA	116.85	125.63		ACTGCAGCTGGACCCGGCGA	62.07	130.53
CACCAGACAGACCTTAGGCC	215.39	211.58		CACCAGACAGACCTTAGGCC	369.86	229.74
TAGTGATGATGAGTTTCCCG	225.25	215.55		TAGTGATGATGAGTTTCCCG	118.98	146.2
GTTCTCTGGAGACAACACAG	81.65	59.51		GTTCTCTGGAGACAACACAG	28.45	46.99
AAGCCAGCCCAAGAGTAGCA	122.48	158.68		AAGCCAGCCCAAGAGTAGCA	147.43	175.78
GAAGCCTAAGGCCGCAGCTC	85.88	101.82		GAAGCCTAAGGCCGCAGCTC	138.37	109.65
CGGACAAGGCGCCCAAGCGG	202.72	177.2		CGGACAAGGCGCCCAAGCGG	112.51	153.16
AAGCGGCGGAAAGCTGCAGC	33.79	80.66		AAGCGGCGGAAAGCTGCAGC	118.98	66.14
GAAGAAGATGCCGATACACG	132.33	165.3		GAAGAAGATGCCGATACACG	187.52	215.82
GGCTGAACAGGTACTTGCGG	160.49	108.43		GGCTGAACAGGTACTTGCGG	155.19	111.39
AGGCAAGCAGGCTGTCGCGG	66.17	92.57		AGGCAAGCAGGCTGTCGCGG	122.86	107.91
TTGGCCATAAGAGCCACTCA	163.3	124.3		TTGGCCATAAGAGCCACTCA	113.8	149.68
TTCCAGGAGACCCAAAGCCA	97.14	134.88		TTCCAGGAGACCCAAAGCCA	118.98	172.3
GTTGGCGAGGACTTGCTCCT	114.03	112.4		GTTGGCGAGGACTTGCTCCT	69.83	116.61
ACCAATAGCAAACTCCACCA	22.52	111.08		ACCAATAGCAAACTCCACCA	18.11	120.09
GTTCACCGACAACTTGGAGG	7.04	6.61		GTTCACCGACAACTTGGAGG	6.47	12.18
AAGGAGCACATCCTGCACGC	32.38	126.95		AAGGAGCACATCCTGCACGC	69.83	144.46
GCAAGCGCGGAGCTGCGCAG	50.68	31.74		GCAAGCGCGGAGCTGCGCAG	38.8	48.73
ACAGTGGTGGTACTTCAGCA	267.48	167.94		ACAGTGGTGGTACTTCAGCA	232.78	191.45
GCGAGCAGTACCGCGCCCTG	160.49	178.52		GCGAGCAGTACCGCGCCCTG	130.61	123.57
TGAGGAGCCGCACGTGCCGC	136.56	128.27		TGAGGAGCCGCACGTGCCGC	143.55	149.68
GTCAGAGCTAACCCAAGACG	140.78	161.33		GTCAGAGCTAACCCAAGACG	174.58	151.42
ACGAGGCTGGACTTGCCGCC	139.37	144.14		ACGAGGCTGGACTTGCCGCC	173.29	134.01
GAGGCTGGACTTGCCGCCAG	47.87	91.24		GAGGCTGGACTTGCCGCCAG	113.8	74.84
TTAGGTGCCAAGTCTAGTGG	292.82	357.04		TTAGGTGCCAAGTCTAGTGG	181.05	248.88
GGGACCGGAAACATGTTCGA	105.58	74.05		GGGACCGGAAACATGTTCGA	153.89	83.54
GCCGGCGGCGAGCTCACCTT	108.4	116.37		GCCGGCGGCGAGCTCACCTT	46.56	134.01
GAGGATCAGAAGGTTGACGC	49.27	85.95		GAGGATCAGAAGGTTGACGC	111.22	83.54
GGCGGTGCCACTCTGGGCGA	232.29	128.27		GGCGGTGCCACTCTGGGCGA	65.95	127.05
GAGGCCCAGAAAGATTCCAT	26.75	101.82		GAGGCCCAGAAAGATTCCAT	16.81	144.46
GCTGCTAAAGATCCAGCCAA	64.76	125.63		GCTGCTAAAGATCCAGCCAA	24.57	81.8
GCCGGACCCAGTCAAGGAGA	14.08	126.95		GCCGGACCCAGTCAAGGAGA	23.28	142.72
GATTCGGCATATGCCTGCAG	40.83	137.53		GATTCGGCATATGCCTGCAG	45.26	154.9
CGGCCGCTCAACCATGGCCA	337.87	204.97		CGGCCGCTCAACCATGGCCA	192.69	177.53
GGGCCTCGGCCGCTCAACCA	160.49	100.5		GGGCCTCGGCCGCTCAACCA	169.41	163.6
TAGCTCTGGAGCCGATTCCG	280.15	214.22		TAGCTCTGGAGCCGATTCCG	303.91	212.33
GAGGAGATTTCATAACGAAG	38.01	38.35		GAGGAGATTTCATAACGAAG	41.38	48.73
AGAGTGAAGGACCTACCGTC	95.73	105.79		AGAGTGAAGGACCTACCGTC	183.64	165.34
TGTATTCCCAGTCCTCCTGG	201.32	182.49		TGTATTCCCAGTCCTCCTGG	148.72	219.3
GCTTCGGGAACTGACCCGGG	178.79	92.57		GCTTCGGGAACTGACCCGGG	134.49	88.76
GGGCGGCTGCAATATGGCGG	39.42	40.99		GGGCGGCTGCAATATGGCGG	64.66	46.99
TCGGGCAACCTTCACTGCGG	68.98	198.36		TCGGGCAACCTTCACTGCGG	100.87	222.78
AGTGGAGGAGCTAACTGAGG	54.9	165.3		AGTGGAGGAGCTAACTGAGG	120.27	132.27
GATAGGAGGAAACAAAGTAC	61.94	124.3		GATAGGAGGAAACAAAGTAC	33.62	144.46
GAAACGGCCTCCCTTGAGGA	153.45	153.39		GAAACGGCCTCCCTTGAGGA	103.46	90.5
GGAGATCATTGAGTTCCGGG	47.87	63.47		GGAGATCATTGAGTTCCGGG	89.23	60.92
GGAAGAGGCAGTCATAGACA	218.21	232.74		GGAAGAGGCAGTCATAGACA	190.1	222.78
GCCGGTTGAGGAGTCCACGT	108.4	88.6		GCCGGTTGAGGAGTCCACGT	91.82	118.35
GCAGGACTGTGTGTTCAGCA	74.61	132.24		GCAGGACTGTGTGTTCAGCA	270.28	109.65
AAGTGGGCCATACCAGCCGA	95.73	153.39		AAGTGGGCCATACCAGCCGA	226.31	156.64
GGGTGCGCAGAACATCCACG	33.79	60.83		GGGTGCGCAGAACATCCACG	34.92	67.88
GATGCCATGGTACTTTGCGC	91.51	83.31		GATGCCATGGTACTTTGCGC	82.77	125.31
GAATAACACCAAGTTCCAGG	71.8	75.38		GAATAACACCAAGTTCCAGG	43.97	64.4
GAACGATGAGGCCCAGCAGC	77.43	85.95		GAACGATGAGGCCCAGCAGC	55.61	83.54
GCTGCTGCAACCACCAGCAG	70.39	75.38		GCTGCTGCAACCACCAGCAG	213.38	83.54
TAGAGGCCAGGTCTGAGCTG	173.16	181.16		TAGAGGCCAGGTCTGAGCTG	181.05	226.26
AGTGGGACAAACATGGTCGG	205.54	210.26		AGTGGGACAAACATGGTCGG	226.31	144.46
GGAGAGCTGGGCTTCCGCCG	102.77	67.44		GGAGAGCTGGGCTTCCGCCG	51.73	66.14
GAAACCAGCAGATATTCCTG	9.85	104.47		GAAACCAGCAGATATTCCTG	56.9	85.28
AATTGAACTTCACCACCCAG	29.56	145.46		AATTGAACTTCACCACCCAG	14.23	198.41
AGAGAGTGAGAGCGCTCCTG	50.68	133.56		AGAGAGTGAGAGCGCTCCTG	23.28	175.78
GGACATCGACTTCTGCTCCG	73.21	126.95		GGACATCGACTTCTGCTCCG	131.91	90.5
AGACAAAGTCCTTGGCCCGG	259.04	171.91		AGACAAAGTCCTTGGCCCGG	276.75	181.01
GAGGAAAGCGAGGGTCCCGG	87.28	64.8		GAGGAAAGCGAGGGTCCCGG	56.9	123.57
GTAGAAGGAAGCCGACTCAG	222.43	99.18		GTAGAAGGAAGCCGACTCAG	155.19	120.09
TCCAAGGTGCGACTGTGCGG	282.97	222.16		TCCAAGGTGCGACTGTGCGG	210.79	196.67
GAAGGAGCTGGTATCCTCTG	161.9	87.28		GAAGGAGCTGGTATCCTCTG	183.64	87.02
TCTGGATGGTGACCACACGG	112.62	103.14		TCTGGATGGTGACCACACGG	59.49	85.28
AAACCGAGTTAAGAAGACCA	284.38	154.72		AAACCGAGTTAAGAAGACCA	239.24	163.6
AGCGGAAGAAGTGTCTGACG	95.73	119.01		AGCGGAAGAAGTGTCTGACG	129.32	144.46
CTCCTGCTTCCACTGGCCGG	285.78	276.38		CTCCTGCTTCCACTGGCCGG	186.22	281.95
CAGTAACAGGAACAAGGCCG	325.2	202.32		CAGTAACAGGAACAAGGCCG	250.88	248.88
GAGGTCTGGATACATGGCAC	139.37	124.3		GAGGTCTGGATACATGGCAC	102.16	142.72
CCTGGCGCAACTCATCAGCC	106.99	111.08		CCTGGCGCAACTCATCAGCC	164.24	142.72
TGGGACCCTGCGGAGCACGA	63.35	76.7		TGGGACCCTGCGGAGCACGA	62.07	73.1
ACTGTATGGCAAGACCGAGG	61.94	124.3		ACTGTATGGCAAGACCGAGG	73.71	120.09
AAATTCACAGGCCAGGTCCA	229.47	227.45		AAATTCACAGGCCAGGTCCA	236.66	167.08
ACAGTATGGACATTATGAGG	292.82	179.84		ACAGTATGGACATTATGAGG	157.77	168.82
GCTGCTGCGATAGATGCCCG	68.98	95.21		GCTGCTGCGATAGATGCCCG	81.47	132.27
CTACAGCTACGACAGCTCGG	299.86	156.04		CTACAGCTACGACAGCTCGG	118.98	144.46
TGTGCAGAAACTGGTGGCGA	184.42	231.41		TGTGCAGAAACTGGTGGCGA	183.64	247.14
GCTGCTGGCAGAGCAGCGCG	7.04	23.8		GCTGCTGGCAGAGCAGCGCG	10.35	29.59
CGTGGAGTTGAAGTCTCCCG	53.5	156.04		CGTGGAGTTGAAGTCTCCCG	89.23	140.98
AGATACCTGGTACTGCAGGA	8.45	175.88		AGATACCTGGTACTGCAGGA	9.05	248.88
CATAACCCAACCTCTTCAGG	112.62	179.84		CATAACCCAACCTCTTCAGG	76.3	193.19
TGTGCGGGAGAGGCTCAAGC	68.98	60.83		TGTGCGGGAGAGGCTCAAGC	157.77	111.39
CAGGGACGGGCTGTAGCCGA	278.74	248.61		CAGGGACGGGCTGTAGCCGA	222.43	215.82
CCTGAGCCTACTCCTAGCTA	326.61	261.83		CCTGAGCCTACTCCTAGCTA	122.86	294.14
GAGCCTGAAGGTCAAGGGCG	130.93	111.08		GAGCCTGAAGGTCAAGGGCG	134.49	113.13
CATCTCCTGCACGAAGTCGG	228.06	208.93		CATCTCCTGCACGAAGTCGG	166.82	201.89
CGTGCAGGAGATGCGCGCCG	36.6	76.7		CGTGCAGGAGATGCGCGCCG	24.57	81.8
GAGAAGGCCACGATCTCCAC	52.09	91.24		GAGAAGGCCACGATCTCCAC	90.53	109.65
TGAGAAGGCCACGATCTCCA	102.77	99.18		TGAGAAGGCCACGATCTCCA	104.75	92.24
TAAGATGAGAAGCAGGACAG	119.66	189.1		TAAGATGAGAAGCAGGACAG	138.37	179.27
TGGCAAATAAGATGAGAAGC	285.78	141.49		TGGCAAATAAGATGAGAAGC	190.1	85.28
AGTGAGTAAACCAAACACGA	35.19	29.09		AGTGAGTAAACCAAACACGA	10.35	52.21
TCAGTGTGAAGCGGGTGAAG	123.89	132.24		TCAGTGTGAAGCGGGTGAAG	193.98	179.27
TTCTTCACAGAAGGTCACCA	122.48	117.69		TTCTTCACAGAAGGTCACCA	99.58	116.61
AGTCAGCTTCCTGATCAGGA	94.32	111.08		AGTCAGCTTCCTGATCAGGA	65.95	116.61
GGTGCAGAACGACTGGATGG	73.21	204.97		GGTGCAGAACGACTGGATGG	165.53	172.3
GGACACCAGGGAGTTCAGGG	166.12	83.31		GGACACCAGGGAGTTCAGGG	135.79	153.16
GACGTGCCCGCACAGAGCGG	74.61	99.18		GACGTGCCCGCACAGAGCGG	191.4	73.1
GCTGTGGGAATAAGATGGCG	9.85	95.21		GCTGTGGGAATAAGATGGCG	14.23	132.27
GGAGGCCCGGGCTAATGCCG	43.64	74.05		GGAGGCCCGGGCTAATGCCG	146.13	67.88
ACTCACCCACGAGTTCCTGG	101.36	173.23		ACTCACCCACGAGTTCCTGG	104.75	168.82
GCAATGTACACTCGTGGCGG	42.23	62.15		GCAATGTACACTCGTGGCGG	162.95	85.28
TGATTTGAACATCTGCCAGG	7.04	6.61		TGATTTGAACATCTGCCAGG	6.47	8.7
GCTTGGCACCAACTACCCAA	15.49	111.08		GCTTGGCACCAACTACCCAA	14.23	81.8
ATTGAGCTGGCGCAGGACGG	254.81	137.53		ATTGAGCTGGCGCAGGACGG	65.95	106.17
CCGGCGCTGCAACACCCAGG	228.06	174.55		CCGGCGCTGCAACACCCAGG	104.75	125.31
TGAGGATGTACAGGTCCACG	109.81	150.75		TGAGGATGTACAGGTCCACG	296.15	123.57
CAGGACACAGGACTACCCGT	105.58	190.42		CAGGACACAGGACTACCCGT	93.11	280.21
TGGAGGTGACCTCTGTCCGA	222.43	256.54		TGGAGGTGACCTCTGTCCGA	289.68	240.18
GAACTGGTCCATGATGCCAC	137.96	129.59		GAACTGGTCCATGATGCCAC	182.34	130.53
GGTGTACGTGGCCACTTCCA	46.46	58.18		GGTGTACGTGGCCACTTCCA	67.25	64.4
ACACCAGCCCATCCTTGCGG	125.29	265.8		ACACCAGCCCATCCTTGCGG	100.87	238.44
GAACACACGGACTACAACCA	319.57	245.96		GAACACACGGACTACAACCA	261.23	311.54
AAGCGCTCCCTCTACCGGCG	145	148.11		AAGCGCTCCCTCTACCGGCG	178.46	121.83
AAAGCGCTCCCTCTACCGGC	66.17	83.31		AAAGCGCTCCCTCTACCGGC	98.28	74.84
GGAAGACAAGACCATGTCGA	198.5	162.65		GGAAGACAAGACCATGTCGA	142.25	95.72
AATTGAAGGTGCCGTCCCGA	114.03	154.72		AATTGAAGGTGCCGTCCCGA	137.08	120.09
ATTCCTGCACAGAACCACAG	56.31	63.47		ATTCCTGCACAGAACCACAG	37.5	88.76
GAATGGCCAGACCACGGTAG	104.18	174.55		GAATGGCCAGACCACGGTAG	173.29	158.38
GGAGGAGACCCACCGCACGC	129.52	89.92		GGAGGAGACCCACCGCACGC	104.75	109.65
GCAACAGTGAAACAGGCCAA	223.84	129.59		GCAACAGTGAAACAGGCCAA	117.68	128.79
TGAGCCCAACCATGTGACGG	195.68	239.35		TGAGCCCAACCATGTGACGG	181.05	252.36
ATGGGAGAGGAGTGTCGCCA	76.02	173.23		ATGGGAGAGGAGTGTCGCCA	143.55	257.59
CGGACAGCGGATGCTCCAGG	91.51	190.42		CGGACAGCGGATGCTCCAGG	100.87	158.38
ACAGTGAAGGCGGAAGCGGG	177.38	181.16		ACAGTGAAGGCGGAAGCGGG	135.79	186.23
AACGTGCCAGAAGCCTTCAA	123.89	166.62		AACGTGCCAGAAGCCTTCAA	120.27	142.72
GCTCAACAAGAATCACTCGG	104.18	85.95		GCTCAACAAGAATCACTCGG	102.16	53.95
AGTGAGAGACATGCTGGCCG	247.77	193.07		AGTGAGAGACATGCTGGCCG	206.91	226.26
GGTGCTGGGCTTCATCGAGG	71.8	84.63		GGTGCTGGGCTTCATCGAGG	78.89	66.14
GTCCAAAGTCCTGAGCGCCG	132.33	130.91		GTCCAAAGTCCTGAGCGCCG	147.43	146.2
ACAGACACACGCGCTCCGCG	164.71	165.3		ACAGACACACGCGCTCCGCG	75.01	142.72
GTGGGATGAAGACCAACAGC	104.18	87.28		GTGGGATGAAGACCAACAGC	128.03	99.21
TACAGCACACGACAGCACTG	105.58	158.68		TACAGCACACGACAGCACTG	90.53	139.24
CAGCAGGCCACCCAGGCCGA	87.28	194.39		CAGCAGGCCACCCAGGCCGA	111.22	149.68
GTGGAGGCGACACTCGCGCA	142.19	165.3		GTGGAGGCGACACTCGCGCA	124.15	99.21
AGTGAGTAGCAACGTCCACA	47.87	156.04		AGTGAGTAGCAACGTCCACA	109.92	144.46
CAATGAGGTGACTCCAACCG	45.05	334.56		CAATGAGGTGACTCCAACCG	54.32	264.55
GAGAAGGCTTACCTGTGCGG	61.94	149.43		GAGAAGGCTTACCTGTGCGG	33.62	137.5
TCTCCGACACTCGCACAGCG	7.04	6.61		TCTCCGACACTCGCACAGCG	6.47	8.7
AGCTAGACAAGAAGTACCAG	181.61	152.07		AGCTAGACAAGAAGTACCAG	140.96	181.01
AGACGGAAGTGACTTCTTGG	22.52	26.45		AGACGGAAGTGACTTCTTGG	28.45	17.4
TGCTGAAGACATCATCACCC	191.46	125.63		TGCTGAAGACATCATCACCC	168.12	139.24
GAACATCTGAGATACACCTG	228.06	138.85		GAACATCTGAGATACACCTG	144.84	168.82
TCTTGCCCAGCTCATCACTA	160.49	121.66		TCTTGCCCAGCTCATCACTA	82.77	135.75
ACCAGGCCACCATTTAATGG	294.23	174.55		ACCAGGCCACCATTTAATGG	274.16	207.11
AATGATCTCCAAGTTCCAGG	14.08	88.6		AATGATCTCCAAGTTCCAGG	75.01	64.4
TGACAGCCACCTCATAACGC	90.1	129.59		TGACAGCCACCTCATAACGC	77.59	179.27
GGCCTGCACTAACCTCCCAG	77.43	121.66		GGCCTGCACTAACCTCCCAG	77.59	121.83
TGGCCTGCACTAACCTCCCA	160.49	241.99		TGGCCTGCACTAACCTCCCA	111.22	252.36
GATGTACAGGGAGCCCACCT	101.36	133.56		GATGTACAGGGAGCCCACCT	82.77	134.01
CAGCACGCGCGCCTTCACCA	92.91	144.14		CAGCACGCGCGCCTTCACCA	100.87	182.75
GAAGGTAGAGAAGATCGGAG	143.6	130.91		GAAGGTAGAGAAGATCGGAG	125.44	179.27
GAGCAGCGAGATCTCCCTGA	216.8	158.68		GAGCAGCGAGATCTCCCTGA	85.35	222.78
TCATGGGTGTAGGTGCGCAG	187.24	190.42		TCATGGGTGTAGGTGCGCAG	280.63	212.33
GCTGCCCAAGAGAATCTCGG	49.27	79.34		GCTGCCCAAGAGAATCTCGG	15.52	97.46
CCCTACACAGACCTACCGGG	208.35	182.49		CCCTACACAGACCTACCGGG	201.74	168.82
ACGGCTGGCCGTCACCGAGA	170.34	95.21		ACGGCTGGCCGTCACCGAGA	204.33	151.42
GTTGGAGTTGAGCTTCGCCA	250.59	158.68		GTTGGAGTTGAGCTTCGCCA	133.2	146.2
CGAGCACAACATCCTGCAGA	152.04	84.63		CGAGCACAACATCCTGCAGA	147.43	81.8
GTGTCGGGACGCCATCCAGG	57.72	107.11		GTGTCGGGACGCCATCCAGG	37.5	149.68
GCTAGCCAGTGCTTTCACAG	12.67	178.52		GCTAGCCAGTGCTTTCACAG	41.38	147.94
CAAAGCCGTGAAGCATGCAG	12.67	84.63		CAAAGCCGTGAAGCATGCAG	34.92	60.92
TTTGCCTTCGATCCGGCCGA	173.16	186.45		TTTGCCTTCGATCCGGCCGA	206.91	158.38
AAGATGAGCGCGAAGAGCAG	143.6	154.72		AAGATGAGCGCGAAGAGCAG	146.13	144.46
GGGCACCGTGGGCAACACGC	14.08	76.7		GGGCACCGTGGGCAACACGC	50.44	97.46
GGAGACCAGCGCGTAAACGA	146.41	55.54		GGAGACCAGCGCGTAAACGA	58.19	87.02
GTTGCACATGAGCGAGGCGG	226.66	137.53		GTTGCACATGAGCGAGGCGG	106.04	95.72
TCCCTTGGAAGCCCTGCCCG	166.12	185.13		TCCCTTGGAAGCCCTGCCCG	108.63	135.75
ACACCCGCACATCCACGAGC	38.01	76.7		ACACCCGCACATCCACGAGC	80.18	83.54
GGAACACTAGTGCACACCCG	52.09	66.12		GGAACACTAGTGCACACCCG	100.87	78.32
AAAGTTGCAGTTGGTCTCCG	271.71	178.52		AAAGTTGCAGTTGGTCTCCG	151.31	135.75
TGAGCGCGGGAAGGAGGCCC	101.36	161.33		TGAGCGCGGGAAGGAGGCCC	241.83	130.53
AAGCATGGCCAAGATTCAGA	111.22	89.92		AAGCATGGCCAAGATTCAGA	90.53	95.72
AGCAGACGGAGAATCTGCAG	23.93	55.54		AGCAGACGGAGAATCTGCAG	10.35	60.92
AGGAGGCATCCGCTCGACGG	85.88	120.34		AGGAGGCATCCGCTCGACGG	94.4	102.69
ACAGCCGCTGCCCAAGCGGG	121.07	146.78		ACAGCCGCTGCCCAAGCGGG	162.95	102.69
GAGAAGGACGAACCAGGCAA	98.55	125.63		GAGAAGGACGAACCAGGCAA	162.95	113.13
GAGTAGGGAGGCTTCACGTG	78.84	152.07		GAGTAGGGAGGCTTCACGTG	116.39	109.65
ACAGCCTGACCAGCCTGCAG	126.7	152.07		ACAGCCTGACCAGCCTGCAG	120.27	172.3
TACCCAGCAGTACATGGCAA	228.06	193.07		TACCCAGCAGTACATGGCAA	232.78	229.74
ACACCGTGGATCCCTCCGAG	318.16	222.16		ACACCGTGGATCCCTCCGAG	181.05	221.04
GGACTGGTTGGAGAATAGGA	40.83	120.34		GGACTGGTTGGAGAATAGGA	64.66	140.98
GGAAGTGGGCGAGTAGCTAG	90.1	137.53		GGAAGTGGGCGAGTAGCTAG	103.46	134.01
ATATCCGAAAGGACACACTG	118.26	113.72		ATATCCGAAAGGACACACTG	168.12	97.46
GGTAGGCGAGTACTTGGGAG	114.03	148.11		GGTAGGCGAGTACTTGGGAG	43.97	130.53
GGACTGGTAGGCGAGTACTT	70.39	107.11		GGACTGGTAGGCGAGTACTT	166.82	132.27
TTTGACTCAACTCATCCTGA	145	96.53		TTTGACTCAACTCATCCTGA	122.86	92.24
TTGGAAGAACGTGCTCAGCG	301.27	190.42		TTGGAAGAACGTGCTCAGCG	159.07	125.31
GAAGTTGGGCGGCGTGGCAG	149.23	187.78		GAAGTTGGGCGGCGTGGCAG	325.89	247.14
GCTGCTCTGCAGGCCCTCGG	49.27	71.41		GCTGCTCTGCAGGCCCTCGG	100.87	120.09
GCAGAAAGCCATGGCGGCCA	152.04	104.47		GCAGAAAGCCATGGCGGCCA	67.25	107.91
CAGGTTGGATCAAACCACGC	50.68	74.05		CAGGTTGGATCAAACCACGC	115.1	66.14
CAACCTGGAATGGACCAGCG	170.34	99.18		CAACCTGGAATGGACCAGCG	205.62	76.58
CAACCTGGAGTAGATCAGCG	125.29	104.47		CAACCTGGAGTAGATCAGCG	129.32	109.65
CAACCTGGTAGAGATCAGCA	243.55	153.39		CAACCTGGTAGAGATCAGCA	162.95	135.75
TCTCCAACTACAGTTATCGG	7.04	7.93		TCTCCAACTACAGTTATCGG	6.47	8.7
ACGGAACTGGACATGGACGA	194.28	174.55		ACGGAACTGGACATGGACGA	138.37	175.78
GAGGCTCTAAGGTTGTCCAC	108.4	112.4		GAGGCTCTAAGGTTGTCCAC	122.86	135.75
GCGGAAAGCCGAGGACGCGG	46.46	84.63		GCGGAAAGCCGAGGACGCGG	38.8	83.54
TGACCACCAGAGCGTCCCAG	494.14	238.03		TGACCACCAGAGCGTCCCAG	222.43	268.03
CCTGCTGGGAGGCTACACAG	95.73	128.27		CCTGCTGGGAGGCTACACAG	134.49	127.05
AGCAGGCTCTGGCAACGCGC	60.54	39.67		AGCAGGCTCTGGCAACGCGC	85.35	41.77
TCATGGGTGACAGCAGCCGG	225.25	259.18		TCATGGGTGACAGCAGCCGG	214.67	247.14
CAAGAGCAAGTTCCGAGTGG	122.48	193.07		CAAGAGCAAGTTCCGAGTGG	75.01	212.33
GACGGGATAGATGATGCAGT	114.03	137.53		GACGGGATAGATGATGCAGT	144.84	149.68
GAAACTAGAGGACCGTTCTG	133.74	126.95		GAAACTAGAGGACCGTTCTG	80.18	153.16
GGTGCGCCTCATCCACGGCG	80.24	95.21		GGTGCGCCTCATCCACGGCG	38.8	88.76
GGCGCTGACAGCGTCCTCCG	43.64	51.57		GGCGCTGACAGCGTCCTCCG	10.35	27.85
AAGGCGCTGACAGCGTCCTC	42.23	83.31		AAGGCGCTGACAGCGTCCTC	42.68	66.14
GCACGGCCAGCACATGCAGG	43.64	48.93		GCACGGCCAGCACATGCAGG	29.74	26.11
GAGGTTCAGCTTCCACGCCG	77.43	74.05		GAGGTTCAGCTTCCACGCCG	129.32	78.32
GGTGAGGGACAGGACTCCGG	66.17	93.89		GGTGAGGGACAGGACTCCGG	94.4	142.72
AAAGCCCTGCAAGATGCCCA	232.29	182.49		AAAGCCCTGCAAGATGCCCA	162.95	215.82
TCCAGGAGCCACGCAGCCGA	271.71	226.13		TCCAGGAGCCACGCAGCCGA	181.05	266.29
GCAGGACAGCATGCTGCCTG	142.19	88.6		GCAGGACAGCATGCTGCCTG	96.99	78.32
GAAGAGGGCAGTGTGGCCGG	183.01	142.82		GAAGAGGGCAGTGTGGCCGG	107.34	146.2
GAGGCCACGCAGCTTGGCCC	108.4	101.82		GAGGCCACGCAGCTTGGCCC	58.19	59.18
GCTGAAGTACTGCTTGGCCG	25.34	51.57		GCTGAAGTACTGCTTGGCCG	107.34	53.95
GAGCGAGGAGCTGTCCGAGG	74.61	124.3		GAGCGAGGAGCTGTCCGAGG	54.32	97.46
GCGGCGCCAGAGCATGGCCA	173.16	109.76		GCGGCGCCAGAGCATGGCCA	155.19	142.72
GGACTCGGTTGGCAAATCGG	119.66	130.91		GGACTCGGTTGGCAAATCGG	223.73	88.76
CCACAGAGAGCCCAGCGACG	277.34	232.74		CCACAGAGAGCCCAGCGACG	411.24	161.86
GAGGTGAGGGCTTACTTCAG	99.95	117.69		GAGGTGAGGGCTTACTTCAG	109.92	134.01
ACACCGGATACACTTTGGAG	154.86	144.14		ACACCGGATACACTTTGGAG	126.74	276.73
CAGGCGGTCCCAGAGCGCTG	85.88	124.3		CAGGCGGTCCCAGAGCGCTG	104.75	87.02
TGTCCAAGAATTCGATGCCT	180.2	202.32		TGTCCAAGAATTCGATGCCT	254.76	240.18
AGCCAGAAGAACGACCCGCG	185.83	134.88		AGCCAGAAGAACGACCCGCG	104.75	121.83
CCTGAAGCTGGACTTGCTGG	316.75	284.31		CCTGAAGCTGGACTTGCTGG	331.06	247.14
TGCGGCCAGGGTCCTCCCTG	225.25	136.2		TGCGGCCAGGGTCCTCCCTG	124.15	66.14
GAGGGTGCGGATCCGCAGGG	83.06	67.44		GAGGGTGCGGATCCGCAGGG	82.77	81.8
GCAGCCTTGAGATGGGCCCA	223.84	121.66		GCAGCCTTGAGATGGGCCCA	199.16	179.27
GATGCACCGGAGGCTCCCAG	195.68	113.72		GATGCACCGGAGGCTCCCAG	115.1	128.79
GTGGTGCAAAGTGTTCCAGG	90.1	166.62		GTGGTGCAAAGTGTTCCAGG	214.67	135.75
AGGGCCTCCAGGCAACATGG	160.49	156.04		AGGGCCTCCAGGCAACATGG	155.19	154.9
TTGTTGGGTCAGCAGAGCCA	130.93	148.11		TTGTTGGGTCAGCAGAGCCA	188.81	118.35
GCCGGCTCACCTCTCTCCTG	92.91	105.79		GCCGGCTCACCTCTCTCCTG	174.58	153.16
CAACACACAAACCCAGCCCA	384.33	300.18		CAACACACAAACCCAGCCCA	239.24	332.42
TGCTCCGGGAGACTCTGCCA	173.16	214.22		TGCTCCGGGAGACTCTGCCA	262.52	208.85
GACCAGGACAGCCAGAAGCA	353.36	174.55		GACCAGGACAGCCAGAAGCA	297.44	123.57
ACGTTTGGCGAGATGTCCGA	271.71	181.16		ACGTTTGGCGAGATGTCCGA	157.77	163.6
GCAGGACTTGGATGGTGAGA	43.64	134.88		GCAGGACTTGGATGGTGAGA	94.4	151.42
GGCGAGCAGAAGGGCCAGCG	170.34	104.47		GGCGAGCAGAAGGGCCAGCG	42.68	95.72
GAGCAGAAGGGCCAGCGCGG	26.75	92.57		GAGCAGAAGGGCCAGCGCGG	75.01	128.79
TATGGCACAAGACGGTAAGA	288.6	194.39		TATGGCACAAGACGGTAAGA	157.77	229.74
TAGTTCAGGGCCACAAGCGC	121.07	190.42		TAGTTCAGGGCCACAAGCGC	94.4	245.4
TGAAAGACCTTACAAGCCCG	199.91	215.55		TGAAAGACCTTACAAGCCCG	124.15	221.04
GAGCAAGAAGCGCATCCGCG	146.41	95.21		GAGCAAGAAGCGCATCCGCG	204.33	125.31
CAGGTGGTAGGACTAACATG	74.61	161.33		CAGGTGGTAGGACTAACATG	324.6	142.72
GCAAGGATAATATCTTGTGG	87.28	117.69		GCAAGGATAATATCTTGTGG	212.09	85.28
TTTGATGCACAAGAATCCCA	22.52	59.51		TTTGATGCACAAGAATCCCA	56.9	46.99
TCAGAGACTGTCCTTTGCAA	143.6	141.49		TCAGAGACTGTCCTTTGCAA	200.45	194.93
CCAAGAGGGAATCCAAATCC	213.99	259.18		CCAAGAGGGAATCCAAATCC	231.49	243.66
GGATTCCCTCTTGGACACTG	133.74	125.63		GGATTCCCTCTTGGACACTG	80.18	149.68
GATTCCCTCTTGGACACTGG	140.78	119.01		GATTCCCTCTTGGACACTGG	93.11	92.24
ACGAGATCTGGAGACCGACG	47.87	105.79		ACGAGATCTGGAGACCGACG	75.01	85.28
AATTCGGATGAGCACAGCAT	313.94	210.26		AATTCGGATGAGCACAGCAT	157.77	266.29
ACTAAGAAGGAGCATCTCCT	163.3	137.53		ACTAAGAAGGAGCATCTCCT	129.32	187.97
TATTAAAGCAGCTGTCTCCA	218.21	167.94		TATTAAAGCAGCTGTCTCCA	174.58	175.78
TACTTCGGTAGTCAGAGCCG	173.16	166.62		TACTTCGGTAGTCAGAGCCG	107.34	107.91
GGAGCCCGAAGGCGTCATCG	46.46	56.86		GGAGCCCGAAGGCGTCATCG	37.5	87.02
CCGCCAGTTCTACATCAACG	104.18	158.68		CCGCCAGTTCTACATCAACG	90.53	127.05
AGATTTCACTGTATCCGCCA	202.72	298.86		AGATTTCACTGTATCCGCCA	245.71	210.59
AGTTCCCTCTACTCACCAGC	57.72	125.63		AGTTCCCTCTACTCACCAGC	34.92	121.83
GGTGAGGCGGTTCAGCCATG	26.75	34.38		GGTGAGGCGGTTCAGCCATG	12.93	22.63
GTTGGGCTAGGACTCGGAGA	175.97	113.72		GTTGGGCTAGGACTCGGAGA	118.98	127.05
CTACCTGAGCTACATGGCGG	73.21	173.23		CTACCTGAGCTACATGGCGG	288.39	207.11
GGTTTGAAGCAAATGCTCAG	83.06	80.66		GGTTTGAAGCAAATGCTCAG	155.19	125.31
CAGGAGGGAACTTTACCGAA	128.11	120.34		CAGGAGGGAACTTTACCGAA	235.37	134.01
GAGTGAAGAAGCCGATGCCC	174.57	111.08		GAGTGAAGAAGCCGATGCCC	72.42	118.35
AATATGGCGGCCGAGGCGGA	242.14	133.56		AATATGGCGGCCGAGGCGGA	111.22	149.68
GGTGAAGCGCATGGACGCAC	54.9	51.57		GGTGAAGCGCATGGACGCAC	49.14	60.92
TGAGGAGAATCTTGAGGCAG	56.31	158.68		TGAGGAGAATCTTGAGGCAG	182.34	217.56
GTTAGTGATGCTGTAGACCA	170.34	304.14		GTTAGTGATGCTGTAGACCA	175.88	288.91
GCAGGAGCAGACTGTGGCGC	108.4	76.7		GCAGGAGCAGACTGTGGCGC	184.93	76.58
GCAGCCACCAACTACCACAA	187.24	144.14		GCAGCCACCAACTACCACAA	128.03	130.53
TATGGAGTGGGAGAGCCAGG	81.65	198.36		TATGGAGTGGGAGAGCCAGG	59.49	292.39
AGAGTGACCCTAGGCTCCAG	343.5	252.57		AGAGTGACCCTAGGCTCCAG	261.23	259.33
GCGACCACCCAACCGAGCAG	173.16	162.65		GCGACCACCCAACCGAGCAG	38.8	172.3
GAGCTCTTGGCCTTGCGCCG	95.73	56.86		GAGCTCTTGGCCTTGCGCCG	94.4	92.24
TAAGTAGCAGTTTGGTGCGC	250.59	129.59		TAAGTAGCAGTTTGGTGCGC	200.45	146.2
TAAAGAGTTCAAGAAAGCCC	163.3	112.4		TAAAGAGTTCAAGAAAGCCC	96.99	100.95
CAGATCCTCGGGCACAGCCA	277.34	239.35		CAGATCCTCGGGCACAGCCA	174.58	295.88
GTATTTGTACACCCTCACTG	259.04	171.91		GTATTTGTACACCCTCACTG	221.14	111.39
GTTGGAGCCGCGCACCTCGA	88.69	120.34		GTTGGAGCCGCGCACCTCGA	84.06	139.24
ATGGAAGGCGGACTCCAACG	121.07	103.14		ATGGAAGGCGGACTCCAACG	118.98	104.43
GCAGCGGAGTCAAATCGCCC	26.75	44.96		GCAGCGGAGTCAAATCGCCC	20.69	62.66
TCATGTGTCAGTCTTTGACG	115.44	92.57		TCATGTGTCAGTCTTTGACG	134.49	100.95
TTGGGAGCAGCCCTTATCCA	329.43	264.47		TTGGGAGCAGCCCTTATCCA	252.18	255.85
TATCCCATAGCCCACCACGC	212.58	195.71		TATCCCATAGCCCACCACGC	187.52	226.26
GAGACTGTGGAGATATCCTG	160.49	149.43		GAGACTGTGGAGATATCCTG	222.43	158.38
GCGGATCCGAGAGGCCAAGG	171.75	112.4		GCGGATCCGAGAGGCCAAGG	104.75	128.79
AGCAGGCGCGAGGTAGCCAG	170.34	167.94		AGCAGGCGCGAGGTAGCCAG	116.39	130.53
TGCTGAGGTGGACAGCCGGA	180.2	87.28		TGCTGAGGTGGACAGCCGGA	45.26	113.13
TTTATGCTGGGACTTCGAGA	161.9	166.62		TTTATGCTGGGACTTCGAGA	245.71	154.9
GTGTAGTTACCGGCAACCGA	154.86	122.98		GTGTAGTTACCGGCAACCGA	113.8	125.31
ATCCAGCTGCGCGTTGACCG	111.22	163.97		ATCCAGCTGCGCGTTGACCG	195.28	116.61
GTTCGGGCTCAAGAGGGCCG	153.45	107.11		GTTCGGGCTCAAGAGGGCCG	179.76	81.8
CACGTAGCCGAAGTCCACCG	298.45	190.42		CACGTAGCCGAAGTCCACCG	152.6	233.22
GTCGGTGCAGCCCACCTCAG	250.59	178.52		GTCGGTGCAGCCCACCTCAG	205.62	151.42
AGTCTGCAGCATCACCCACA	246.36	297.53		AGTCTGCAGCATCACCCACA	305.2	299.36
AGTGCTGTAACCATAGTGGG	201.32	161.33		AGTGCTGTAACCATAGTGGG	155.19	208.85
GATGAGCGAGACAAGTTCGC	81.65	74.05		GATGAGCGAGACAAGTTCGC	104.75	93.98
AGACAAGTTCGCCGGCCGCG	223.84	178.52		AGACAAGTTCGCCGGCCGCG	248.3	189.71
AGTGGAAGGAAATTTGCGTG	404.04	187.78		AGTGGAAGGAAATTTGCGTG	472.02	217.56
GCAGTCACAGCACATGACGG	284.38	97.86		GCAGTCACAGCACATGACGG	182.34	121.83
ACCAGCAGCTCCTACACCGG	743.32	280.34		ACCAGCAGCTCCTACACCGG	706.1	308.06
GATCCACTCACAGTTTCCAT	206.95	87.28		GATCCACTCACAGTTTCCAT	438.4	90.5
AAAGCCATGGAAGATACCTC	130.93	107.11		AAAGCCATGGAAGATACCTC	212.09	137.5
TATCACCTTCCACCATTCGA	30.97	78.02		TATCACCTTCCACCATTCGA	29.74	43.51
ATGGGAAAGGATCAACAGGG	84.47	111.08		ATGGGAAAGGATCAACAGGG	138.37	135.75
GTATGGCGGTCCCTACCAGG	19.71	10.58		GTATGGCGGTCCCTACCAGG	16.81	10.44
GAAGAGCTGGGAGCCATCCG	64.76	51.57		GAAGAGCTGGGAGCCATCCG	25.86	50.47
GCTCTTCCAAATGCCACCGG	225.25	169.26		GCTCTTCCAAATGCCACCGG	226.31	196.67
TACACAGAGAGAGCCAGCTG	153.45	223.48		TACACAGAGAGAGCCAGCTG	227.61	231.48
AATCTCCAAAGAGTCTTCCG	137.96	112.4		AATCTCCAAAGAGTCTTCCG	45.26	100.95
TTAGGCACACACCTCCCTGC	319.57	178.52		TTAGGCACACACCTCCCTGC	173.29	259.33
ATGCCCATGGAAAGAGACCG	304.08	175.88		ATGCCCATGGAAAGAGACCG	217.26	222.78
TGCCCATGGAAAGAGACCGA	181.61	146.78		TGCCCATGGAAAGAGACCGA	151.31	182.75
GCCTCCATAGGCCGCAGCCG	130.93	93.89		GCCTCCATAGGCCGCAGCCG	50.44	100.95
CTGAGGGTCCCACTCACCAA	326.61	214.22		CTGAGGGTCCCACTCACCAA	213.38	210.59
GCAGAGCCAGTGCACGGCCC	57.72	108.43		GCAGAGCCAGTGCACGGCCC	51.73	97.46
ACATCGAGGATGAAGGCCAG	146.41	157.36		ACATCGAGGATGAAGGCCAG	134.49	200.15
CCAGGGTGGCGACTCTCCGA	156.27	174.55		CCAGGGTGGCGACTCTCCGA	126.74	163.6
GATGAGGCGCTTGTCCATCA	177.38	81.99		GATGAGGCGCTTGTCCATCA	90.53	97.46
GGTGGAAAGGCGCCTGCGGG	130.93	91.24		GGTGGAAAGGCGCCTGCGGG	187.52	83.54
ACACTCACTCAAGTTCAGGG	61.94	71.41		ACACTCACTCAAGTTCAGGG	59.49	36.55
TCAACAGCCCTCCAGTGCCC	81.65	202.32		TCAACAGCCCTCCAGTGCCC	199.16	128.79
ACGGCCAAGCAGAACAGCCC	137.96	125.63		ACGGCCAAGCAGAACAGCCC	217.26	135.75
TGGAACCAAGAACATCAAGG	132.33	88.6		TGGAACCAAGAACATCAAGG	50.44	87.02
CCAGCACAGCGCCCTCACAG	237.92	197.03		CCAGCACAGCGCCCTCACAG	236.66	161.86
AGAGCGGCAAGGCAAGGATG	125.29	252.57		AGAGCGGCAAGGCAAGGATG	131.91	212.33
GCTGCGTCAGGAAGCGCCGC	12.67	29.09		GCTGCGTCAGGAAGCGCCGC	36.21	33.07
GATGGCACTGCCATAGCGGC	99.95	48.93		GATGGCACTGCCATAGCGGC	60.78	74.84
GTGGGCAGTCACCAACCCGA	87.28	99.18		GTGGGCAGTCACCAACCCGA	69.83	71.36
CCAGAACGCGGAGACCACCG	111.22	152.07		CCAGAACGCGGAGACCACCG	213.38	170.56
GAGCGTGGTGAAGCTGACGG	94.32	104.47		GAGCGTGGTGAAGCTGACGG	53.02	111.39
GGTCTTCCCGGCGTTGGCCA	288.6	203.64		GGTCTTCCCGGCGTTGGCCA	329.77	161.86
GCTGTCATAGGCATCGACGA	80.24	122.98		GCTGTCATAGGCATCGACGA	106.04	90.5
ACTGAGCAATCTGGAAGCGA	170.34	144.14		ACTGAGCAATCTGGAAGCGA	108.63	160.12
TCTGCAGACATCTTCTTCCA	129.52	116.37		TCTGCAGACATCTTCTTCCA	131.91	146.2
AGTCGGACAACCCATCGGCT	149.23	163.97		AGTCGGACAACCCATCGGCT	168.12	186.23
ATGCAGCAGGCTCTTCCTGG	232.29	171.91		ATGCAGCAGGCTCTTCCTGG	94.4	208.85
TTCTTCCTGTTCTTTCACGG	160.49	133.56		TTCTTCCTGTTCTTTCACGG	56.9	167.08
GATGCGGTGGTCCTTGAGAA	159.08	167.94		GATGCGGTGGTCCTTGAGAA	80.18	179.27
CAAGAACTGGCCCTTCTTGG	84.47	96.53		CAAGAACTGGCCCTTCTTGG	78.89	74.84
GCAGGCGCAGCCCTCCAAGA	87.28	109.76		GCAGGCGCAGCCCTCCAAGA	87.94	123.57
GGGCAGTCTCACCCGCTCCG	29.56	68.76		GGGCAGTCTCACCCGCTCCG	37.5	60.92
GTAGTCGCTGGCGACCGCGG	153.45	66.12		GTAGTCGCTGGCGACCGCGG	53.02	83.54
ACAGATGAGGTGCTGCACCG	194.28	214.22		ACAGATGAGGTGCTGCACCG	155.19	158.38
AAGCAGCGATTGAGTGGCCG	170.34	138.85		AAGCAGCGATTGAGTGGCCG	203.03	127.05
AAAGCAGCAGAGACACGCTC	67.57	71.41		AAAGCAGCAGAGACACGCTC	64.66	83.54
AGGTGTCCTGACACTGGCGG	90.1	50.25		AGGTGTCCTGACACTGGCGG	51.73	78.32
TGAAGAATCAGTGGAGCCCG	226.66	194.39		TGAAGAATCAGTGGAGCCCG	183.64	252.36
CATTCTGGAACACTTTGCCC	266.07	194.39		CATTCTGGAACACTTTGCCC	222.43	167.08
GATGTAATAGGCTCTTCTGG	22.52	88.6		GATGTAATAGGCTCTTCTGG	133.2	111.39
TGAGCGTGAAGAAGTGGCGC	61.94	162.65		TGAGCGTGAAGAAGTGGCGC	86.65	144.46
GCGGATCAGAAAGGTGCCGG	38.01	83.31		GCGGATCAGAAAGGTGCCGG	15.52	60.92
TACTGGAGCGCAGTGACCGG	57.72	204.97		TACTGGAGCGCAGTGACCGG	109.92	240.18
GCCCTGCTTCGGCTGCTCGG	173.16	171.91		GCCCTGCTTCGGCTGCTCGG	156.48	158.38
GAAGCGGCGAGTCTCCATGG	87.28	116.37		GAAGCGGCGAGTCTCCATGG	56.9	118.35
AAGGGAGCCAATAACAGCCA	225.25	226.13		AAGGGAGCCAATAACAGCCA	188.81	332.42
GATAAGAGTAGCCAAGAGGC	57.72	88.6		GATAAGAGTAGCCAAGAGGC	90.53	97.46
CATTCTCTTAGACTTCACGC	15.49	74.05		CATTCTCTTAGACTTCACGC	65.95	64.4
GGAACAAGCCGACTTCACGA	33.79	47.61		GGAACAAGCCGACTTCACGA	50.44	46.99
GCTGAGCAAAGACTCAGCCC	9.85	18.51		GCTGAGCAAAGACTCAGCCC	47.85	27.85
TGGGCCCACACACCTCTCCA	101.36	104.47		TGGGCCCACACACCTCTCCA	81.47	140.98
CGTGGACCAGCTGATCGCGG	22.52	121.66		CGTGGACCAGCTGATCGCGG	120.27	121.83
ATTCTTCCTTGCTTACCCGG	84.47	169.26		ATTCTTCCTTGCTTACCCGG	217.26	217.56
TGAATGATCGTATTTACCCG	188.65	199.68		TGAATGATCGTATTTACCCG	131.91	144.46
AAGAACTGGAGAACATCCGA	73.21	76.7		AAGAACTGGAGAACATCCGA	18.11	69.62
ATGGAGGAGGACGACAGCTA	115.44	174.55		ATGGAGGAGGACGACAGCTA	143.55	151.42
ATTCAGGCAGGCTTTCTGCA	76.02	132.24		ATTCAGGCAGGCTTTCTGCA	102.16	116.61
GGCGTTGCCGCTGTTGGCGA	102.77	128.27		GGCGTTGCCGCTGTTGGCGA	75.01	83.54
GTGGGAGCGGGTCTTCCGCG	71.8	46.28		GTGGGAGCGGGTCTTCCGCG	43.97	62.66
GTGGAGATGACCCACCGGCC	66.17	56.86		GTGGAGATGACCCACCGGCC	82.77	57.43
CATCCAGAGGCACTCGTCCG	240.73	182.49		CATCCAGAGGCACTCGTCCG	161.65	170.56
GTTCAGGCTCTTCTTCTGGG	133.74	92.57		GTTCAGGCTCTTCTTCTGGG	96.99	154.9
AGGGCACGATGAAGTCACAG	73.21	133.56		AGGGCACGATGAAGTCACAG	148.72	158.38
TTTATGGCAACCCTATCAAG	80.24	103.14		TTTATGGCAACCCTATCAAG	80.18	88.76
AAAGCCCTGATGCTCTGCGA	109.81	130.91		AAAGCCCTGATGCTCTGCGA	221.14	127.05
GCTGTCAAAGATCTGGCCAA	236.51	120.34		GCTGTCAAAGATCTGGCCAA	64.66	134.01
GGTCCAGTGCACGGGAACCG	30.97	30.41		GGTCCAGTGCACGGGAACCG	23.28	48.73
GCAGGCCCTACCTTGCCCGA	106.99	141.49		GCAGGCCCTACCTTGCCCGA	72.42	95.72
GAGAAGGACGACGAGCGCAA	98.55	99.18		GAGAAGGACGACGAGCGCAA	49.14	111.39
AAGGACGAGCGTCTGTACGT	208.35	166.62		AAGGACGAGCGTCTGTACGT	124.15	149.68
CAATGGGAAACTCTACTCCG	112.62	138.85		CAATGGGAAACTCTACTCCG	121.56	107.91
TCAGGATCACCTTCCAGCGG	136.56	210.26		TCAGGATCACCTTCCAGCGG	236.66	217.56
TACAGGCCCAGTCAGGACCA	249.18	245.96		TACAGGCCCAGTCAGGACCA	315.54	212.33
AGGGCAGAAGGGCTCCATGG	177.38	191.74		AGGGCAGAAGGGCTCCATGG	128.03	134.01
GTGTGGGTACGCCTCTACAA	194.28	156.04		GTGTGGGTACGCCTCTACAA	75.01	116.61
TGAGAACGCCATCTTCAGCG	137.96	134.88		TGAGAACGCCATCTTCAGCG	290.97	189.71
TCACCCGGTCGGCTACACGG	121.07	152.07		TCACCCGGTCGGCTACACGG	165.53	161.86
AGAAGAGACAGTCTTTCGAG	46.46	54.22		AGAAGAGACAGTCTTTCGAG	23.28	48.73
ATTAAAGCCATCCTCCAAGC	197.09	186.45		ATTAAAGCCATCCTCCAAGC	90.53	240.18
GCTGGACCAACACTGCCCAC	198.5	136.2		GCTGGACCAACACTGCCCAC	94.4	132.27
GTAGGCAACGGCTGTGCCGG	150.63	84.63		GTAGGCAACGGCTGTGCCGG	100.87	81.8
GTTGGTCATCACTCGGGCCG	143.6	83.31		GTTGGTCATCACTCGGGCCG	270.28	137.5
GCTGAATGGGACGATCGTAG	95.73	119.01		GCTGAATGGGACGATCGTAG	126.74	104.43
GGGATGCCGTTCTGTGGCGG	56.31	47.61		GGGATGCCGTTCTGTGGCGG	64.66	67.88
TCGGGCAGTGGACCCTCCAG	173.16	269.76		TCGGGCAGTGGACCCTCCAG	172	212.33
GAGCATAATATGGTTTGCTG	146.41	95.21		GAGCATAATATGGTTTGCTG	292.27	144.46
GAGGAAGCTTCGCTGAGCTG	49.27	97.86		GAGGAAGCTTCGCTGAGCTG	95.7	66.14
TCAGCAGCTCGCTTCACCGG	256.22	236.7		TCAGCAGCTCGCTTCACCGG	262.52	217.56
GCGCAGGCCCAACAGTCCAG	221.02	216.87		GCGCAGGCCCAACAGTCCAG	235.37	261.07
AACAGCCCAGAATCTGCTGG	183.01	141.49		AACAGCCCAGAATCTGCTGG	125.44	127.05
CGAGGCAATCGGCTAGGCGG	121.07	116.37		CGAGGCAATCGGCTAGGCGG	108.63	109.65
GGTGAGGCCCGGATTTGCCG	98.55	99.18		GGTGAGGCCCGGATTTGCCG	84.06	114.87
GCAGGAGTTCCTCAAGCCGT	63.35	66.12		GCAGGAGTTCCTCAAGCCGT	32.33	48.73
GGCACTCACACAAAGCCCAG	8.45	14.55		GGCACTCACACAAAGCCCAG	6.47	31.33
GTCAAGCAGCAAGATGGAGG	109.81	136.2		GTCAAGCAGCAAGATGGAGG	106.04	144.46
GCAGTCAAGCAGCAAGATGG	163.3	165.3		GCAGTCAAGCAGCAAGATGG	134.49	181.01
GCAAGAGCCATGCCGCGCCG	97.14	55.54		GCAAGAGCCATGCCGCGCCG	38.8	46.99
GTCCCAGGTAAGATACCCAG	133.74	126.95		GTCCCAGGTAAGATACCCAG	116.39	106.17
TGGTCTTTGGATCAAACCAG	173.16	112.4		TGGTCTTTGGATCAAACCAG	93.11	116.61
GTCGCAGGAGCACACACTGG	219.62	187.78		GTCGCAGGAGCACACACTGG	235.37	201.89
GGTCATGGTGACAAAGGCGG	54.9	167.94		GGTCATGGTGACAAAGGCGG	170.7	146.2
GTACTACAACACCACCAGCA	339.28	212.9		GTACTACAACACCACCAGCA	206.91	201.89
TGCGCGCGATGCTCTCCCGG	243.55	167.94		TGCGCGCGATGCTCTCCCGG	76.3	144.46
GCTGCTGGGCATCGTGCCCG	112.62	87.28		GCTGCTGGGCATCGTGCCCG	179.76	95.72
CTTGCTCAGGATGCACTCGG	163.3	156.04		CTTGCTCAGGATGCACTCGG	192.69	205.37
ACATAACAGCTGGGAGCCGG	206.95	232.74		ACATAACAGCTGGGAGCCGG	191.4	234.96
GAGGTGCAGAACCGGAAGAG	174.57	120.34		GAGGTGCAGAACCGGAAGAG	75.01	135.75
GAGCTGCCAGGCCTGCAACG	87.28	81.99		GAGCTGCCAGGCCTGCAACG	62.07	106.17
TGACAAGCCCAGCTCACCGG	243.55	215.55		TGACAAGCCCAGCTCACCGG	181.05	236.7
ACTGCCAACCTACTTTGAGG	187.24	190.42		ACTGCCAACCTACTTTGAGG	112.51	168.82
GTACAGCACATGGGAACCGG	61.94	84.63		GTACAGCACATGGGAACCGG	95.7	120.09
CAACATGGAGCTTTCAGCGG	340.69	174.55		CAACATGGAGCTTTCAGCGG	120.27	177.53
GTGGGAGAGATTCAGGCCGA	312.53	193.07		GTGGGAGAGATTCAGGCCGA	89.23	177.53
ATATAACACGTGGGAACCGG	114.03	129.59		ATATAACACGTGGGAACCGG	82.77	97.46
CGAGAAGAAGCGGATCCGCA	122.48	112.4		CGAGAAGAAGCGGATCCGCA	90.53	102.69
TGGCGAGCACGTCTTCGCGG	150.63	227.45		TGGCGAGCACGTCTTCGCGG	320.72	241.92
ACAGCTTGTCCAGGCCGCCG	318.16	183.81		ACAGCTTGTCCAGGCCGCCG	165.53	207.11
CACGCCGCAAATCTGCTCCA	147.82	171.91		CACGCCGCAAATCTGCTCCA	117.68	153.16
ACGAGGACCCAAGAAGCAGA	228.06	160.01		ACGAGGACCCAAGAAGCAGA	168.12	153.16
TTTCTCTTAGGACAGTGAGG	254.81	158.68		TTTCTCTTAGGACAGTGAGG	332.36	140.98
TGTGGAGCATGTGTTCTCTG	326.61	240.67		TGTGGAGCATGTGTTCTCTG	267.7	221.04
TAAGATGATGACCATCCTTG	184.42	126.95		TAAGATGATGACCATCCTTG	96.99	127.05
TTTCCAGAAACACGGAGCCG	175.97	129.59		TTTCCAGAAACACGGAGCCG	226.31	142.72
TGTCTGCGTGCACCCGCCGG	437.83	323.98		TGTCTGCGTGCACCCGCCGG	510.82	238.44
AATGGCGGAACCGGGCGGCG	57.72	117.69		AATGGCGGAACCGGGCGGCG	65.95	95.72
AAGCCGATCCATCTTCCGGA	111.22	134.88		AAGCCGATCCATCTTCCGGA	256.06	140.98
TGAGGAAGTCACAACCCAAG	7.04	7.93		TGAGGAAGTCACAACCCAAG	6.47	10.44
AGGACTCGATGTCGCTCCCG	253.4	198.36		AGGACTCGATGTCGCTCCCG	235.37	201.89
GGGCGGGTGCCTCACTCCCA	59.13	48.93		GGGCGGGTGCCTCACTCCCA	31.04	34.81
CCGCAGGCTGAACACGACGG	157.67	157.36		CCGCAGGCTGAACACGACGG	270.28	181.01
AGACCCGTAGAGGTTCGCAC	76.02	126.95		AGACCCGTAGAGGTTCGCAC	73.71	114.87
GGGCCCAGAGCCCAAGAGCG	71.8	108.43		GGGCCCAGAGCCCAAGAGCG	50.44	99.21
AGAGCGGGAGTCCATCATGA	32.38	162.65		AGAGCGGGAGTCCATCATGA	199.16	236.7
GTTGGCTGTGCAGATCCAGA	21.12	71.41		GTTGGCTGTGCAGATCCAGA	25.86	102.69
GAGGACTGAGATACTGAAGG	11.26	83.31		GAGGACTGAGATACTGAAGG	7.76	121.83
CATGGCGACCACGGCCACGA	33.79	146.78		CATGGCGACCACGGCCACGA	53.02	151.42
ATGGCGCTGTTGGTGAGCCG	254.81	185.13		ATGGCGCTGTTGGTGAGCCG	116.39	151.42
CAACCCTGACGTCTACACCC	174.57	145.46		CAACCCTGACGTCTACACCC	95.7	99.21
GCTGGTGCAGGCCCTCGGCA	63.35	105.79		GCTGGTGCAGGCCCTCGGCA	146.13	114.87
TGAGGAGCTGAACCGCCTGA	190.05	228.77		TGAGGAGCTGAACCGCCTGA	195.28	221.04
GCTGGGAGTGCCCACAGCGG	119.66	48.93		GCTGGGAGTGCCCACAGCGG	77.59	66.14
GTTTGACTTTGCGTACACGG	81.65	80.66		GTTTGACTTTGCGTACACGG	43.97	83.54
GGGAGAGCAGCTGCTGACCG	52.09	79.34		GGGAGAGCAGCTGCTGACCG	50.44	60.92
AGGAGCAGCAGTGCGTTCCG	98.55	116.37		AGGAGCAGCAGTGCGTTCCG	118.98	139.24
TTCAGCATAGGCCAGCGCCT	178.79	112.4		TTCAGCATAGGCCAGCGCCT	150.01	158.38
CAGGAGGGACATAATGGCGG	98.55	108.43		CAGGAGGGACATAATGGCGG	100.87	118.35
GATGGTGACGGCAGCAGCAG	60.54	85.95		GATGGTGACGGCAGCAGCAG	38.8	104.43
CCTGCAGGAAGAACGGCCTG	266.07	219.51		CCTGCAGGAAGAACGGCCTG	245.71	278.47
TTGGAGACATGCTGGCACGA	282.97	148.11		TTGGAGACATGCTGGCACGA	121.56	163.6
TCAACAGGGAGCTACATCAG	192.87	238.03		TCAACAGGGAGCTACATCAG	272.87	255.85
GAGAGGCCGTCACCCTCCAG	98.55	88.6		GAGAGGCCGTCACCCTCCAG	81.47	109.65
TGAAGACCTCAAGAAGCCAG	239.33	157.36		TGAAGACCTCAAGAAGCCAG	104.75	127.05
CAGGGCCTGGCCCTATACTG	108.4	121.66		CAGGGCCTGGCCCTATACTG	223.73	151.42
AAGCCGAAAGCACATCATTG	252	194.39		AAGCCGAAAGCACATCATTG	275.45	181.01
GCTCTTGAGGATGTTCCCTA	118.26	187.78		GCTCTTGAGGATGTTCCCTA	173.29	175.78
GGGCACGGGAATCCTCCGGG	76.02	99.18		GGGCACGGGAATCCTCCGGG	71.13	109.65
GAAGGGCAGAGAGCGAACAT	7.04	83.31		GAAGGGCAGAGAGCGAACAT	6.47	69.62
GCTGCACCACATCTACAGTG	21.12	142.82		GCTGCACCACATCTACAGTG	6.47	92.24
GCAAGCAGGGATTCCCAAGG	11.26	149.43		GCAAGCAGGGATTCCCAAGG	89.23	111.39
GAAGCAAGCAGGGATTCCCA	7.04	47.61		GAAGCAAGCAGGGATTCCCA	14.23	78.32
ATACAGCTGGGCTCGGGCCG	297.05	197.03		ATACAGCTGGGCTCGGGCCG	175.88	210.59
AAGGAGAACTCACTTGAGCA	136.56	115.05		AAGGAGAACTCACTTGAGCA	103.46	128.79
TGAGTGGAGGCCCTGGCCGA	183.01	140.17		TGAGTGGAGGCCCTGGCCGA	118.98	99.21
AGTGACAGCGTTTCCTCCGG	183.01	244.64		AGTGACAGCGTTTCCTCCGG	186.22	203.63
AGGGAAGCTGAGCACCACCA	112.62	175.88		AGGGAAGCTGAGCACCACCA	103.46	191.45
CAAGAAGGGCACCTCTCGGA	92.91	149.43		CAAGAAGGGCACCTCTCGGA	169.41	123.57
CAAGAGCAGGATTACCTCGG	153.45	162.65		CAAGAGCAGGATTACCTCGG	200.45	172.3
GCTACAGCAACAATTAGCCG	25.34	47.61		GCTACAGCAACAATTAGCCG	24.57	33.07
GATGGCACGCAGGGTGGCAG	136.56	108.43		GATGGCACGCAGGGTGGCAG	232.78	81.8
GGTCAGAAAGACAACCGCCC	114.03	92.57		GGTCAGAAAGACAACCGCCC	85.35	111.39
GTCCCGGGTGAACACCCTGG	114.03	95.21		GTCCCGGGTGAACACCCTGG	69.83	106.17
GACGCGCTTCATCTGCACCT	94.32	115.05		GACGCGCTTCATCTGCACCT	75.01	128.79
TACAGACTGGAACCTACCTT	125.29	284.31		TACAGACTGGAACCTACCTT	134.49	229.74
AGTACGAGAACTGGCAGCCA	90.1	158.68		AGTACGAGAACTGGCAGCCA	106.04	123.57
GGAGGTCTGGGTCTTCAACA	46.46	121.66		GGAGGTCTGGGTCTTCAACA	150.01	100.95
TCAAGCAGTTCGCACTACAG	84.47	112.4		TCAAGCAGTTCGCACTACAG	146.13	139.24
GCGGCCGAACAGGTTACCCA	7.04	6.61		GCGGCCGAACAGGTTACCCA	6.47	8.7
GAAGAGGATCGCCCAGCAGC	133.74	105.79		GAAGAGGATCGCCCAGCAGC	104.75	123.57
TCAGGGTGCCACCTACCCGC	66.17	206.29		TCAGGGTGCCACCTACCCGC	87.94	205.37
GGATGAAGACGCCATCCTGG	67.57	76.7		GGATGAAGACGCCATCCTGG	42.68	99.21
CCTCCGGAACTTCATCGCCA	157.67	181.16		CCTCCGGAACTTCATCGCCA	108.63	142.72
GGTGTGACGTATGCAGCCAA	106.99	140.17		GGTGTGACGTATGCAGCCAA	213.38	118.35
AAGGAGCAAAGGCGACGCCC	18.3	70.09		AAGGAGCAAAGGCGACGCCC	49.14	57.43
GGCGTAGAGGGCATCCGCGG	7.04	17.19		GGCGTAGAGGGCATCCGCGG	10.35	12.18
GAGGAGCTGGGCCTGACCGA	152.04	125.63		GAGGAGCTGGGCCTGACCGA	113.8	168.82
GGTGGAGAAGCAGTGCGCCG	77.43	68.76		GGTGGAGAAGCAGTGCGCCG	34.92	74.84
GATCCAAACAACATCTGCGG	123.89	104.47		GATCCAAACAACATCTGCGG	206.91	109.65
TACCTGAAGGAAATCGGCCG	150.63	178.52		TACCTGAAGGAAATCGGCCG	314.25	144.46
GAGTGGCAGGACGTACACGT	104.18	125.63		GAGTGGCAGGACGTACACGT	65.95	114.87
CAACAAGATCATCCTGACCG	349.13	248.61		CAACAAGATCATCCTGACCG	212.09	217.56
AGACACAGCCACCACGGCGA	160.49	208.93		AGACACAGCCACCACGGCGA	130.61	184.49
GTTGAAGAAGGACGACGACA	114.03	142.82		GTTGAAGAAGGACGACGACA	107.34	140.98
TCAGCCCGGAACAATACTGG	167.53	212.9		TCAGCCCGGAACAATACTGG	196.57	205.37
AGCGGAGGCGCCCTCTCCGA	130.93	100.5		AGCGGAGGCGCCCTCTCCGA	93.11	127.05
TGGATGGCAAGGTGAAGCCC	112.62	149.43		TGGATGGCAAGGTGAAGCCC	227.61	181.01
CCTTACCAGGACGTTCCAGG	171.75	152.07		CCTTACCAGGACGTTCCAGG	121.56	127.05
GGGAGGAATTCTGAGAGCTG	166.12	158.68		GGGAGGAATTCTGAGAGCTG	142.25	118.35
AGGCCGCACAGCACCCTCCA	322.39	142.82		AGGCCGCACAGCACCCTCCA	77.59	156.64
TACAAGCTGTTCCCGTGCAG	178.79	238.03		TACAAGCTGTTCCCGTGCAG	140.96	165.34
CTCAGGCGGTCCCGTAGCGG	77.43	161.33		CTCAGGCGGTCCCGTAGCGG	91.82	156.64
GCGCGCAGAAGTCCTTACTC	49.27	95.21		GCGCGCAGAAGTCCTTACTC	54.32	81.8
CAGCGGCGAAGCAGCTCCGC	66.17	47.61		CAGCGGCGAAGCAGCTCCGC	20.69	57.43
GCAGGCCAAGAAGACGCTGG	102.77	166.62		GCAGGCCAAGAAGACGCTGG	72.42	158.38
GCCAAGAAGACGCTGGAGGG	216.8	134.88		GCCAAGAAGACGCTGGAGGG	82.77	175.78
AGCGGAAGACGCCCTCCCAG	147.82	122.98		AGCGGAAGACGCCCTCCCAG	161.65	170.56
GAACAGCAGGAACATGCGGA	114.03	91.24		GAACAGCAGGAACATGCGGA	116.39	107.91
GAAGGCAGGCAAGATGCTGG	156.27	129.59		GAAGGCAGGCAAGATGCTGG	133.2	118.35
GCAGTGCGGCATCGTCCTGG	99.95	199.68		GCAGTGCGGCATCGTCCTGG	153.89	193.19
GACATGAAGGGCCTGCCTGG	191.46	182.49		GACATGAAGGGCCTGCCTGG	139.67	175.78
AGACATGAAGGGCCTGCCTG	511.03	300.18		AGACATGAAGGGCCTGCCTG	240.54	288.91
AAGACATGAAGGGCCTGCCT	313.94	130.91		AAGACATGAAGGGCCTGCCT	276.75	69.62
TTGGTGCACAGACCTTGGTG	180.2	269.76		TTGGTGCACAGACCTTGGTG	166.82	247.14
TCTCGGCAAGGAGTTCACTG	7.04	13.22		TCTCGGCAAGGAGTTCACTG	6.47	13.92
GGTTCCAGCTGACACCGCCG	183.01	136.2		GGTTCCAGCTGACACCGCCG	124.15	147.94
TGGGTTGTAAGCCTTCCACC	178.79	109.76		TGGGTTGTAAGCCTTCCACC	143.55	80.06
AAAGGATCTTCAACTTCCGG	123.89	80.66		AAAGGATCTTCAACTTCCGG	188.81	125.31
CAACACCTACCCAGGAAGGA	161.9	179.84		CAACACCTACCCAGGAAGGA	56.9	203.63
GATGGAAGGAAACACGGCTC	40.83	75.38		GATGGAAGGAAACACGGCTC	33.62	83.54
ATGGAAGGAAACACGGCTCG	56.31	115.05		ATGGAAGGAAACACGGCTCG	51.73	135.75
GGAAGAAGAGATCGCCGCGC	194.28	142.82		GGAAGAAGAGATCGCCGCGC	98.28	130.53
GCAGACGGAGACAAGCCCTG	76.02	117.69		GCAGACGGAGACAAGCCCTG	72.42	118.35
TACTGGACCCTGGTCACCCA	125.29	165.3		TACTGGACCCTGGTCACCCA	144.84	140.98
AGATGGAGTGGCGTGGCCGG	28.16	40.99		AGATGGAGTGGCGTGGCCGG	19.4	20.89
TTCCACCTGAGCTTCAGCGA	91.51	138.85		TTCCACCTGAGCTTCAGCGA	106.04	134.01
GAATTGGCAACATCTCTGAG	174.57	181.16		GAATTGGCAACATCTCTGAG	227.61	196.67
TCGGGCAGGGCCCTGCACCA	163.3	119.01		TCGGGCAGGGCCCTGCACCA	37.5	100.95
TGTACGCGCTGTGCGCCCGG	237.92	215.55		TGTACGCGCTGTGCGCCCGG	135.79	181.01
GTAGACGAGCTCGCTCCCGG	108.4	92.57		GTAGACGAGCTCGCTCCCGG	115.1	99.21
ACTCTCCTCAGATGCCGCCA	291.41	376.88		ACTCTCCTCAGATGCCGCCA	363.39	466.44
GAGGGCCCAGCAAGGCTCGA	18.3	64.8		GAGGGCCCAGCAAGGCTCGA	7.76	85.28
GTTGAGGGATTTGTTGGAGG	71.8	211.58		GTTGAGGGATTTGTTGGAGG	272.87	219.3
ACTCACGATGCTCTCGGCCA	74.61	173.23		ACTCACGATGCTCTCGGCCA	161.65	217.56
GGTGGTTGAAGGCCTCCCAA	122.48	92.57		GGTGGTTGAAGGCCTCCCAA	29.74	107.91
TCAGCCACCAGGGTGGCCGG	84.47	83.31		TCAGCCACCAGGGTGGCCGG	118.98	87.02
GTTCCGGTCAGCCACCAGGG	171.75	181.16		GTTCCGGTCAGCCACCAGGG	186.22	113.13
GGCTGACCGGAACTCAGCCT	8.45	40.99		GGCTGACCGGAACTCAGCCT	21.98	26.11
GCAGCCGGATCTCCATCCTG	78.84	163.97		GCAGCCGGATCTCCATCCTG	72.42	104.43
ATTCGGGACAGACCACGTAG	239.33	223.48		ATTCGGGACAGACCACGTAG	128.03	221.04
GAGGTGGCAGCTTTCTTCAA	190.05	165.3		GAGGTGGCAGCTTTCTTCAA	160.36	163.6
TGCTGCCAGAGGCTTCCTGG	195.68	202.32		TGCTGCCAGAGGCTTCCTGG	103.46	222.78
GAGATGGCGGGAGCTGGTCG	40.83	108.43		GAGATGGCGGGAGCTGGTCG	75.01	137.5
CTGGAGCAGGAGTTGCTCCG	130.93	87.28		CTGGAGCAGGAGTTGCTCCG	153.89	67.88
GAGGAGCGTAAGCAAGGACC	54.9	75.38		GAGGAGCGTAAGCAAGGACC	82.77	74.84
CAGAGGCTGGGACACACCAC	166.12	259.18		CAGAGGCTGGGACACACCAC	161.65	229.74
TGCCAAGCAGAACATCACCA	145	156.04		TGCCAAGCAGAACATCACCA	146.13	168.82
ACAGAGAAAGATCACCATCC	204.13	186.45		ACAGAGAAAGATCACCATCC	247	168.82
GGATGGGAAAGGCGACCTGG	104.18	146.78		GGATGGGAAAGGCGACCTGG	113.8	153.16
TATCCAATGAGAGTGGCCGG	323.79	236.7		TATCCAATGAGAGTGGCCGG	218.55	208.85
GGTGGCCAACAAGCAGACCA	23.93	108.43		GGTGGCCAACAAGCAGACCA	7.76	106.17
GAACGAGCCCAAGTACAAGG	21.12	72.73		GAACGAGCCCAAGTACAAGG	40.09	88.76
CGAACTGCACCCTGCAGCGG	46.46	174.55		CGAACTGCACCCTGCAGCGG	28.45	154.9
TCTGCCCACACGCCCGGCAG	218.21	171.91		TCTGCCCACACGCCCGGCAG	87.94	179.27
GCGGCCCGAAGCCCAAGGCA	57.72	157.36		GCGGCCCGAAGCCCAAGGCA	130.61	116.61
TGAGGAGCAGCGGCCATCAG	228.06	263.15		TGAGGAGCAGCGGCCATCAG	81.47	207.11
CCTGACCGAGGCGAAGCCCG	53.5	71.41		CCTGACCGAGGCGAAGCCCG	98.28	67.88
TGGAGGCTACTCCAGAACCA	49.27	119.01		TGGAGGCTACTCCAGAACCA	33.62	114.87
GGCATCCTGGCACTCTACAG	67.57	122.98		GGCATCCTGGCACTCTACAG	89.23	127.05
AGCCCAGCAACACCTTCTCG	88.69	79.34		AGCCCAGCAACACCTTCTCG	76.3	99.21
GTACAGGCCATCCAGCGCAT	125.29	173.23		GTACAGGCCATCCAGCGCAT	140.96	177.53
GCAACCATGGCATCCAGCCG	105.58	72.73		GCAACCATGGCATCCAGCCG	90.53	53.95
GAAGTCCATCACCTGAGCGG	157.67	122.98		GAAGTCCATCACCTGAGCGG	144.84	127.05
GTTGGCCGTGGTATTGGCGG	32.38	50.25		GTTGGCCGTGGTATTGGCGG	50.44	85.28
TTCAAGAGATGCGGGCCCGA	163.3	146.78		TTCAAGAGATGCGGGCCCGA	190.1	191.45
GTGGGCTACAGCCTGTCCCT	181.61	121.66		GTGGGCTACAGCCTGTCCCT	140.96	149.68
CCTGAAGCGCCGGAGCACGC	133.74	137.53		CCTGAAGCGCCGGAGCACGC	115.1	134.01
ACCTGAGTGACCTGAAGCGC	104.18	186.45		ACCTGAGTGACCTGAAGCGC	150.01	215.82
AACGTCCGCTTCATTTACGA	105.58	83.31		AACGTCCGCTTCATTTACGA	58.19	60.92
TGAAGCGGACGTTCTCCTCG	209.76	216.87		TGAAGCGGACGTTCTCCTCG	258.64	187.97
AGGGATGCAACCAACGACGA	152.04	171.91		AGGGATGCAACCAACGACGA	108.63	144.46
TCGCTGCAGGCAATGTGCAG	88.69	177.2		TCGCTGCAGGCAATGTGCAG	71.13	219.3
GTTCTTGGACCACATCCGGC	213.99	132.24		GTTCTTGGACCACATCCGGC	108.63	92.24
GCTACAGCCCACGGCAGCGG	160.49	128.27		GCTACAGCCCACGGCAGCGG	73.71	87.02
AGGCCGGAACAACTTTGAAG	114.03	142.82		AGGCCGGAACAACTTTGAAG	85.35	134.01
GCTGCCACCACCCTGCCTGA	97.14	162.65		GCTGCCACCACCCTGCCTGA	124.15	120.09
GTTGGCCAAGGTGGACGCCA	122.48	117.69		GTTGGCCAAGGTGGACGCCA	82.77	95.72
GACGTGGTCCTCCTCCTCGG	80.24	136.2		GACGTGGTCCTCCTCCTCGG	46.56	128.79
CTTGGGTGCCTCCTCCACGG	128.11	198.36		CTTGGGTGCCTCCTCCACGG	109.92	241.92
CAGGCCAGTCACCACGACGT	152.04	292.24		CAGGCCAGTCACCACGACGT	159.07	302.84
GAGCCTGCGAAAGTACAAGG	81.65	117.69		GAGCCTGCGAAAGTACAAGG	63.37	106.17
GCAGCTGGCCCAGATTGCAG	94.32	56.86		GCAGCTGGCCCAGATTGCAG	28.45	78.32
GAAGGAGGCCGTCTTGAGGA	170.34	170.59		GAAGGAGGCCGTCTTGAGGA	201.74	156.64
GTTACCGCCCTCCGGTGCGG	122.48	149.43		GTTACCGCCCTCCGGTGCGG	214.67	83.54
CACAGCGGAGGCCTGCACAG	21.12	142.82		CACAGCGGAGGCCTGCACAG	33.62	137.5
AAGGCCATGAAGCAGTACAA	9.85	125.63		AAGGCCATGAAGCAGTACAA	31.04	125.31
TTCGACAGTGGCTTCGGCGG	101.36	234.06		TTCGACAGTGGCTTCGGCGG	142.25	163.6
GCGCGAGTGAATCGAGGCGG	38.01	46.28		GCGCGAGTGAATCGAGGCGG	37.5	53.95
TGAAGGTGAAGATTAAGTGC	136.56	281.66		TGAAGGTGAAGATTAAGTGC	131.91	254.1
GATTAAGTGCTGGAACGGCG	12.67	112.4		GATTAAGTGCTGGAACGGCG	63.37	59.18
GTGGCCAACGATGAGAACTG	35.19	195.71		GTGGCCAACGATGAGAACTG	9.05	208.85
GATGCCACAGTTCTCATCGT	71.8	103.14		GATGCCACAGTTCTCATCGT	99.58	132.27
AGAGAGGCCCTACATCATCG	91.51	95.21		AGAGAGGCCCTACATCATCG	24.57	144.46
GAGGATACGGAACAGGTCGA	57.72	80.66		GAGGATACGGAACAGGTCGA	37.5	62.66
GAGGAGATCGCCAAGCACAA	101.36	100.5		GAGGAGATCGCCAAGCACAA	133.2	97.46
TACGATGAGGTAGTCACCCA	167.53	160.01		TACGATGAGGTAGTCACCCA	137.08	144.46
GCGTCTATCCCAGACTACCG	28.16	96.53		GCGTCTATCCCAGACTACCG	103.46	87.02
CAAGTATTTGGCGTTCCGGA	150.63	148.11		CAAGTATTTGGCGTTCCGGA	135.79	128.79
GCGCATCCTGAGGAAGGCGG	99.95	112.4		GCGCATCCTGAGGAAGGCGG	93.11	97.46
CCGCTCCGAGCGCAAAGCGG	68.98	67.44		CCGCTCCGAGCGCAAAGCGG	124.15	80.06
CAAGACGGATGCCCGATCGT	191.46	263.15		CAAGACGGATGCCCGATCGT	249.59	189.71
GCAGACCTTCGCCCGGACGG	128.11	89.92		GCAGACCTTCGCCCGGACGG	108.63	93.98
TGAGAATGGCACCAGCCTGA	150.63	171.91		TGAGAATGGCACCAGCCTGA	91.82	193.19
TAAAGGAAACAAGGCCTTGA	101.36	80.66		TAAAGGAAACAAGGCCTTGA	182.34	121.83
CGTGCCTGTGGCATACACGG	52.09	113.72		CGTGCCTGTGGCATACACGG	106.04	81.8
AATGGAGCTGATGGTGACGC	116.85	140.17		AATGGAGCTGATGGTGACGC	108.63	90.5
CGAGACCCTGGCACTCCGGG	122.48	146.78		CGAGACCCTGGCACTCCGGG	482.37	137.5
TGTGGCCAGGTCCATGTCTG	236.51	234.06		TGTGGCCAGGTCCATGTCTG	215.97	174.04
TCTCCGGACAGCATGAGCGT	7.04	13.22		TCTCCGGACAGCATGAGCGT	6.47	13.92
GAAGACTGGCCAGATCACGG	68.98	89.92		GAAGACTGGCCAGATCACGG	113.8	134.01
AGTGTGATGGGCCACACAGG	84.47	120.34		AGTGTGATGGGCCACACAGG	25.86	137.5
GGTGAGCAGCTATATGGCCA	177.38	107.11		GGTGAGCAGCTATATGGCCA	109.92	193.19
AAAGGCCAGCTGCAGCACGC	109.81	111.08		AAAGGCCAGCTGCAGCACGC	103.46	55.69
TGGGAGAGACTTTGCAACTG	412.49	351.75		TGGGAGAGACTTTGCAACTG	347.87	386.38
GGGCGCCCTCATCATCCAGG	77.43	58.18		GGGCGCCCTCATCATCCAGG	93.11	100.95
GATCCTGTCCTCACAGCCGG	150.63	120.34		GATCCTGTCCTCACAGCCGG	78.89	116.61
CCAGGAAGAGGAGCCACCGC	167.53	207.61		CCAGGAAGAGGAGCCACCGC	160.36	226.26
GAGCCTGCTGCACTGCGCCG	128.11	103.14		GAGCCTGCTGCACTGCGCCG	103.46	102.69
TTCTGGAGGACACGTGCCGG	185.83	271.09		TTCTGGAGGACACGTGCCGG	200.45	245.4
CAGTCGCTGGGCCTGACCGG	237.92	297.53		CAGTCGCTGGGCCTGACCGG	292.27	233.22
TTAGCTGAAGATGATGTCAG	235.1	235.38		TTAGCTGAAGATGATGTCAG	232.78	264.55
TGAGTTCTTTGAGCTGACGG	104.18	148.11		TGAGTTCTTTGAGCTGACGG	90.53	144.46
ACCGCAGAAGCAGCAGTCCG	226.66	178.52		ACCGCAGAAGCAGCAGTCCG	109.92	160.12
GTTGCTGAAGGTCTTCGTTG	160.49	158.68		GTTGCTGAAGGTCTTCGTTG	63.37	130.53
TTCAAGGATGACAAGACCAA	101.36	122.98		TTCAAGGATGACAAGACCAA	153.89	127.05
AGCTGGATCCGGCTTCCGGA	56.31	105.79		AGCTGGATCCGGCTTCCGGA	45.26	92.24
GGCCACGCAAAGCCTGACGG	84.47	146.78		GGCCACGCAAAGCCTGACGG	87.94	66.14
TAAGTCCAGAAAGCGCAGCA	70.39	129.59		TAAGTCCAGAAAGCGCAGCA	78.89	125.31
AACAGAACAAGTCCATTCAG	123.89	93.89		AACAGAACAAGTCCATTCAG	120.27	104.43
GATCAGTCACAAGGGCGCGG	106.99	122.98		GATCAGTCACAAGGGCGCGG	111.22	118.35
TTGCCCTGTCCGCAGCGCCG	87.28	105.79		TTGCCCTGTCCGCAGCGCCG	117.68	120.09
TTTCCCGTCCACCATCACGT	83.06	202.32		TTTCCCGTCCACCATCACGT	175.88	135.75
CTTGGCACGAACATTCTCGA	81.65	67.44		CTTGGCACGAACATTCTCGA	18.11	62.66
GTTTGACGAGGCGATCCGCG	139.37	157.36		GTTTGACGAGGCGATCCGCG	267.7	140.98
CTGGCTGGAGACATTCACGA	153.45	216.87		CTGGCTGGAGACATTCACGA	182.34	189.71
ACACCTGGATGACCGCACGC	204.13	163.97		ACACCTGGATGACCGCACGC	118.98	130.53
TGACTGGGAGGCCACCGAGC	70.39	128.27		TGACTGGGAGGCCACCGAGC	84.06	95.72
GGTCCAGGCGCTGCACGCGA	114.03	96.53		GGTCCAGGCGCTGCACGCGA	68.54	97.46
AGCAAACCAGAACTTGACCG	201.32	129.59		AGCAAACCAGAACTTGACCG	306.49	107.91
GCCACCCTGGACCCTCTCGG	111.22	122.98		GCCACCCTGGACCCTCTCGG	118.98	111.39
CCTGAGCTCGAGCTCCAGGG	164.71	63.47		CCTGAGCTCGAGCTCCAGGG	50.44	93.98
AGAACCACGGGCCGCGCCTG	288.6	232.74		AGAACCACGGGCCGCGCCTG	257.35	207.11
GGAGCCCATGCAGATCGACG	119.66	81.99		GGAGCCCATGCAGATCGACG	91.82	87.02
TGGCCTCTGAGAGCTTGCGG	43.64	166.62		TGGCCTCTGAGAGCTTGCGG	11.64	128.79
ATCAAAGAGAGCATCCGGCG	60.54	115.05		ATCAAAGAGAGCATCCGGCG	75.01	127.05
AGGGAAGTCACAGTGATCAA	9.85	194.39		AGGGAAGTCACAGTGATCAA	98.28	229.74
GACGGTGCACGGACGCACCA	140.78	88.6		GACGGTGCACGGACGCACCA	86.65	140.98
CAGGAACAGAGAGTTTCTCG	137.96	137.53		CAGGAACAGAGAGTTTCTCG	134.49	127.05
GTTCTGTGCCAATGACCCGG	122.48	144.14		GTTCTGTGCCAATGACCCGG	90.53	130.53
GAAGGAGAACCTGTACTGCG	80.24	83.31		GAAGGAGAACCTGTACTGCG	134.49	80.06
CAGCCTCAAGAACTGCACGG	116.85	132.24		CAGCCTCAAGAACTGCACGG	96.99	160.12
GAAGAAGAAGGAGAGCCGGT	101.36	87.28		GAAGAAGAAGGAGAGCCGGT	71.13	116.61
TATGAAGCCATCGTGGACGG	139.37	173.23		TATGAAGCCATCGTGGACGG	252.18	194.93
TTCTGGGACAACCTCATCGG	164.71	183.81		TTCTGGGACAACCTCATCGG	222.43	187.97
GCAGGAGGATCTGTCCAAGC	152.04	107.11		GCAGGAGGATCTGTCCAAGC	325.89	114.87
GTCCAAGCTGGTCAAGCAGG	109.81	157.36		GTCCAAGCTGGTCAAGCAGG	139.67	118.35
GCCCAAGCTGGTCAAGCCGG	150.63	85.95		GCCCAAGCTGGTCAAGCCGG	117.68	153.16
AGATAGAGGCAGCTAAGCTG	221.02	160.01		AGATAGAGGCAGCTAAGCTG	204.33	140.98
GAGCAGCGAGATCGTCTTGG	240.73	152.07		GAGCAGCGAGATCGTCTTGG	102.16	172.3
ACGACAACTTGTGTAGACCA	154.86	194.39		ACGACAACTTGTGTAGACCA	186.22	234.96
GAAGAAGACACTGACGGCCT	112.62	109.76		GAAGAAGACACTGACGGCCT	111.22	125.31
CCAGGTCTACCTCACCACTG	184.42	257.86		CCAGGTCTACCTCACCACTG	232.78	219.3
TCTACGGCGGGCGACTACGG	33.79	44.96		TCTACGGCGGGCGACTACGG	16.81	43.51
GTGGAGCTTCTCCTCCTCCG	76.02	39.67		GTGGAGCTTCTCCTCCTCCG	113.8	64.4
GATTGAAGGCTACTGCACCG	121.07	120.34		GATTGAAGGCTACTGCACCG	122.86	111.39
GAGACTCCAAGTCATCTCTT	83.06	79.34		GAGACTCCAAGTCATCTCTT	133.2	67.88
GTGAGAACAAGAACCTCACG	64.76	56.86		GTGAGAACAAGAACCTCACG	34.92	62.66
TGACCACTGGTCCCTACCTG	361.8	314.72		TGACCACTGGTCCCTACCTG	215.97	276.73
TTGGTCAGCAAGCAGCAGGA	88.69	156.04		TTGGTCAGCAAGCAGCAGGA	102.16	123.57
ACCGAGATAGATGTCTCCGA	84.47	85.95		ACCGAGATAGATGTCTCCGA	36.21	87.02
GGTCTCCAGAAAGCGGGCGG	219.62	243.32		GGTCTCCAGAAAGCGGGCGG	358.22	116.61
CTTGAGGGAGCGAAGCCGGG	161.9	170.59		CTTGAGGGAGCGAAGCCGGG	179.76	147.94
TCGCTCCCTCAAGTAGCCCA	236.51	167.94		TCGCTCCCTCAAGTAGCCCA	353.05	233.22
GTGGCGGGATAAGAATTCGG	175.97	91.24		GTGGCGGGATAAGAATTCGG	205.62	118.35
GATCGAGCTGAGAATAGGGA	225.25	198.36		GATCGAGCTGAGAATAGGGA	143.55	196.67
GAGGAAGGAGATCACCGCCA	192.87	122.98		GAGGAAGGAGATCACCGCCA	165.53	130.53
GTAGACATTGACCTCCGTGA	153.45	169.26		GTAGACATTGACCTCCGTGA	190.1	134.01
ACTACGGACAGACGGTTCCG	266.07	179.84		ACTACGGACAGACGGTTCCG	248.3	233.22
GAAGGTCGCAGCCCTCAGAG	139.37	142.82		GAAGGTCGCAGCCCTCAGAG	199.16	95.72
AAGACAGCAGTGACCACCGC	282.97	259.18		AAGACAGCAGTGACCACCGC	179.76	268.03
TAACAGACAAGTCACGCTGG	185.83	216.87		TAACAGACAAGTCACGCTGG	279.33	191.45
GATGGCGCTCTCCTGCCCGT	87.28	91.24		GATGGCGCTCTCCTGCCCGT	59.49	128.79
TCATACCGCATGCTGACCGG	174.57	240.67		TCATACCGCATGCTGACCGG	236.66	271.51
TTGAAGCTGATACATCCAGG	292.82	162.65		TTGAAGCTGATACATCCAGG	239.24	156.64
TGAGCTGATGGAGCACACTG	61.94	78.02		TGAGCTGATGGAGCACACTG	113.8	107.91
GAGGATGCTGACTGGACCCA	140.78	157.36		GAGGATGCTGACTGGACCCA	76.3	153.16
ACATGGAGGCCACCGCACGC	216.8	199.68		ACATGGAGGCCACCGCACGC	196.57	179.27
GACCACGTAGACGTACATGG	88.69	126.95		GACCACGTAGACGTACATGG	112.51	104.43
GAGCAGCGAGCGCTACGCTG	119.66	93.89		GAGCAGCGAGCGCTACGCTG	37.5	90.5
ACAGCGCTGGAAGCGGGCGC	157.67	97.86		ACAGCGCTGGAAGCGGGCGC	40.09	55.69
TCCCTGGGAGGATCTGACGG	178.79	178.52		TCCCTGGGAGGATCTGACGG	109.92	174.04
CACCGATGTCGTCATCACCA	50.68	68.76		CACCGATGTCGTCATCACCA	90.53	99.21
ACAGCCTCTGCACCTCCCGC	240.73	251.25		ACAGCCTCTGCACCTCCCGC	279.33	257.59
TCAGCGGAGGGCCGCAACCA	218.21	226.13		TCAGCGGAGGGCCGCAACCA	309.08	236.7
AAAGGTCTCGTACCTCTCAG	105.58	54.22		AAAGGTCTCGTACCTCTCAG	150.01	74.84
GAAGACATGTTTCCCTACGA	116.85	124.3		GAAGACATGTTTCCCTACGA	107.34	100.95
GTGTCCAAATGTCTGCACCA	97.14	105.79		GTGTCCAAATGTCTGCACCA	96.99	100.95
CATGGCGCCCACCAGCGCCA	136.56	75.38		CATGGCGCCCACCAGCGCCA	118.98	41.77
AAGTCCCACAGCCTTACCTG	208.35	236.7		AAGTCCCACAGCCTTACCTG	300.03	243.66
TTCAGAGCTGGCCACGACCA	185.83	240.67		TTCAGAGCTGGCCACGACCA	191.4	191.45
GCTGCTGCCTACTACAGCGG	97.14	92.57		GCTGCTGCCTACTACAGCGG	50.44	118.35
GGAGAGCCTTACCAACCAGC	136.56	104.47		GGAGAGCCTTACCAACCAGC	134.49	140.98
GAAGGGAGAATTCCACAAGT	106.99	129.59		GAAGGGAGAATTCCACAAGT	49.14	146.2
TGGATGCATCAGTTACACTG	271.71	183.81		TGGATGCATCAGTTACACTG	270.28	201.89
ATTTGATACGACGATAGCTG	315.35	232.74		ATTTGATACGACGATAGCTG	250.88	261.07
TTAACACGCAGTCAGCGCCC	97.14	158.68		TTAACACGCAGTCAGCGCCC	75.01	153.16
CTCACGCAGGCCCATGGCGG	157.67	181.16		CTCACGCAGGCCCATGGCGG	125.44	140.98
GCCGCACCTGATGGTTCCCG	109.81	100.5		GCCGCACCTGATGGTTCCCG	117.68	111.39
TTCAGGTGGAGACAGCCCGA	30.97	153.39		TTCAGGTGGAGACAGCCCGA	72.42	154.9
GATAGTTCAGGCGATTACGA	109.81	87.28		GATAGTTCAGGCGATTACGA	91.82	104.43
GGAGGGCGAGCCTTGCTCCA	218.21	117.69		GGAGGGCGAGCCTTGCTCCA	51.73	102.69
CAGCAGTGAACAGTCAGCCC	354.77	347.78		CAGCAGTGAACAGTCAGCCC	274.16	294.14
TAGGCAATGGAACTGCTGGG	164.71	132.24		TAGGCAATGGAACTGCTGGG	151.31	149.68
TGAGTCCTTGCCGTTGCCTG	316.75	304.14		TGAGTCCTTGCCGTTGCCTG	487.54	311.54
GAAGGACCACTCACCAATGA	146.41	145.46		GAAGGACCACTCACCAATGA	94.4	107.91
TTAATCCAGGAACTGCGAAG	63.35	91.24		TTAATCCAGGAACTGCGAAG	75.01	106.17
GTGGACATTCCTGCACACGA	38.01	70.09		GTGGACATTCCTGCACACGA	25.86	45.25
GCCGGCTTCAACCAGGACCA	130.93	130.91		GCCGGCTTCAACCAGGACCA	72.42	92.24
GGACGAGCTTCACTTTGCGG	109.81	136.2		GGACGAGCTTCACTTTGCGG	90.53	182.75
AATGCCAGGATGATGCACGG	91.51	175.88		AATGCCAGGATGATGCACGG	121.56	130.53
GCTGTGTTACCTGTGCGCCC	126.7	129.59		GCTGTGTTACCTGTGCGCCC	108.63	130.53
TCCAGGGATACTTCAGGCCA	166.12	146.78		TCCAGGGATACTTCAGGCCA	259.94	154.9
TGCAGATGCACTCCAGGCGG	183.01	248.61		TGCAGATGCACTCCAGGCGG	252.18	250.62
GTGCAGATGCACTCCAGGCG	149.23	134.88		GTGCAGATGCACTCCAGGCG	195.28	106.17
GTTACTGGTGAGGTTTGGAG	140.78	193.07		GTTACTGGTGAGGTTTGGAG	275.45	160.12
CAGGTCTGCTACCGCTGCCA	267.48	284.31		CAGGTCTGCTACCGCTGCCA	217.26	208.85
CCAGGGCCGGAGCTACGACA	274.52	185.13		CCAGGGCCGGAGCTACGACA	177.17	203.63
GCTTGGAGAGATGCGCCTGA	171.75	104.47		GCTTGGAGAGATGCGCCTGA	138.37	123.57
AACGCCGTGCACTCACCTGG	190.05	178.52		AACGCCGTGCACTCACCTGG	376.33	160.12
AAGGCGCTTCTCGAATCCTG	119.66	91.24		AAGGCGCTTCTCGAATCCTG	71.13	73.1
CGAGGGCCGAGCCTACGACA	152.04	146.78		CGAGGGCCGAGCCTACGACA	116.39	140.98
GGCCCGGCAGATGTTTGAGG	60.54	103.14		GGCCCGGCAGATGTTTGAGG	45.26	95.72
GTGCTGCGGCTTCATCCCGC	174.57	146.78		GTGCTGCGGCTTCATCCCGC	172	76.58
GCAGCTGGACCTCATTGAGA	232.29	133.56		GCAGCTGGACCTCATTGAGA	137.08	107.91
CGAGACACTGGCCTTTGGCG	49.27	223.48		CGAGACACTGGCCTTTGGCG	50.44	191.45
GGTCACAATTCAGAATCCCA	15.49	44.96		GGTCACAATTCAGAATCCCA	19.4	59.18
ATGGACATTCGTGCTTGCCC	56.31	111.08		ATGGACATTCGTGCTTGCCC	50.44	161.86
AGAGCAACCAGACCCTGCTG	105.58	223.48		AGAGCAACCAGACCCTGCTG	99.58	205.37
TATGAAGAAGGACAGGGCCA	435.01	206.29		TATGAAGAAGGACAGGGCCA	271.58	187.97
GCAGAAGCAGACGGCAGCCG	92.91	44.96		GCAGAAGCAGACGGCAGCCG	58.19	46.99
GGCTCCAGACGCATGCGCGG	59.13	78.02		GGCTCCAGACGCATGCGCGG	38.8	80.06
GAAAGACACGGCCTTGGCAG	161.9	201		GAAAGACACGGCCTTGGCAG	147.43	156.64
GGAAGAGGCTGGCTTCGCCG	108.4	70.09		GGAAGAGGCTGGCTTCGCCG	51.73	81.8
TGAACATGGAGACTCCTGAG	246.36	166.62		TGAACATGGAGACTCCTGAG	153.89	236.7
CTGCTTGTCATACTCCTCGG	287.19	178.52		CTGCTTGTCATACTCCTCGG	169.41	167.08
AAGCCCTGAGACCCGGCCCA	244.96	173.23		AAGCCCTGAGACCCGGCCCA	147.43	214.07
GTATCGCCACCACCCACAGG	209.76	173.23		GTATCGCCACCACCCACAGG	195.28	161.86
CCAGGTGGGCATGATCACCG	404.04	152.07		CCAGGTGGGCATGATCACCG	336.24	144.46
TCGACGGCAGTCCCTCCCGG	329.43	208.93		TCGACGGCAGTCCCTCCCGG	161.65	201.89
AGGGCAAGCCCTCCTCCGGG	84.47	71.41		AGGGCAAGCCCTCCTCCGGG	86.65	113.13
AAGAACCCGGCGCCGCCCGA	126.7	113.72		AAGAACCCGGCGCCGCCCGA	94.4	99.21
CAGGCCCTAGTCTTTGGCGG	199.91	199.68		CAGGCCCTAGTCTTTGGCGG	296.15	167.08
TTGGATCAACCAGCTGACGC	114.03	97.86		TTGGATCAACCAGCTGACGC	69.83	107.91
CGTGTTGCAGCCTCACCCGC	139.37	198.36		CGTGTTGCAGCCTCACCCGC	125.44	161.86
GGTGTATCTGCGCTGTGCGG	130.93	179.84		GGTGTATCTGCGCTGTGCGG	155.19	146.2
GCAGGGCGGCCTGTTCGTGG	235.1	163.97		GCAGGGCGGCCTGTTCGTGG	140.96	167.08
AGGGTGACGGCCACTGGCAG	195.68	204.97		AGGGTGACGGCCACTGGCAG	244.42	217.56
AGTCCGTGCCAACCTCACAA	146.41	117.69		AGTCCGTGCCAACCTCACAA	258.64	172.3
TGTGATGCACTCTCAAAGGG	59.13	178.52		TGTGATGCACTCTCAAAGGG	117.68	146.2
AGGCCACCATACCTCAGGGA	39.42	183.81		AGGCCACCATACCTCAGGGA	11.64	177.53
TGACGAGCAGCGAACAGCCA	126.7	204.97		TGACGAGCAGCGAACAGCCA	190.1	196.67
GGGTGACAGGCTCTTTCCGG	39.42	121.66		GGGTGACAGGCTCTTTCCGG	90.53	97.46
GAAGCAGAACGGCGCCACGG	43.64	85.95		GAAGCAGAACGGCGCCACGG	113.8	146.2
GGCGTGTTGAATGAGCCCGC	14.08	42.32		GGCGTGTTGAATGAGCCCGC	20.69	31.33
TTTCAGCAGCAACAGACGGG	59.13	173.23		TTTCAGCAGCAACAGACGGG	64.66	154.9
GAGGGAGGTAACTCCAACGG	38.01	62.15		GAGGGAGGTAACTCCAACGG	40.09	83.54
ACACTCGGAGGAAACTGCAA	22.52	38.35		ACACTCGGAGGAAACTGCAA	54.32	45.25
TCACCGAGAGCCGGTAGCGC	35.19	138.85		TCACCGAGAGCCGGTAGCGC	50.44	156.64
GTGCAGGGTAGCCAGAGCAA	104.18	157.36		GTGCAGGGTAGCCAGAGCAA	58.19	140.98
ACAGCGGAACCCGAGCACTG	53.5	157.36		ACAGCGGAACCCGAGCACTG	96.99	191.45
GAACAGCGGGCAGTCTCTCG	156.27	153.39		GAACAGCGGGCAGTCTCTCG	223.73	154.9
AGAGACTGCCCGCTGTTCGG	319.57	267.12		AGAGACTGCCCGCTGTTCGG	279.33	311.54
GGACCCAGGCTTCTTGACAG	170.34	122.98		GGACCCAGGCTTCTTGACAG	63.37	120.09
GTGCTTCAGCGCCTTTACTG	136.56	130.91		GTGCTTCAGCGCCTTTACTG	111.22	140.98
GCTGCAGACAGCTCGGACCG	152.04	107.11		GCTGCAGACAGCTCGGACCG	109.92	104.43
CCAGAGCTGGAAGTTGGCGC	88.69	81.99		CCAGAGCTGGAAGTTGGCGC	84.06	67.88
TCCCAGGCAGTACCTCCCAC	282.97	222.16		TCCCAGGCAGTACCTCCCAC	287.09	224.52
AAGGCCATCCACCTTGCCGA	223.84	91.24		AAGGCCATCCACCTTGCCGA	168.12	104.43
CAGCTCCTGGCACTGTGCGG	94.32	81.99		CAGCTCCTGGCACTGTGCGG	59.49	97.46
GGAGCGAGAGGTCCGCAGCG	76.02	83.31		GGAGCGAGAGGTCCGCAGCG	100.87	64.4
GTTGCTGGAGGAGTATTCTG	226.66	149.43		GTTGCTGGAGGAGTATTCTG	121.56	187.97
GAGGGTATCCAGAAGACCGC	102.77	83.31		GAGGGTATCCAGAAGACCGC	34.92	71.36
GCAGCGGAGAGTTCTGGCGC	73.21	97.86		GCAGCGGAGAGTTCTGGCGC	190.1	149.68
GAGCTCAGAGGCCAACACCT	45.05	156.04		GAGCTCAGAGGCCAACACCT	107.34	175.78
AATGAAATAGCTCCAGCCTA	143.6	166.62		AATGAAATAGCTCCAGCCTA	315.54	172.3
GCTCAGTAGAAGAATCTCCA	53.5	104.47		GCTCAGTAGAAGAATCTCCA	76.3	104.43
AAAGTAGCCACAGTTTCCCG	115.44	136.2		AAAGTAGCCACAGTTTCCCG	112.51	160.12
AGTGTGTTAGACTCTGACAG	256.22	191.74		AGTGTGTTAGACTCTGACAG	197.86	252.36
GATTCTGAGCCCTTACCCTG	344.91	245.96		GATTCTGAGCCCTTACCCTG	253.47	201.89
TATGAGAACACGGTCCCACA	145	141.49		TATGAGAACACGGTCCCACA	270.28	182.75
TCGGCAGCAGAAGGCGCGGG	194.28	161.33		TCGGCAGCAGAAGGCGCGGG	178.46	111.39
ACAAAGATCTGTGACTCCCG	178.79	169.26		ACAAAGATCTGTGACTCCCG	253.47	205.37
CAGACGCTGGCTGTGCCCGT	213.99	197.03		CAGACGCTGGCTGTGCCCGT	164.24	146.2
TCAGCAAGAAGAGCTCCCGC	257.63	154.72		TCAGCAAGAAGAGCTCCCGC	179.76	208.85
GAGCTAGTTGAATTCCAGGA	216.8	148.11		GAGCTAGTTGAATTCCAGGA	197.86	175.78
AGAAAGTGATGCTTGGACGG	270.3	208.93		AGAAAGTGATGCTTGGACGG	307.79	205.37
TAGTGCTGATATCCTAGCAG	175.97	175.88		TAGTGCTGATATCCTAGCAG	179.76	200.15
ATCAGCACTAAACATCGTGG	81.65	95.21		ATCAGCACTAAACATCGTGG	37.5	88.76
TCTCGGCCGACCTTGATCCG	38.01	19.84		TCTCGGCCGACCTTGATCCG	51.73	48.73
GATGTAACTGGCTATATCGT	173.16	156.04		GATGTAACTGGCTATATCGT	161.65	170.56
GTGAAGAAGCAACATGGGCA	184.42	167.94		GTGAAGAAGCAACATGGGCA	109.92	181.01
TGGATTCCATCAGAACGCCA	87.28	87.28		TGGATTCCATCAGAACGCCA	59.49	78.32
GATCTGGAAGAGGTTCAGCG	173.16	116.37		GATCTGGAAGAGGTTCAGCG	200.45	147.94
GGAGAAGATTGAGCGCGCCA	94.32	84.63		GGAGAAGATTGAGCGCGCCA	65.95	104.43
CAAGTACCTAGAGAAGGTGG	277.34	198.36		CAAGTACCTAGAGAAGGTGG	218.55	201.89
GCAGCCGGAAGTACTCGGCC	78.84	59.51		GCAGCCGGAAGTACTCGGCC	98.28	83.54
GCCACGAGAAGAGGCCGGCA	81.65	60.83		GCCACGAGAAGAGGCCGGCA	87.94	57.43
ATGGTCAGACGAATCCGAGG	98.55	145.46		ATGGTCAGACGAATCCGAGG	249.59	118.35
CGAATGGTCAGACGAATCCG	268.89	244.64		CGAATGGTCAGACGAATCCG	205.62	252.36
GGGCTCTCCTCCTCAAACGG	185.83	171.91		GGGCTCTCCTCCTCAAACGG	172	151.42
ACACCAGTGACTCTGAGCAG	236.51	279.02		ACACCAGTGACTCTGAGCAG	266.4	266.29
TTAGCAACAGAGCTTTGTGG	275.93	208.93		TTAGCAACAGAGCTTTGTGG	165.53	170.56
AGAAGTGGACCACACCTCGG	126.7	101.82		AGAAGTGGACCACACCTCGG	32.33	71.36
GGAGGCAGACTCTTGGGCCG	80.24	111.08		GGAGGCAGACTCTTGGGCCG	125.44	99.21
GCAGGCCCGGGACGTCACAG	119.66	146.78		GCAGGCCCGGGACGTCACAG	109.92	123.57
GCTGCCTCAGTGCTTACCTG	313.94	218.19		GCTGCCTCAGTGCTTACCTG	186.22	240.18
GAATAGAAGAGCAGGGCCAG	170.34	171.91		GAATAGAAGAGCAGGGCCAG	99.58	174.04
GATCCTGCAGAAGACCCGAG	152.04	134.88		GATCCTGCAGAAGACCCGAG	115.1	147.94
GCAGTGGCAGGACTTCGTGC	137.96	132.24		GCAGTGGCAGGACTTCGTGC	161.65	149.68
GTTGTCGAAGTCGTGCGCCG	236.51	130.91		GTTGTCGAAGTCGTGCGCCG	153.89	144.46
TGGGTGACAAGCGTCAGCCC	35.19	76.7		TGGGTGACAAGCGTCAGCCC	58.19	114.87
GCTGGCATCGATACCAACGT	14.08	109.76		GCTGGCATCGATACCAACGT	62.07	147.94
TGGAAGAACAGTGTCATCAG	11.26	174.55		TGGAAGAACAGTGTCATCAG	55.61	229.74
CAGGCAATTACTCTCACCGG	112.62	144.14		CAGGCAATTACTCTCACCGG	68.54	174.04
CAAGCCCATCACCCACCGGA	175.97	141.49		CAAGCCCATCACCCACCGGA	174.58	128.79
GACGACTGCAGCCAGCAGCG	74.61	91.24		GACGACTGCAGCCAGCAGCG	67.25	59.18
ACAGGCTCTGGTCACCGCGG	284.38	202.32		ACAGGCTCTGGTCACCGCGG	162.95	184.49
AACCAGGCGGGTAAACATGG	57.72	30.41		AACCAGGCGGGTAAACATGG	21.98	24.37
AGCGAGGAGCACCCAACCCT	116.85	195.71		AGCGAGGAGCACCCAACCCT	86.65	158.38
ATGAGTGAAGAGGCTAAGCG	147.82	100.5		ATGAGTGAAGAGGCTAAGCG	104.75	151.42
GAGTTACAAGATCATCCAAG	30.97	96.53		GAGTTACAAGATCATCCAAG	117.68	97.46
TTCGCCGGAGGCCCAAGTGG	115.44	191.74		TTCGCCGGAGGCCCAAGTGG	150.01	175.78
CATGAATGTGACTTGTCCGG	184.42	284.31		CATGAATGTGACTTGTCCGG	257.35	280.21
GCTCGGCTGTCCCTTCACAA	132.33	120.34		GCTCGGCTGTCCCTTCACAA	172	154.9
GCACCTGGAGAAGATCACAT	83.06	105.79		GCACCTGGAGAAGATCACAT	99.58	100.95
GCTGGCCGAGTTCCTGGCGC	64.76	88.6		GCTGGCCGAGTTCCTGGCGC	75.01	64.4
CAATTCCCAGCACGACGCCC	170.34	195.71		CAATTCCCAGCACGACGCCC	201.74	184.49
TGGTGACAGGCAGTTCTCAG	175.97	201		TGGTGACAGGCAGTTCTCAG	355.63	187.97
GGTAGGGACACACACAGGAA	191.46	138.85		GGTAGGGACACACACAGGAA	124.15	97.46
GAAGGTGCGGACGTACACGG	116.85	115.05		GAAGGTGCGGACGTACACGG	193.98	116.61
GAGGCAGTCAAAGAAGCCCA	59.13	81.99		GAGGCAGTCAAAGAAGCCCA	78.89	97.46
AAAGAAGTCCTGGATTGCTA	140.78	126.95		AAAGAAGTCCTGGATTGCTA	223.73	146.2
TAGAAGACCTTACCTTGCTG	337.87	304.14		TAGAAGACCTTACCTTGCTG	209.5	334.17
AAACCAGCAGGACCAGAGTG	160.49	203.64		AAACCAGCAGGACCAGAGTG	223.73	215.82
TTGAGGAAACGACTCGGAAG	130.93	97.86		TTGAGGAAACGACTCGGAAG	126.74	161.86
TTATTACCTTCACTCCACCA	206.95	134.88		TTATTACCTTCACTCCACCA	187.52	142.72
GCAGACGATAGAGAACGCCA	59.13	63.47		GCAGACGATAGAGAACGCCA	45.26	59.18
CTTCTGGTTGGTCTTGCCCG	316.75	304.14		CTTCTGGTTGGTCTTGCCCG	241.83	304.58
GGTGGGACAGTCCTTCAGGA	73.21	75.38		GGTGGGACAGTCCTTCAGGA	84.06	80.06
GAACACCAAGTTCTCGGAGG	70.39	137.53		GAACACCAAGTTCTCGGAGG	95.7	151.42
GCTGAACACCAAGTTCTCGG	19.71	48.93		GCTGAACACCAAGTTCTCGG	43.97	67.88
CCAGTTCCAGAAGATCTCAG	47.87	68.76		CCAGTTCCAGAAGATCTCAG	56.9	88.76
CCTTACCTGGGAATCACCGG	190.05	177.2		CCTTACCTGGGAATCACCGG	293.56	222.78
ACTGCTGGGACGTTCCCAGG	171.75	136.2		ACTGCTGGGACGTTCCCAGG	128.03	137.5
GCCGGGAGAAGAAAGCCAGA	57.72	70.09		GCCGGGAGAAGAAAGCCAGA	85.35	62.66
ATGCTCAAACATCTCCACAA	97.14	95.21		ATGCTCAAACATCTCCACAA	152.6	102.69
GAACGGCTGTGAGTGCACCA	226.66	141.49		GAACGGCTGTGAGTGCACCA	212.09	130.53
TGACAACAACAACACCTGGG	478.65	149.43		TGACAACAACAACACCTGGG	187.52	170.56
AGTGTGCCTCCTCTTCGCCG	201.32	150.75		AGTGTGCCTCCTCTTCGCCG	134.49	191.45
GCGGCTCAGAAGATAAACGA	47.87	64.8		GCGGCTCAGAAGATAAACGA	33.62	59.18
TCCAGCTCGCTCCAAAGCCA	73.21	116.37		TCCAGCTCGCTCCAAAGCCA	111.22	135.75
GAATGAAGAACGCTTACGAC	102.77	95.21		GAATGAAGAACGCTTACGAC	36.21	90.5
GAGGAAGATGAATACTCAGG	191.46	83.31		GAGGAAGATGAATACTCAGG	86.65	81.8
AAGGGAGCTGATGCTGGCAA	206.95	137.53		AAGGGAGCTGATGCTGGCAA	263.82	161.86
AATGATGTGCAGCAACAGGA	73.21	54.22		AATGATGTGCAGCAACAGGA	184.93	71.36
GAGGTAGATAAGGTAGACAA	150.63	156.04		GAGGTAGATAAGGTAGACAA	184.93	139.24
GAGCCCGCACACCACTTCTG	126.7	166.62		GAGCCCGCACACCACTTCTG	77.59	121.83
GGGCGGCAACAGCAAGACGA	109.81	109.76		GGGCGGCAACAGCAAGACGA	113.8	120.09
CATCCGCCAGAAGAACCAGG	95.73	81.99		CATCCGCCAGAAGAACCAGG	43.97	102.69
GAGTGCGCGAGTCGATGCAG	73.21	121.66		GAGTGCGCGAGTCGATGCAG	89.23	121.83
GGGCAAGGTGACCAAGTCGA	98.55	141.49		GGGCAAGGTGACCAAGTCGA	116.39	172.3
GCCGTCACACTTGATCCCGA	152.04	93.89		GCCGTCACACTTGATCCCGA	51.73	127.05
AATTCCACATACCTGGTCTG	219.62	207.61		AATTCCACATACCTGGTCTG	363.39	193.19
GAGAAGATAACAACACCAAC	30.97	37.03		GAGAAGATAACAACACCAAC	106.04	52.21
GTAATGTTTGCCGTCACCGG	149.23	162.65		GTAATGTTTGCCGTCACCGG	147.43	144.46
GCAGAGGCCCAGGTCCACAC	105.58	125.63		GCAGAGGCCCAGGTCCACAC	166.82	116.61
GTTGCTGGAAACCATGACAT	180.2	126.95		GTTGCTGGAAACCATGACAT	175.88	201.89
GAACACAGAGTCCTACCTCA	78.84	120.34		GAACACAGAGTCCTACCTCA	143.55	87.02
ACTGGCTGGACAAATTACGA	175.97	117.69		ACTGGCTGGACAAATTACGA	183.64	109.65
CCTGGAAGCACTCCTCCCAG	98.55	169.26		CCTGGAAGCACTCCTCCCAG	187.52	147.94
GAGAGAGGTTTCCTTCACAC	66.17	67.44		GAGAGAGGTTTCCTTCACAC	99.58	76.58
AGTGATTTACCACTGCACAG	161.9	104.47		AGTGATTTACCACTGCACAG	107.34	95.72
GGAGCGGCTGCTGCATGCCA	139.37	89.92		GGAGCGGCTGCTGCATGCCA	27.16	50.47
AGGAAGAATCGTGACAAGGA	121.07	153.39		AGGAAGAATCGTGACAAGGA	68.54	236.7
GGTCAGCTACCACTCCTGGA	146.41	173.23		GGTCAGCTACCACTCCTGGA	267.7	210.59
GGCGCCATGTTCCAGCAGGA	106.99	75.38		GGCGCCATGTTCCAGCAGGA	98.28	69.62
AAAGCTGAGAGTACATCCAG	109.81	126.95		AAAGCTGAGAGTACATCCAG	62.07	107.91
ATGACAGGAGCAGCCGGCGT	174.57	182.49		ATGACAGGAGCAGCCGGCGT	162.95	144.46
GCTGGAGGAAGATGGCACCG	123.89	105.79		GCTGGAGGAAGATGGCACCG	268.99	87.02
GCTATTCCCGACCTCTTCGG	115.44	137.53		GCTATTCCCGACCTCTTCGG	124.15	88.76
TCTGCCACAGGAGTCTGCTG	375.88	226.13		TCTGCCACAGGAGTCTGCTG	314.25	184.49
TGGCTCTAAGTCCACCAGGG	152.04	116.37		TGGCTCTAAGTCCACCAGGG	87.94	123.57
GCCTGGCTCTAAGTCCACCA	136.56	101.82		GCCTGGCTCTAAGTCCACCA	203.03	90.5
CATGGGCCCGCGGAACACGG	126.7	105.79		CATGGGCCCGCGGAACACGG	60.78	106.17
TGAAATGGAGTTCACCGAGG	201.32	148.11		TGAAATGGAGTTCACCGAGG	106.04	100.95
GAATCTGGAAACTTTACAGC	122.48	96.53		GAATCTGGAAACTTTACAGC	117.68	114.87
CGGGAGAGAAATCACTTGGA	42.23	203.64		CGGGAGAGAAATCACTTGGA	53.02	182.75
AGAAAGATGATTCTCACTGG	26.75	163.97		AGAAAGATGATTCTCACTGG	32.33	140.98
AGGTAGGACTCACCGTCCGG	29.56	109.76		AGGTAGGACTCACCGTCCGG	7.76	172.3
GTGGGACACGGTCATCCAGG	104.18	64.8		GTGGGACACGGTCATCCAGG	134.49	93.98
GCAGGCGCAAGCTGTGCAGG	85.88	97.86		GCAGGCGCAAGCTGTGCAGG	62.07	55.69
CATCCGAGAACATTCTGTGG	270.3	201		CATCCGAGAACATTCTGTGG	403.48	274.99
TCTGAAAGCGCTGTGAGCTA	375.88	232.74		TCTGAAAGCGCTGTGAGCTA	257.35	248.88
AGGAAACGCCTACTAACGTG	167.53	212.9		AGGAAACGCCTACTAACGTG	214.67	194.93
AACTGAAACCAACTCCACCA	95.73	68.76		AACTGAAACCAACTCCACCA	131.91	106.17
CGATCACATGGCCAACACGG	136.56	132.24		CGATCACATGGCCAACACGG	153.89	113.13
GTACAACCAGCCCATCAACG	133.74	132.24		GTACAACCAGCCCATCAACG	122.86	153.16
ATTGTGGATGCACACAGAGG	181.61	167.94		ATTGTGGATGCACACAGAGG	205.62	140.98
CAAGTCATAACCCATGCATG	250.59	222.16		CAAGTCATAACCCATGCATG	369.86	276.73
GAGGAGGTAAACAGGAGCAG	67.57	97.86		GAGGAGGTAAACAGGAGCAG	121.56	106.17
CTAATATTGATCCAACACGG	76.02	71.41		CTAATATTGATCCAACACGG	24.57	76.58
GCGACCATGTTCGTTCCCTG	129.52	204.97		GCGACCATGTTCGTTCCCTG	215.97	245.4
ATGGAGACTCACCATTAGGA	23.93	158.68		ATGGAGACTCACCATTAGGA	45.26	198.41
AGAGCCACCAGCTTTCTTGA	63.35	95.21		AGAGCCACCAGCTTTCTTGA	59.49	113.13
TGGAGATTACTCTTTGGCAG	256.22	199.68		TGGAGATTACTCTTTGGCAG	131.91	217.56
TCTACGGAAACGTATTCGAG	278.74	162.65		TCTACGGAAACGTATTCGAG	446.16	189.71
TAGAGGAAAGTCCTGTACAT	323.79	174.55		TAGAGGAAAGTCCTGTACAT	72.42	170.56
AGTGGATCACCGCAGGCCCA	364.62	222.16		AGTGGATCACCGCAGGCCCA	384.08	217.56
GGCTCCTTGAACCCTGACCA	83.06	178.52		GGCTCCTTGAACCCTGACCA	93.11	205.37
TGTGGCTCGCAGCATCGCGG	21.12	100.5		TGTGGCTCGCAGCATCGCGG	32.33	127.05
ATGTTATGAATCTCAGCCAG	67.57	177.2		ATGTTATGAATCTCAGCCAG	89.23	243.66
AAAGAACTGACTTCCTCTGG	161.9	182.49		AAAGAACTGACTTCCTCTGG	140.96	247.14
GGAACCTCAAATCCTTCCCT	81.65	44.96		GGAACCTCAAATCCTTCCCT	31.04	80.06
GTGATGCTGAACCAAGAGAG	18.3	215.55		GTGATGCTGAACCAAGAGAG	45.26	172.3
TCACCACTGGAACAAGCACA	126.7	186.45		TCACCACTGGAACAAGCACA	146.13	181.01
TTTCAGAAGAGTGTGAGTCG	361.8	194.39		TTTCAGAAGAGTGTGAGTCG	309.08	278.47
GATAGTAGAAGGTACACAGA	38.01	125.63		GATAGTAGAAGGTACACAGA	28.45	113.13
TTACAGTTGAAGATGCCCGG	168.94	208.93		TTACAGTTGAAGATGCCCGG	323.3	205.37
GAACCAGAGCCGGAGGCGGG	146.41	83.31		GAACCAGAGCCGGAGGCGGG	59.49	50.47
CTTCAGACAGCGCCGCACCG	430.79	292.24		CTTCAGACAGCGCCGCACCG	426.76	228
GAAGAGCCACCTCCTTACCA	123.89	101.82		GAAGAGCCACCTCCTTACCA	107.34	153.16
AAAGTCACGGTATACCGAGC	108.4	78.02		AAAGTCACGGTATACCGAGC	104.75	90.5
GCTTCCCTTGCTTATGGCGA	199.91	228.77		GCTTCCCTTGCTTATGGCGA	193.98	250.62
GGAGTCCTTCGCCATAAGCA	109.81	142.82		GGAGTCCTTCGCCATAAGCA	125.44	165.34
TATGGCGAAGGACTCCTGGT	33.79	195.71		TATGGCGAAGGACTCCTGGT	38.8	214.07
AGAAGGACACAGCTCAACAG	50.68	166.62		AGAAGGACACAGCTCAACAG	11.64	184.49
CTGTCAAACAGTGTCAGCAG	12.67	138.85		CTGTCAAACAGTGTCAGCAG	27.16	161.86
GCGTGTGAGAGACTTAGCCC	52.09	116.37		GCGTGTGAGAGACTTAGCCC	93.11	120.09
GTGTGAGAGACTTAGCCCTG	126.7	312.08		GTGTGAGAGACTTAGCCCTG	95.7	309.8
GGTGAGCATGTCCAGTGCCT	116.85	103.14		GGTGAGCATGTCCAGTGCCT	45.26	113.13
GACGTACCTATCCACTGCAA	126.7	96.53		GACGTACCTATCCACTGCAA	188.81	57.43
GATGAGGCACAGGATGACGT	36.6	89.92		GATGAGGCACAGGATGACGT	128.03	88.76
AAGGAGATTATTTGCTGCCG	129.52	104.47		AAGGAGATTATTTGCTGCCG	235.37	146.2
GAGGACATGAAGCACAAAGG	160.49	113.72		GAGGACATGAAGCACAAAGG	77.59	78.32
GAGCAGGATGGTCAGTGTGA	298.45	174.55		GAGCAGGATGGTCAGTGTGA	363.39	120.09
CGACGTGAAGGTGATCACTG	264.67	201		CGACGTGAAGGTGATCACTG	117.68	233.22
ATGATGGGAGAAGATCACCA	153.45	145.46		ATGATGGGAGAAGATCACCA	165.53	142.72
GTGGCAAAGCCTTTAACAGG	199.91	93.89		GTGGCAAAGCCTTTAACAGG	140.96	81.8
CCAGTCTCCAGAAATTAGCA	191.46	126.95		CCAGTCTCCAGAAATTAGCA	118.98	132.27
AAGAGGCTCTTAGCTGCCGC	273.11	125.63		AAGAGGCTCTTAGCTGCCGC	162.95	113.13
ATCTAGGAAGATCACATGGG	257.63	156.04		ATCTAGGAAGATCACATGGG	289.68	149.68
GAAACATCAACACCAGGTGA	194.28	126.95		GAAACATCAACACCAGGTGA	129.32	168.82
AAGGAGCATCTCCTGCACTG	105.58	108.43		AAGGAGCATCTCCTGCACTG	87.94	127.05
GAATACAGATGAACCTCCAA	87.28	93.89		GAATACAGATGAACCTCCAA	95.7	102.69
AGAACGAATACACTGAACTG	226.66	208.93		AGAACGAATACACTGAACTG	227.61	194.93
GAAGCCTGATAACATGCTGC	206.95	144.14		GAAGCCTGATAACATGCTGC	346.58	111.39
TTGGATGCAATCCATTCCAT	126.7	85.95		TTGGATGCAATCCATTCCAT	232.78	106.17
AAGGCATAAATCCACCAGGA	187.24	100.5		AAGGCATAAATCCACCAGGA	221.14	125.31
CAGCAGCAACATGTCGACTG	299.86	191.74		CAGCAGCAACATGTCGACTG	364.69	257.59
TTACCCAGATGTCAAACCCA	121.07	173.23		TTACCCAGATGTCAAACCCA	230.19	140.98
GAACAAATTGACATCCCAGC	185.83	120.34		GAACAAATTGACATCCCAGC	210.79	116.61
AATAGAGTGGCAAGAAGCAG	160.49	157.36		AATAGAGTGGCAAGAAGCAG	206.91	163.6
GCTAATGGAAACAGTAGCCA	36.6	60.83		GCTAATGGAAACAGTAGCCA	77.59	38.29
GGTTGACGAGATTAGAGAGA	192.87	140.17		GGTTGACGAGATTAGAGAGA	162.95	142.72
ATTCTGGCTGAATACCCTGA	225.25	181.16		ATTCTGGCTGAATACCCTGA	121.56	177.53
TGTTCAGGCACTGATGGCTG	306.9	257.86		TGTTCAGGCACTGATGGCTG	298.73	231.48
AGCTTAACCGGAGATCACAA	181.61	91.24		AGCTTAACCGGAGATCACAA	72.42	95.72
AAGAACGGAACACAGGTCCA	66.17	150.75		AAGAACGGAACACAGGTCCA	94.4	128.79
GAACAGAGAACCTGTACAGC	102.77	105.79		GAACAGAGAACCTGTACAGC	75.01	120.09
TCCACAAGTAGTGTATCCAG	9.85	148.11		TCCACAAGTAGTGTATCCAG	7.76	168.82
CTTGAGAGACATTATCGCCT	147.82	124.3		CTTGAGAGACATTATCGCCT	172	113.13
AGCGAAGGTGTTCCAACCAA	78.84	149.43		AGCGAAGGTGTTCCAACCAA	69.83	151.42
TAACAACAGAGGAGTGGCGG	57.72	50.25		TAACAACAGAGGAGTGGCGG	49.14	69.62
TACAGAAACGTACTACCCGA	161.9	136.2		TACAGAAACGTACTACCCGA	107.34	118.35
GCTCCCGGGACAACATCCGC	81.65	119.01		GCTCCCGGGACAACATCCGC	55.61	85.28
GATGCGGAGGTCGTAAGCCC	92.91	85.95		GATGCGGAGGTCGTAAGCCC	99.58	76.58
GATGGAGGAAATGGACGTAG	92.91	104.47		GATGGAGGAAATGGACGTAG	112.51	93.98
TCTTAGCACCATTATCCCAG	185.83	174.55		TCTTAGCACCATTATCCCAG	258.64	181.01
GAAATGTGTCCAGGATGCCA	92.91	132.24		GAAATGTGTCCAGGATGCCA	86.65	135.75
GACGCCTCAGCTCGACACGG	178.79	117.69		GACGCCTCAGCTCGACACGG	100.87	149.68
TCTCGGACAGGTCCTCCAGC	7.04	6.61		TCTCGGACAGGTCCTCCAGC	6.47	10.44
GTTTCTAGCCTTCATCACGG	254.81	173.23		GTTTCTAGCCTTCATCACGG	91.82	146.2
TCCCGCACCAGTCATCACCG	239.33	219.51		TCCCGCACCAGTCATCACCG	186.22	200.15
AGAAGAAGTCACCAAAGGAA	142.19	107.11		AGAAGAAGTCACCAAAGGAA	140.96	102.69
TCAAGCGAATGAAGAACGGT	360.4	187.78		TCAAGCGAATGAAGAACGGT	298.73	156.64
AGACCCGATTCTCATCCTTA	166.12	109.76		AGACCCGATTCTCATCCTTA	109.92	106.17
TGACCAAAGTCAATCTCCAA	36.6	68.76		TGACCAAAGTCAATCTCCAA	77.59	95.72
AGTGGTAGAGCTCATCACCA	26.75	125.63		AGTGGTAGAGCTCATCACCA	16.81	149.68
TCAGTCTCCAAACTTTCACG	53.5	76.7		TCAGTCTCCAAACTTTCACG	36.21	109.65
ATGCAAGTTCACATCCTCCA	119.66	166.62		ATGCAAGTTCACATCCTCCA	147.43	132.27
GCAGACGGACACAATGGCGG	99.95	60.83		GCAGACGGACACAATGGCGG	63.37	55.69
AAAGAGATCATTGGTCTGGA	225.25	124.3		AAAGAGATCATTGGTCTGGA	135.79	181.01
GGCCTATGGAGAGGCTGCGG	167.53	72.73		GGCCTATGGAGAGGCTGCGG	94.4	99.21
GAAGCCCTCGGATCTCAAGA	108.4	79.34		GAAGCCCTCGGATCTCAAGA	65.95	81.8
TGACCAGTGCAACCACGGGA	133.74	132.24		TGACCAGTGCAACCACGGGA	102.16	140.98
ATCCAGGCTGCACACTGCCC	159.08	190.42		ATCCAGGCTGCACACTGCCC	645.31	151.42
GCATTTGCATCTCATCCCAC	56.31	81.99		GCATTTGCATCTCATCCCAC	82.77	64.4
GCAAAGAAGATACTCACCCT	346.32	207.61		GCAAAGAAGATACTCACCCT	272.87	236.7
GAGTGGCATCGCCTGAGCCC	114.03	103.14		GAGTGGCATCGCCTGAGCCC	103.46	123.57
CAAGCAGTACTAACACACCA	83.06	103.14		CAAGCAGTACTAACACACCA	144.84	134.01
GCTGGCTCAGATGCTACAGA	167.53	108.43		GCTGGCTCAGATGCTACAGA	75.01	111.39
AAGAAATGCACAATCTCGCA	32.38	60.83		AAGAAATGCACAATCTCGCA	68.54	50.47
TCAGTGAGTATAACATGCTG	181.61	235.38		TCAGTGAGTATAACATGCTG	250.88	228
ATAGTAGTCCTCCTCGCCCA	228.06	199.68		ATAGTAGTCCTCCTCGCCCA	94.4	191.45
TCAGAGGACCTCAAAGACTG	270.3	173.23		TCAGAGGACCTCAAAGACTG	133.2	181.01
AAGGCTGCAGGACATTCTCC	183.01	146.78		AAGGCTGCAGGACATTCTCC	133.2	142.72
TTCCGAAAGAGACATCGCAA	42.23	70.09		TTCCGAAAGAGACATCGCAA	89.23	57.43
AAGGGTACATCAGCTCCCGA	111.22	95.21		AAGGGTACATCAGCTCCCGA	85.35	73.1
CATACATGGCGTCCAAGCCA	273.11	145.46		CATACATGGCGTCCAAGCCA	120.27	121.83
GGATGGATATGACTTAGTGC	170.34	158.68		GGATGGATATGACTTAGTGC	175.88	140.98
TAGCAGCAGGAGGAGGCCAA	183.01	137.53		TAGCAGCAGGAGGAGGCCAA	214.67	151.42
TCACCCGCACCACCTCGCTG	285.78	302.82		TCACCCGCACCACCTCGCTG	284.51	231.48
TCAGTACGGGCACATGCAGG	263.26	275.05		TCAGTACGGGCACATGCAGG	293.56	208.85
TGGCCACATAGACTGTGTGA	168.94	181.16		TGGCCACATAGACTGTGTGA	206.91	182.75
GCTGTTGAACAGCGGCCGGG	32.38	50.25		GCTGTTGAACAGCGGCCGGG	51.73	67.88
GTGAAGGCTGAGCCCGGCCG	64.76	62.15		GTGAAGGCTGAGCCCGGCCG	31.04	88.76
TGACAGGATGTGCTTTCCTG	278.74	236.7		TGACAGGATGTGCTTTCCTG	332.36	200.15
TTGGAAGCACCTACTCACCA	199.91	150.75		TTGGAAGCACCTACTCACCA	334.94	144.46
GAGATCCAACTGTCACTCGG	116.85	71.41		GAGATCCAACTGTCACTCGG	116.39	114.87
AGACTCGGACGCGGCAGCGG	132.33	149.43		AGACTCGGACGCGGCAGCGG	124.15	127.05
AAGCCGATCAACCATAGAGG	122.48	154.72		AAGCCGATCAACCATAGAGG	151.31	100.95
AAATCTTCCAGGCTTTCCTA	112.62	100.5		AAATCTTCCAGGCTTTCCTA	228.9	90.5
GATGGCAGTGATAACAAGGC	104.18	108.43		GATGGCAGTGATAACAAGGC	184.93	123.57
GGCCTCAAGACTCTGCTCGA	78.84	105.79		GGCCTCAAGACTCTGCTCGA	155.19	97.46
GGTGAGACAGCTGTTGGAGG	181.61	104.47		GGTGAGACAGCTGTTGGAGG	183.64	142.72
GCAATACCGTAACTTCCAAA	54.9	84.63		GCAATACCGTAACTTCCAAA	25.86	62.66
TGGAAGTTACGGTATTGCTG	567.34	390.1		TGGAAGTTACGGTATTGCTG	263.82	414.23
GGCGGAGATGCTCTCTCCAA	49.27	35.7		GGCGGAGATGCTCTCTCCAA	104.75	55.69
TCGCTAAGGATGCTGGCGGG	106.99	84.63		TCGCTAAGGATGCTGGCGGG	175.88	100.95
AAACCTCTTGACCTTGCCCA	311.12	234.06		AAACCTCTTGACCTTGCCCA	175.88	212.33
AATCACTTCATTCCTCGCCA	119.66	133.56		AATCACTTCATTCCTCGCCA	78.89	151.42
GGGACGCAGGGAGCGACCAG	66.17	52.89		GGGACGCAGGGAGCGACCAG	77.59	92.24
AATGGCAGCCATTTATGGCG	81.65	70.09		AATGGCAGCCATTTATGGCG	81.47	76.58
ATGCTGCCGAATGAATACCC	97.14	105.79		ATGCTGCCGAATGAATACCC	100.87	132.27
GTAGGCATAGATGTTGTGGG	284.38	202.32		GTAGGCATAGATGTTGTGGG	195.28	139.24
GTGAGGGATGTACAAAGGAA	128.11	137.53		GTGAGGGATGTACAAAGGAA	152.6	139.24
GAAGAGACAGCAGTCAGTCC	99.95	96.53		GAAGAGACAGCAGTCAGTCC	133.2	132.27
TCAGAGGTAGACTATCTTCA	115.44	148.11		TCAGAGGTAGACTATCTTCA	237.95	153.16
GCAGTTCAACATGTTCCCTT	232.29	138.85		GCAGTTCAACATGTTCCCTT	138.37	139.24
AGAGCACAGCTTCGAAGGGA	94.32	124.3		AGAGCACAGCTTCGAAGGGA	122.86	93.98
GGGTCTGCATATGTTCCCGG	109.81	68.76		GGGTCTGCATATGTTCCCGG	156.48	93.98
TCAGCGATTCAAACACCTGG	132.33	92.57		TCAGCGATTCAAACACCTGG	134.49	106.17
TAAGAAGAGGCCGGAAGACG	121.07	130.91		TAAGAAGAGGCCGGAAGACG	257.35	187.97
TGTTGAGGAGGTCTATAGGG	204.13	175.88		TGTTGAGGAGGTCTATAGGG	172	140.98
AATGAGTCAGGGACAACCAA	168.94	132.24		AATGAGTCAGGGACAACCAA	146.13	140.98
TCAGATGGAATGGTAGGTGG	281.56	305.47		TCAGATGGAATGGTAGGTGG	302.61	302.84
TGACGGCGGCAACATGTCTG	237.92	279.02		TGACGGCGGCAACATGTCTG	225.02	233.22
GGTGAAGAAAGGATCCACCG	52.09	51.57		GGTGAAGAAAGGATCCACCG	10.35	87.02
TAGTTGCTTCCTCACCGCGG	199.91	230.09		TAGTTGCTTCCTCACCGCGG	169.41	229.74
CATGCAGACATGGTCATCAA	83.06	105.79		CATGCAGACATGGTCATCAA	151.31	116.61
CAAGCATGATAAGTACCAGA	63.35	51.57		CAAGCATGATAAGTACCAGA	116.39	92.24
GCGGGTGGAGAGCACTCCGG	7.04	7.93		GCGGGTGGAGAGCACTCCGG	6.47	10.44
TGAGGAGATACCAACATCAA	152.04	204.97		TGAGGAGATACCAACATCAA	196.57	207.11
TGAGGAAGGCTTCGGAACAG	104.18	130.91		TGAGGAAGGCTTCGGAACAG	134.49	149.68
GAAACAACAGGTTTCACAGA	121.07	100.5		GAAACAACAGGTTTCACAGA	93.11	88.76
TCCGCCTCAGTTCCCGCCGA	429.38	231.41		TCCGCCTCAGTTCCCGCCGA	425.47	285.43
GAAATCGTGGGCTCCTGTGG	198.5	211.58		GAAATCGTGGGCTCCTGTGG	208.21	194.93
TTAGCGTGATCCTTTCTCCG	112.62	116.37		TTAGCGTGATCCTTTCTCCG	160.36	130.53
GCATCTCCACTGAACAACCA	106.99	104.47		GCATCTCCACTGAACAACCA	131.91	95.72
TCAATATGAGGGTTACCCAA	211.17	133.56		TCAATATGAGGGTTACCCAA	217.26	135.75
GTTCATGGAAATCTTACCGC	168.94	107.11		GTTCATGGAAATCTTACCGC	91.82	123.57
TACCAGAGAGAACATCATGG	239.33	179.84		TACCAGAGAGAACATCATGG	161.65	187.97
ACAGACCCACAGCAAGGCGG	137.96	142.82		ACAGACCCACAGCAAGGCGG	190.1	240.18
TGTCCATTCCTACTGGACGG	168.94	134.88		TGTCCATTCCTACTGGACGG	316.84	144.46
GTGGGAGATGTTGTATGCAG	266.07	214.22		GTGGGAGATGTTGTATGCAG	230.19	247.14
ACAAAGACCAGTCATTCACA	218.21	109.76		ACAAAGACCAGTCATTCACA	108.63	118.35
GAAATGAGAGAATACCTGGT	336.46	194.39		GAAATGAGAGAATACCTGGT	391.84	250.62
TTTGCTCGAAATTTACAGCC	188.65	140.17		TTTGCTCGAAATTTACAGCC	90.53	104.43
AAAGACTACATCAAGCCAGA	118.26	84.63		AAAGACTACATCAAGCCAGA	67.25	64.4
AATGAGCAGGAAAGCACCCT	53.5	124.3		AATGAGCAGGAAAGCACCCT	100.87	156.64
TTGGAATGGGACAGTTCCTG	226.66	201		TTGGAATGGGACAGTTCCTG	222.43	174.04
AGACAATTCAGTAAGCACAG	149.23	122.98		AGACAATTCAGTAAGCACAG	218.55	132.27
CCTGAAGCCAACCTTAACTG	247.77	253.89		CCTGAAGCCAACCTTAACTG	322.01	203.63
TCAAGGTGAATTGGATGCTA	264.67	253.89		TCAAGGTGAATTGGATGCTA	256.06	221.04
ACTAAGCCAGAGAATGATGA	171.75	204.97		ACTAAGCCAGAGAATGATGA	249.59	161.86
GAAGGACAGCCTCTTCTCAA	71.8	112.4		GAAGGACAGCCTCTTCTCAA	115.1	88.76
AAGCGCAGTTCAGTTTCCAG	7.04	177.2		AAGCGCAGTTCAGTTTCCAG	40.09	154.9
AGCAAAGAGAAACCAACCTT	230.88	263.15		AGCAAAGAGAAACCAACCTT	219.85	241.92
CTTCAGGAAGTCTTTAACAG	21.12	185.13		CTTCAGGAAGTCTTTAACAG	73.71	262.81
AAGCTCCATGTACACAGTGG	45.05	224.8		AAGCTCCATGTACACAGTGG	36.21	168.82
ATTGTGTCACACTGATCCAA	45.05	141.49		ATTGTGTCACACTGATCCAA	94.4	137.5
TGGCTGAAGGTACTTAACAA	66.17	142.82		TGGCTGAAGGTACTTAACAA	45.26	83.54
GGGACTGAGGAGGATGGCGG	99.95	165.3		GGGACTGAGGAGGATGGCGG	205.62	111.39
TGAATGGGATACTTACGCAA	167.53	101.82		TGAATGGGATACTTACGCAA	51.73	93.98
TCGGGCAAACTGAAGAGCGG	52.09	241.99		TCGGGCAAACTGAAGAGCGG	90.53	231.48
TACTGCTGTGGTTATCACAG	143.6	134.88		TACTGCTGTGGTTATCACAG	173.29	127.05
GAAGGAGATGGTGTAGTGGA	181.61	158.68		GAAGGAGATGGTGTAGTGGA	327.18	137.5
GAACCAGATGCCCTGTCCGT	171.75	153.39		GAACCAGATGCCCTGTCCGT	175.88	116.61
GACAGCCTTGAACAGAGCCT	52.09	70.09		GACAGCCTTGAACAGAGCCT	25.86	34.81
AATGTGTAGGTACTACAGTG	244.96	119.01		AATGTGTAGGTACTACAGTG	165.53	170.56
AAACAATGGGAAAGGGCCCA	174.57	137.53		AAACAATGGGAAAGGGCCCA	178.46	100.95
GCGAGATCTGGCTTACCACG	243.55	154.72		GCGAGATCTGGCTTACCACG	249.59	128.79
AATTAACTGATCCAACAGGG	109.81	112.4		AATTAACTGATCCAACAGGG	118.98	109.65
GAAGTGGGAACAACAAGCAA	164.71	119.01		GAAGTGGGAACAACAAGCAA	73.71	83.54
GAAGTACTCCATCATTGGGC	88.69	101.82		GAAGTACTCCATCATTGGGC	228.9	125.31
CGCGGCTACACTCACCGCGA	90.1	120.34		CGCGGCTACACTCACCGCGA	187.52	113.13
CTGGACCCGGAAATATCCAG	90.1	66.12		CTGGACCCGGAAATATCCAG	29.74	60.92
ATGGAAGTGCGAGACATGGG	281.56	178.52		ATGGAAGTGCGAGACATGGG	272.87	161.86
GCTGAAACACTTGTAGGCAA	175.97	85.95		GCTGAAACACTTGTAGGCAA	86.65	41.77
CTTACAGAAGATGCTCCCTG	344.91	231.41		CTTACAGAAGATGCTCCCTG	341.41	224.52
ATGACAAAGATCCCATATGG	143.6	148.11		ATGACAAAGATCCCATATGG	225.02	118.35
GTAGCTACTGACCTGGACAC	161.9	163.97		GTAGCTACTGACCTGGACAC	150.01	165.34
GATGGAATTAAACCACCTGA	38.01	74.05		GATGGAATTAAACCACCTGA	29.74	52.21
GAACAGTACAATATGCTCGG	98.55	67.44		GAACAGTACAATATGCTCGG	49.14	71.36
TATGCCACCGCTGATCCCAG	236.51	167.94		TATGCCACCGCTGATCCCAG	298.73	247.14
TTTGCCGCAGCCTGTCGAGA	395.59	222.16		TTTGCCGCAGCCTGTCGAGA	212.09	271.51
TTCACCATTAATCCTCGCAC	98.55	93.89		TTCACCATTAATCCTCGCAC	182.34	93.98
GTGAGAGGCTCAGATCGGGA	215.39	137.53		GTGAGAGGCTCAGATCGGGA	146.13	127.05
ACAGCCATAGATTTGGACAC	264.67	234.06		ACAGCCATAGATTTGGACAC	328.48	234.96
AGGGAAATCAGAGACAATGA	237.92	125.63		AGGGAAATCAGAGACAATGA	121.56	111.39
TGTCGGGCTCTAAATGCCCA	233.69	169.26		TGTCGGGCTCTAAATGCCCA	230.19	182.75
TTTGTTAGTGTCCTCATCGA	299.86	260.51		TTTGTTAGTGTCCTCATCGA	426.76	273.25
GTTGTGATACTCCATACGGC	191.46	121.66		GTTGTGATACTCCATACGGC	100.87	116.61
CCGCGAAGCCTTCTGCGCCG	87.28	89.92		CCGCGAAGCCTTCTGCGCCG	152.6	78.32
GAGGCGAGGGTGCGATGGCG	161.9	144.14		GAGGCGAGGGTGCGATGGCG	134.49	134.01
AACAAAGTGCTGGTGAACGA	183.01	120.34		AACAAAGTGCTGGTGAACGA	183.64	116.61
CAAGAAGAATCCAATTGCCA	53.5	117.69		CAAGAAGAATCCAATTGCCA	178.46	113.13
CAACGAACCAGTGTTCACAC	156.27	111.08		CAACGAACCAGTGTTCACAC	106.04	128.79
TTGACAGTAGAAGCAAGAGA	174.57	85.95		TTGACAGTAGAAGCAAGAGA	142.25	132.27
ACACAAATACCAGTCCAGCA	216.8	160.01		ACACAAATACCAGTCCAGCA	344	179.27
AAAGTTCTAGATGCTGTCCG	185.83	222.16		AAAGTTCTAGATGCTGTCCG	354.34	184.49
GCTGCATGGGCTCACAACTG	197.09	122.98		GCTGCATGGGCTCACAACTG	156.48	87.02
GGGATTGGTGACGACAGCCG	206.95	85.95		GGGATTGGTGACGACAGCCG	148.72	140.98
AATGCTCCAGAAGCAGCGGC	85.88	109.76		AATGCTCCAGAAGCAGCGGC	222.43	116.61
GATTTAGATATTGAGCCAGG	135.15	126.95		GATTTAGATATTGAGCCAGG	107.34	139.24
TCTTTCCAAGATTATCCCGA	146.41	171.91		TCTTTCCAAGATTATCCCGA	168.12	193.19
TCGGTGCTTACCGATGCCTG	299.86	224.8		TCGGTGCTTACCGATGCCTG	417.71	160.12
GAAGCCCAAACCCAGAGCCC	147.82	75.38		GAAGCCCAAACCCAGAGCCC	64.66	106.17
GATCTGAGCAGGCTCTCCGC	253.4	157.36		GATCTGAGCAGGCTCTCCGC	112.51	88.76
TAATGAGCAGGATATGGCCT	68.98	120.34		TAATGAGCAGGATATGGCCT	156.48	90.5
TAAGTGCAGGAGATGAACAG	7.04	152.07		TAAGTGCAGGAGATGAACAG	7.76	137.5
TCTCTGTAAGACTCAAACCA	7.04	6.61		TCTCTGTAAGACTCAAACCA	6.47	8.7
GAGATGTCTGAACTCTGAGA	67.57	84.63		GAGATGTCTGAACTCTGAGA	146.13	97.46
GGGAGGATACCACATACCCT	30.97	68.76		GGGAGGATACCACATACCCT	18.11	90.5
AGAAATCAACGGCAGTGCAG	494.14	178.52		AGAAATCAACGGCAGTGCAG	164.24	153.16
AAGGCACACGGCGCAGTCGA	149.23	130.91		AAGGCACACGGCGCAGTCGA	164.24	100.95
GAACTTACACGTGGCCACAG	71.8	128.27		GAACTTACACGTGGCCACAG	108.63	106.17
GTTGCTGGAACTCCTTCTGA	46.46	101.82		GTTGCTGGAACTCCTTCTGA	82.77	113.13
TATGTGCCCTCATTTCACTG	191.46	152.07		TATGTGCCCTCATTTCACTG	284.51	114.87
TGAGCACCTCCTGACAGACG	202.72	173.23		TGAGCACCTCCTGACAGACG	55.61	175.78
TTTGAGCACCTCCTGACAGA	50.68	125.63		TTTGAGCACCTCCTGACAGA	120.27	107.91
TGACAGGCCGTGGTCCGCAC	114.03	133.56		TGACAGGCCGTGGTCCGCAC	86.65	111.39
TCACACGTGCTGACAGGCCG	168.94	202.32		TCACACGTGCTGACAGGCCG	184.93	140.98
GAAGCAAGAACTTTCCATCG	199.91	174.55		GAAGCAAGAACTTTCCATCG	239.24	174.04
TCCAACATGGGCCAGTGCCA	133.74	203.64		TCCAACATGGGCCAGTGCCA	165.53	161.86
ATAAAGTTGCCAGCTCCCAG	370.25	243.32		ATAAAGTTGCCAGCTCCCAG	188.81	219.3
GAGATGGCAAAGCTGAGTGC	105.58	128.27		GAGATGGCAAAGCTGAGTGC	160.36	132.27
GAACATCCAGACCAAGACGG	208.35	181.16		GAACATCCAGACCAAGACGG	113.8	189.71
TGAACGCGTGTACGTCATGG	197.09	238.03		TGAACGCGTGTACGTCATGG	159.07	207.11
AGTGACCCTCCTCCAAGCTG	216.8	228.77		AGTGACCCTCCTCCAAGCTG	227.61	266.29
TTGAGGCTGCAGCCCAGCGA	185.83	126.95		TTGAGGCTGCAGCCCAGCGA	162.95	130.53
GGGTCATAGCAATATAGCCA	94.32	79.34		GGGTCATAGCAATATAGCCA	166.82	69.62
TAGGTTATAGCACTCCACGC	242.14	136.2		TAGGTTATAGCACTCCACGC	115.1	142.72
TTTCCACCTCCACAACGCAG	187.24	91.24		TTTCCACCTCCACAACGCAG	310.37	106.17
GCTGGCCAACAAGTACCTGG	78.84	93.89		GCTGGCCAACAAGTACCTGG	95.7	87.02
GCAGGAGCACTTCAAACTGG	201.32	202.32		GCAGGAGCACTTCAAACTGG	183.64	106.17
TATAAGGAGGCTTATCGCAT	233.69	121.66		TATAAGGAGGCTTATCGCAT	178.46	135.75
AATGGAAACATTGCTCTCAG	188.65	104.47		AATGGAAACATTGCTCTCAG	244.42	142.72
AAAGTGTCCAGAGTTAAAGC	104.18	117.69		AAAGTGTCCAGAGTTAAAGC	27.16	60.92
ATTCAGACAGGCTAATGGAG	111.22	197.03		ATTCAGACAGGCTAATGGAG	294.85	170.56
GGATGGTACAGATATGGCCG	188.65	95.21		GGATGGTACAGATATGGCCG	151.31	97.46
CTTGAAATGGACCAAAGCTG	223.84	235.38		CTTGAAATGGACCAAAGCTG	305.2	210.59
TGGAAACAGCGACTGGCAGA	408.26	235.38		TGGAAACAGCGACTGGCAGA	446.16	228
AGAGTAGAAATGCCGCCAAG	375.88	264.47		AGAGTAGAAATGCCGCCAAG	413.83	274.99
GAGGACCTCTCACTAAACAG	97.14	95.21		GAGGACCTCTCACTAAACAG	103.46	93.98
GAACAAATTCGGAAACACGC	52.09	47.61		GAACAAATTCGGAAACACGC	45.26	26.11
TCCTTTAACATTCATCGCCG	313.94	193.07		TCCTTTAACATTCATCGCCG	173.29	186.23
TTTAAATTTGGCGTTGTCCG	399.82	247.28		TTTAAATTTGGCGTTGTCCG	303.91	252.36
ATAACATACCACGTGACACG	192.87	112.4		ATAACATACCACGTGACACG	117.68	134.01
TGTGGACTGCTTGGATGCCG	285.78	169.26		TGTGGACTGCTTGGATGCCG	142.25	182.75
GGAGCCCTGGGTGTAGACGG	112.62	107.11		GGAGCCCTGGGTGTAGACGG	86.65	106.17
CAAGCAGGAAGTTAAGGAGG	211.17	264.47		CAAGCAGGAAGTTAAGGAGG	301.32	231.48
GTAGTTTGAGAACTTCCCGA	105.58	91.24		GTAGTTTGAGAACTTCCCGA	63.37	55.69
AACCAGACCAGACACTGCGG	119.66	178.52		AACCAGACCAGACACTGCGG	155.19	158.38
AGTAGGAACACTCAACCGGA	109.81	76.7		AGTAGGAACACTCAACCGGA	138.37	90.5
CAGACATGACATCATTGCAT	98.55	85.95		CAGACATGACATCATTGCAT	82.77	113.13
GGTTGAAGATCTGTTCACCA	98.55	124.3		GGTTGAAGATCTGTTCACCA	76.3	85.28
ACTCTGCCAAGAACACGGGC	194.28	116.37		ACTCTGCCAAGAACACGGGC	268.99	104.43
GGAGGGCCACACAGAAGAGC	71.8	76.7		GGAGGGCCACACAGAAGAGC	81.47	90.5
GCATCAAGGTATGCATCAGT	126.7	119.01		GCATCAAGGTATGCATCAGT	67.25	114.87
AATGCCAGAGTTGCACACAA	91.51	64.8		AATGCCAGAGTTGCACACAA	29.74	81.8
AGAGGGAGTTTGATGACCCA	299.86	167.94		AGAGGGAGTTTGATGACCCA	270.28	151.42
AAACTAAGATCTCCTTCCCA	114.03	119.01		AAACTAAGATCTCCTTCCCA	146.13	163.6
AACTAAGATCTCCTTCCCAA	71.8	89.92		AACTAAGATCTCCTTCCCAA	102.16	92.24
CTGGAGAAACACATTCCCAA	104.18	66.12		CTGGAGAAACACATTCCCAA	28.45	73.1
TGGCCAAGAAATGTTCTGGC	183.01	115.05		TGGCCAAGAAATGTTCTGGC	106.04	118.35
GCCGGCTCAGAGCCTCCCGA	143.6	109.76		GCCGGCTCAGAGCCTCCCGA	139.67	87.02
AGCATGGTAGGCCAAGACTG	194.28	207.61		AGCATGGTAGGCCAAGACTG	290.97	179.27
GAGAGTGAACTTGATGACCC	77.43	128.27		GAGAGTGAACTTGATGACCC	201.74	111.39
AAGTCTGTAGCTCTTTGGGT	329.43	228.77		AAGTCTGTAGCTCTTTGGGT	152.6	276.73
AAGTTGGAGGAGGATCCTGA	202.72	116.37		AAGTTGGAGGAGGATCCTGA	334.94	121.83
TCTGAGAGTGAAGTTGGAGG	177.38	125.63		TCTGAGAGTGAAGTTGGAGG	124.15	149.68
GCTGAATCAGAATTGCGCTT	199.91	130.91		GCTGAATCAGAATTGCGCTT	261.23	118.35
AGAGGAACCTATGAACAAGA	78.84	60.83		AGAGGAACCTATGAACAAGA	15.52	38.29
CCCGTGAAGAAGCAGCTCCA	375.88	236.7		CCCGTGAAGAAGCAGCTCCA	421.59	273.25
AGAGCCGGCTCAGAGCCTCA	157.67	145.46		AGAGCCGGCTCAGAGCCTCA	179.76	156.64
GATGCTCGTGGCCTTCCTCA	91.51	174.55		GATGCTCGTGGCCTTCCTCA	95.7	128.79
CTTCTGAAAGGGCATTGCCG	105.58	160.01		CTTCTGAAAGGGCATTGCCG	144.84	151.42
TCCCACAATGGCAGCAGCGG	223.84	261.83		TCCCACAATGGCAGCAGCGG	270.28	222.78
TAGTCCGGAACAGCAAGAAG	94.32	126.95		TAGTCCGGAACAGCAAGAAG	144.84	182.75
GAGTACCCAAATCAAGGAGG	105.58	122.98		GAGTACCCAAATCAAGGAGG	135.79	120.09
ATTGTGAGTGTACAGTGGGA	168.94	264.47		ATTGTGAGTGTACAGTGGGA	219.85	266.29
GCAGGCTCTGATATGACCTA	159.08	179.84		GCAGGCTCTGATATGACCTA	150.01	163.6
AGGACACCTACCATGGCAGG	159.08	141.49		AGGACACCTACCATGGCAGG	155.19	187.97
TTTGCCGCCACGCTCTCCGG	233.69	171.91		TTTGCCGCCACGCTCTCCGG	218.55	137.5
GAGACAGAAGCACTACCTTG	35.19	216.87		GAGACAGAAGCACTACCTTG	7.76	214.07
ACTACCTTGAGGCTGCAGCG	16.89	165.3		ACTACCTTGAGGCTGCAGCG	28.45	154.9
GGAGGTAGCGGGCTTGGCCC	40.83	75.38		GGAGGTAGCGGGCTTGGCCC	175.88	57.43
GAAAGGCAAGAGCCCAGCAT	101.36	104.47		GAAAGGCAAGAGCCCAGCAT	19.4	107.91
ACTGTAGATGTCTCCCGCAA	268.89	182.49		ACTGTAGATGTCTCCCGCAA	121.56	128.79
CATACAGAACAGCAAGAGGA	150.63	153.39		CATACAGAACAGCAAGAGGA	170.7	102.69
ACGGTGGTGAATGAGCCACA	152.04	101.82		ACGGTGGTGAATGAGCCACA	174.58	93.98
GATGTCAGCCTTCTCTGAGG	68.98	171.91		GATGTCAGCCTTCTCTGAGG	93.11	181.01
GGCCTGCACAATTTCAGCGA	84.47	128.27		GGCCTGCACAATTTCAGCGA	55.61	128.79
AAGGGTCTAACAGCTCTAGG	106.99	148.11		AAGGGTCTAACAGCTCTAGG	156.48	172.3
CATGGTCTGAGTGATGCTCG	323.79	167.94		CATGGTCTGAGTGATGCTCG	166.82	194.93
GATGCTCGTGGTCTGAGTGA	215.39	145.46		GATGCTCGTGGTCTGAGTGA	170.7	144.46
CACGTGAGAAGTCTCCAGCA	29.56	133.56		CACGTGAGAAGTCTCCAGCA	33.62	203.63
CAAGATAGTGATCTTCCAGA	43.64	156.04		CAAGATAGTGATCTTCCAGA	42.68	81.8
TATTCTAGAGCCTCCCACTG	208.35	268.44		TATTCTAGAGCCTCCCACTG	143.55	318.5
ACAGAGACTGACCGTTGAGA	146.41	120.34		ACAGAGACTGACCGTTGAGA	90.53	118.35
GCTAGCCTACGGCTACGGCC	57.72	47.61		GCTAGCCTACGGCTACGGCC	36.21	36.55
GTTCCGCATACCCACTACGG	208.35	160.01		GTTCCGCATACCCACTACGG	116.39	156.64
AAAGCAGCACACCTTCACCT	137.96	133.56		AAAGCAGCACACCTTCACCT	182.34	127.05
CCTGGGCATAAGCAACGAGA	57.72	71.41		CCTGGGCATAAGCAACGAGA	80.18	100.95
TCGCGGAACGTGAACAGCGG	174.57	173.23		TCGCGGAACGTGAACAGCGG	147.43	127.05
GAAGGCTTCCAGGATGACGC	111.22	55.54		GAAGGCTTCCAGGATGACGC	126.74	73.1
AAGGACGCAGCTGTCTGTGA	270.3	243.32		AAGGACGCAGCTGTCTGTGA	289.68	229.74
ACCGCAATGAAACCATTCAG	132.33	83.31		ACCGCAATGAAACCATTCAG	125.44	88.76
CAGGCGCCAATCCAACAGCA	123.89	202.32		CAGGCGCCAATCCAACAGCA	95.7	161.86
TTTGAGCTGGATTCATGCAA	153.45	124.3		TTTGAGCTGGATTCATGCAA	81.47	167.08
TTAATTGCCATGCTTCCCAG	213.99	145.46		TTAATTGCCATGCTTCCCAG	206.91	139.24
TAGGATGCGCGTGATGCCCA	218.21	247.28		TAGGATGCGCGTGATGCCCA	177.17	193.19
GTCCCGGCTCCAGAACGCCG	81.65	83.31		GTCCCGGCTCCAGAACGCCG	95.7	102.69
GATTGAAGCATCAGTCACCC	223.84	138.85		GATTGAAGCATCAGTCACCC	157.77	109.65
TGAGAAGAAGATCAGGCAGT	239.33	220.84		TGAGAAGAAGATCAGGCAGT	219.85	228
GGACAGCATGGACATTCCCT	287.19	119.01		GGACAGCATGGACATTCCCT	270.28	135.75
GCGGATGAAGAAAGGTCCAA	146.41	100.5		GCGGATGAAGAAAGGTCCAA	152.6	109.65
GATTTCTGAAACGAGCTCTG	175.97	85.95		GATTTCTGAAACGAGCTCTG	93.11	116.61
TAGGAGACAGTGGCCTCCCT	97.14	89.92		TAGGAGACAGTGGCCTCCCT	75.01	163.6
ATCCAAACGGATGTTGGCCA	143.6	179.84		ATCCAAACGGATGTTGGCCA	103.46	163.6
ATATGAAAGATGATGCCCAG	304.08	227.45		ATATGAAAGATGATGCCCAG	465.56	315.02
TGATGACAAGCTCACAGCAG	168.94	179.84		TGATGACAAGCTCACAGCAG	205.62	221.04
GCAGCAGCAAGCGGCCCTGA	76.02	109.76		GCAGCAGCAAGCGGCCCTGA	68.54	125.31
GTGGGAGGAGTACTTCACAA	101.36	96.53		GTGGGAGGAGTACTTCACAA	60.78	97.46
GAGGAGTGCACCATCCTGCG	152.04	48.93		GAGGAGTGCACCATCCTGCG	200.45	55.69
AACGGATTAAGCCACAGCCC	91.51	125.63		AACGGATTAAGCCACAGCCC	77.59	73.1
GCTCTGGATGGTCCTAACGG	425.16	234.06		GCTCTGGATGGTCCTAACGG	377.62	233.22
TCCGGAGTCATAGTTACCTG	147.82	156.04		TCCGGAGTCATAGTTACCTG	153.89	163.6
GCGGAGAGAAAGCTATCTCA	108.4	74.05		GCGGAGAGAAAGCTATCTCA	80.18	111.39
ACACGACTCGGACTTCACCA	192.87	171.91		ACACGACTCGGACTTCACCA	161.65	149.68
ATGAGAGGATAACAGCTCCA	38.01	152.07		ATGAGAGGATAACAGCTCCA	49.14	191.45
GCAGGCTCTCGATATCAAGA	11.26	76.7		GCAGGCTCTCGATATCAAGA	10.35	71.36
AAGGCAGTACAACGCGAAAG	118.26	157.36		AAGGCAGTACAACGCGAAAG	111.22	87.02
GCTGAAGTTCTTGATACAGA	29.56	54.22		GCTGAAGTTCTTGATACAGA	20.69	33.07
TGATCTGGAACAGTTCCGCC	108.4	100.5		TGATCTGGAACAGTTCCGCC	172	120.09
GGAGCAGTACATGCGAGGTG	66.17	80.66		GGAGCAGTACATGCGAGGTG	87.94	62.66
AAGGTGGTAATGCTGGGAGC	126.7	148.11		AAGGTGGTAATGCTGGGAGC	142.25	142.72
CGGGTCCAGAGAGTACAAGG	268.89	187.78		CGGGTCCAGAGAGTACAAGG	256.06	245.4
CCAGGAGACAAATTGCCAAG	288.6	160.01		CCAGGAGACAAATTGCCAAG	336.24	175.78
AAGGAACTGGTGGAGAGCAC	152.04	95.21		AAGGAACTGGTGGAGAGCAC	120.27	156.64
GTCAATATCAAGGAAGCCCG	80.24	120.34		GTCAATATCAAGGAAGCCCG	102.16	95.72
ACATGCACAAACTTGTATGG	161.9	182.49		ACATGCACAAACTTGTATGG	344	182.75
CAAGGAGGCAAACTTCACAG	216.8	125.63		CAAGGAGGCAAACTTCACAG	54.32	187.97
AAGACAGTCCATTAAAGCGG	263.26	197.03		AAGACAGTCCATTAAAGCGG	166.82	222.78
GCAGTGCATAGTAAGAACGA	202.72	126.95		GCAGTGCATAGTAAGAACGA	135.79	161.86
AAAGAGGAAACACAAACCGC	146.41	107.11		AAAGAGGAAACACAAACCGC	143.55	114.87
AGGGCAGAGTGAAGACCGGG	146.41	119.01		AGGGCAGAGTGAAGACCGGG	161.65	111.39
GTAGTAGATGCGGTTGGCCT	274.52	107.11		GTAGTAGATGCGGTTGGCCT	128.03	142.72
TGTCAGGTAGTAGATGCGGT	346.32	240.67		TGTCAGGTAGTAGATGCGGT	262.52	259.33
GATGCGGTTGGCCTCTGGGT	112.62	101.82		GATGCGGTTGGCCTCTGGGT	157.77	140.98
AGAGGAAGAGATAGCCATGG	367.44	273.73		AGAGGAAGAGATAGCCATGG	310.37	273.25
ATCCCTTCCAGACAAACCCG	180.2	161.33		ATCCCTTCCAGACAAACCCG	254.76	161.86
ACAAGGGAGACTATTTCTGG	349.13	276.38		ACAAGGGAGACTATTTCTGG	486.25	321.98
ACAACGCCATGTTGAAAGGG	230.88	138.85		ACAACGCCATGTTGAAAGGG	93.11	128.79
GGAGAACTTGCTCAACACAG	54.9	40.99		GGAGAACTTGCTCAACACAG	103.46	53.95
TCACGTGCAGCCGGACGCCG	187.24	156.04		TCACGTGCAGCCGGACGCCG	109.92	111.39
GGTGGCCGTGACCCTCACGC	143.6	96.53		GGTGGCCGTGACCCTCACGC	76.3	114.87
ATGGTGGCTGGTGGGCTCCG	229.47	165.3		ATGGTGGCTGGTGGGCTCCG	215.97	153.16
AGCCCATTTACTAACACCAG	235.1	235.38		AGCCCATTTACTAACACCAG	215.97	201.89
GCAATTCACCAGCAAGGCCG	177.38	99.18		GCAATTCACCAGCAAGGCCG	75.01	95.72
AGAAGTATGAAACTCCTCAG	133.74	119.01		AGAAGTATGAAACTCCTCAG	112.51	132.27
CGCGGAAGGGTCTATGGCCG	166.12	141.49		CGCGGAAGGGTCTATGGCCG	160.36	116.61
CATGCTGCACATCGGCACCC	223.84	201		CATGCTGCACATCGGCACCC	426.76	191.45
AAAGCATACATGCTGCACAT	136.56	64.8		AAAGCATACATGCTGCACAT	69.83	62.66
GAAATGCCGGGACAAAGATG	177.38	166.62		GAAATGCCGGGACAAAGATG	165.53	224.52
GATAATGTTGTCATAGCCGA	99.95	71.41		GATAATGTTGTCATAGCCGA	164.24	118.35
GACCAACGTTAATTGCAGGG	90.1	115.05		GACCAACGTTAATTGCAGGG	59.49	125.31
AAATTCGAGGAATGATACCG	45.05	142.82		AAATTCGAGGAATGATACCG	54.32	196.67
AATTCGAGGAATGATACCGG	19.71	169.26		AATTCGAGGAATGATACCGG	25.86	208.85
TGGTCCGCGCCCTTCCTCGG	92.91	236.7		TGGTCCGCGCCCTTCCTCGG	117.68	193.19
AGTGCTAGAGAGATTGGCGG	50.68	171.91		AGTGCTAGAGAGATTGGCGG	42.68	194.93
TGCTTTGGTTGACAGTGCGG	7.04	6.61		TGCTTTGGTTGACAGTGCGG	6.47	8.7
TTTGGTACGAAAGAGATCAG	50.68	245.96		TTTGGTACGAAAGAGATCAG	31.04	187.97
TAGGAGCAACTTTCAGCCAG	49.27	255.22		TAGGAGCAACTTTCAGCCAG	65.95	189.71
ATCTGAACAAGAGACAGCCA	135.15	132.24		ATCTGAACAAGAGACAGCCA	240.54	146.2
GCTACTGAGGCAGAAACGGG	170.34	158.68		GCTACTGAGGCAGAAACGGG	133.2	153.16
GGTGAAGCCCAAGTCTGCTG	88.69	109.76		GGTGAAGCCCAAGTCTGCTG	80.18	125.31
ACGCCTGCTATCCTCATCCA	128.11	129.59		ACGCCTGCTATCCTCATCCA	235.37	121.83
GAAGCACGAGATAGCCGACG	115.44	97.86		GAAGCACGAGATAGCCGACG	90.53	118.35
GACGTCCTGGAACTGCAGGG	71.8	107.11		GACGTCCTGGAACTGCAGGG	86.65	125.31
TCAGCCAAATACCTGGGCTG	105.58	124.3		TCAGCCAAATACCTGGGCTG	106.04	78.32
ATGCTGATAGTGCTGAGGGA	275.93	227.45		ATGCTGATAGTGCTGAGGGA	214.67	191.45
TGGGTGGCACTGCTCTCACG	50.68	72.73		TGGGTGGCACTGCTCTCACG	55.61	78.32
AAGTGCATGACGTTTCCCTG	368.84	325.3		AAGTGCATGACGTTTCCCTG	272.87	262.81
CAGCATTGAAATCTTCACGG	85.88	121.66		CAGCATTGAAATCTTCACGG	135.79	163.6
CCAGGGCCAGGTTGTCGAGG	257.63	245.96		CCAGGGCCAGGTTGTCGAGG	419	247.14
GAAGAACAGCCGCTGCGGGA	47.87	140.17		GAAGAACAGCCGCTGCGGGA	91.82	83.54
GATCTTCCGCATGTTTCCCA	177.38	111.08		GATCTTCCGCATGTTTCCCA	204.33	116.61
ATGGGCGATGAACATCTCTG	204.13	138.85		ATGGGCGATGAACATCTCTG	118.98	120.09
CAACAAATCCCGGTTGGCCG	319.57	206.29		CAACAAATCCCGGTTGGCCG	288.39	182.75
TCACTGAACAAGGCTTACTG	119.66	85.95		TCACTGAACAAGGCTTACTG	50.44	46.99
GGCACATCAAGGATACCCGA	78.84	43.64		GGCACATCAAGGATACCCGA	76.3	53.95
TGTAGAACCTGACTTGGCCG	371.66	230.09		TGTAGAACCTGACTTGGCCG	325.89	201.89
AATGCAGCGCCCTCATCAGG	106.99	148.11		AATGCAGCGCCCTCATCAGG	217.26	161.86
GGAGTGTGGCTGCTTCCCGC	95.73	70.09		GGAGTGTGGCTGCTTCCCGC	90.53	80.06
AGGAAAGCAAACGAATCCAA	105.58	78.02		AGGAAAGCAAACGAATCCAA	58.19	64.4
AAGGAAAGCAAACGAATCCA	143.6	197.03		AAGGAAAGCAAACGAATCCA	191.4	139.24
ACTGTCTGGAGCCTCCTCCA	190.05	199.68		ACTGTCTGGAGCCTCCTCCA	250.88	172.3
AATCCGTAAAGACAGTGGAG	152.04	156.04		AATCCGTAAAGACAGTGGAG	159.07	181.01
GATGCGAGAATTGGCAGCCG	30.97	23.8		GATGCGAGAATTGGCAGCCG	20.69	40.03
AGGAAGCTGTGTTTACCTGG	198.5	153.39		AGGAAGCTGTGTTTACCTGG	285.8	163.6
TGTGAGCAAGAGCAGGGCCT	270.3	144.14		TGTGAGCAAGAGCAGGGCCT	203.03	120.09
TCACAAGTTAAGTAAGGAGG	350.54	175.88		TCACAAGTTAAGTAAGGAGG	98.28	163.6
GGAAAGATGGCTTAGCCCTG	160.49	115.05		GGAAAGATGGCTTAGCCCTG	58.19	90.5
GAGGAAAGATGGCTTAGCCC	157.67	107.11		GAGGAAAGATGGCTTAGCCC	51.73	107.91
AACAAGTGATCCTAATGCTG	61.94	63.47		AACAAGTGATCCTAATGCTG	51.73	90.5
TCTGTAAGAACCGTGATGAG	209.76	185.13		TCTGTAAGAACCGTGATGAG	60.78	140.98
CTCCTCGTGCAGCACTGCGA	146.41	105.79		CTCCTCGTGCAGCACTGCGA	43.97	120.09
GATGGCGTTGACGCAGAGCA	23.93	124.3		GATGGCGTTGACGCAGAGCA	27.16	111.39
TGAGTACAGGGTAAAGGCCA	115.44	136.2		TGAGTACAGGGTAAAGGCCA	37.5	160.12
ACAGACTCTGATGCTTCTGG	128.11	119.01		ACAGACTCTGATGCTTCTGG	244.42	170.56
ATGGCACAAGCTGAAGGCGG	316.75	224.8		ATGGCACAAGCTGAAGGCGG	107.34	156.64
GGACGAGCTGGTCTTCGCCT	159.08	87.28		GGACGAGCTGGTCTTCGCCT	241.83	85.28
CAACCTCAAACCCAACCAGG	105.58	81.99		CAACCTCAAACCCAACCAGG	118.98	113.13
TCACTGATATATCCAGGAGG	204.13	148.11		TCACTGATATATCCAGGAGG	244.42	106.17
GAGTGAGTATAGTCATCCAG	87.28	96.53		GAGTGAGTATAGTCATCCAG	140.96	78.32
TATATTGCCGATTATGGCGC	142.19	140.17		TATATTGCCGATTATGGCGC	159.07	142.72
GATGGAAGAAGTCAGCTGGT	109.81	115.05		GATGGAAGAAGTCAGCTGGT	130.61	118.35
GGAGGCTGAGAGGAACGCGG	64.76	99.18		GGAGGCTGAGAGGAACGCGG	116.39	64.4
CAAGCGCCAGAGCTGCCGCA	253.4	163.97		CAAGCGCCAGAGCTGCCGCA	307.79	177.53
AGAGCGCAAGCTGAAGCCCA	156.27	144.14		AGAGCGCAAGCTGAAGCCCA	244.42	120.09
GATGTGCTTGACATTGCCAG	64.76	100.5		GATGTGCTTGACATTGCCAG	228.9	95.72
GCTGCTGGCTGACAAGACGG	101.36	119.01		GCTGCTGGCTGACAAGACGG	128.03	85.28
AAGGAACAGCTGCTGTCCAG	99.95	157.36		AAGGAACAGCTGCTGTCCAG	93.11	165.34
GCTGGGCACGGACATCTGGG	88.69	84.63		GCTGGGCACGGACATCTGGG	64.66	109.65
GCGTGTGTCGGACTTTGCGG	136.56	204.97		GCGTGTGTCGGACTTTGCGG	184.93	139.24
AGAAGGCGTACAGCCTGCAG	76.02	50.25		AGAAGGCGTACAGCCTGCAG	134.49	48.73
TCCTTACTCCAGATACCCGA	49.27	95.21		TCCTTACTCCAGATACCCGA	65.95	92.24
TAGGACGAGGGCGGCTGCGC	147.82	175.88		TAGGACGAGGGCGGCTGCGC	166.82	161.86
AAGGCGGTGCGAGGTGCCAA	85.88	182.49		AAGGCGGTGCGAGGTGCCAA	126.74	151.42
GGACATCCAGCTGTTCACCA	167.53	169.26		GGACATCCAGCTGTTCACCA	134.49	128.79
TCCATCAGTATGCTGCCCAG	213.99	162.65		TCCATCAGTATGCTGCCCAG	137.08	226.26
TGAAGCCATCATCTTCCGTA	171.75	122.98		TGAAGCCATCATCTTCCGTA	173.29	97.46
GATGGAGCAAGGTATACAAG	111.22	140.17		GATGGAGCAAGGTATACAAG	159.07	142.72
CCGCAGCAAAGCAATAGCAG	142.19	111.08		CCGCAGCAAAGCAATAGCAG	146.13	144.46
TAAGGGCTGGCTGTGGCCGA	278.74	175.88		TAAGGGCTGGCTGTGGCCGA	187.52	179.27
AATGCTGTGTCCCACCACCC	137.96	153.39		AATGCTGTGTCCCACCACCC	406.07	215.82
AATACCAATGCTCAAGCCGA	105.58	169.26		AATACCAATGCTCAAGCCGA	120.27	182.75
ATTCTCTGCAGTCATTGCCA	226.66	189.1		ATTCTCTGCAGTCATTGCCA	192.69	191.45
TACCTGACATCCATTCACAA	60.54	97.86		TACCTGACATCCATTCACAA	256.06	97.46
TAGCAGTGAAGTCTTTCAGA	219.62	193.07		TAGCAGTGAAGTCTTTCAGA	120.27	172.3
GCCGCCATGGCTCTGCTCCG	87.28	75.38		GCCGCCATGGCTCTGCTCCG	99.58	85.28
GGGAGGAGACACTTCCATCG	180.2	64.8		GGGAGGAGACACTTCCATCG	68.54	95.72
GCTGCTGTTGTCATTGCGGG	161.9	126.95		GCTGCTGTTGTCATTGCGGG	151.31	132.27
ACTGGCCGAGCCACCAACGG	111.22	117.69		ACTGGCCGAGCCACCAACGG	126.74	113.13
GAGCCTACAGCTCAGACTGG	237.92	141.49		GAGCCTACAGCTCAGACTGG	197.86	111.39
GAGGATAGAACATATTCAGC	173.16	83.31		GAGGATAGAACATATTCAGC	100.87	90.5
GGAGGAAGACCGATTAGCCA	306.9	187.78		GGAGGAAGACCGATTAGCCA	156.48	182.75
GAATCAAGGATGCTGTGCAA	187.24	109.76		GAATCAAGGATGCTGTGCAA	71.13	132.27
GCTGTACGGTGCCAAACCGC	249.18	265.8		GCTGTACGGTGCCAAACCGC	139.67	205.37
GGGATGGCACCCAAAGGCAG	135.15	129.59		GGGATGGCACCCAAAGGCAG	160.36	156.64
TACTTTCCAGGCCCATCCCG	285.78	212.9		TACTTTCCAGGCCCATCCCG	318.13	276.73
AAGAGGGTGAGATCACACGC	119.66	115.05		AAGAGGGTGAGATCACACGC	86.65	120.09
GCTCAGACACCTATTACCAG	112.62	163.97		GCTCAGACACCTATTACCAG	99.58	174.04
TAAATGGAAACACCCAGAGA	8.45	87.28		TAAATGGAAACACCCAGAGA	41.38	114.87
GTATCAGGACTTCTGTGCAG	52.09	154.72		GTATCAGGACTTCTGTGCAG	121.56	137.5
AGCGGGACAGCAGTGAGCCC	77.43	116.37		AGCGGGACAGCAGTGAGCCC	43.97	118.35
GATCACTGAGAAGATGGCCA	97.14	140.17		GATCACTGAGAAGATGGCCA	261.23	186.23
AAGTAACAGTAACCCAGAGC	125.29	104.47		AAGTAACAGTAACCCAGAGC	32.33	60.92
GAAGAAACGAAGGATACCAA	59.13	46.28		GAAGAAACGAAGGATACCAA	27.16	62.66
GAGGCTATCAGAGGTCCGAG	18.3	75.38		GAGGCTATCAGAGGTCCGAG	29.74	83.54
AGGCTATCAGAGGTCCGAGG	38.01	111.08		AGGCTATCAGAGGTCCGAGG	34.92	93.98
TCTCACAGACGACTTCGCAG	25.34	7.93		TCTCACAGACGACTTCGCAG	6.47	8.7
AGTCAACAAAGCGCCCACCG	402.63	228.77		AGTCAACAAAGCGCCCACCG	390.55	196.67
TGAGCTGTTCAAGTTCAGCG	219.62	107.11		TGAGCTGTTCAAGTTCAGCG	91.82	100.95
GAGCCCATACTCGTGCCCTG	132.33	141.49		GAGCCCATACTCGTGCCCTG	151.31	144.46
GAAGCTCTGCACCAAGCCCG	187.24	93.89		GAAGCTCTGCACCAAGCCCG	86.65	127.05
TGTCCTGTAAATGGATCAGG	87.28	100.5		TGTCCTGTAAATGGATCAGG	177.17	87.02
GTCCTGTAAATGGATCAGGA	215.39	136.2		GTCCTGTAAATGGATCAGGA	72.42	83.54
CTGGATCTTGCCCAGAACGA	229.47	197.03		CTGGATCTTGCCCAGAACGA	148.72	149.68
CTTGGGCTGGGAAGTAGGGA	221.02	175.88		CTTGGGCTGGGAAGTAGGGA	217.26	167.08
TATGGAATGGGAATTCCAGT	68.98	68.76		TATGGAATGGGAATTCCAGT	103.46	106.17
TCCTGATGTAATCAGAGCCA	149.23	111.08		TCCTGATGTAATCAGAGCCA	222.43	93.98
GATGGGCGAGTCTTTACACC	156.27	169.26		GATGGGCGAGTCTTTACACC	152.6	196.67
ACAGATGAAGAGCTAGCCCA	170.34	198.36		ACAGATGAAGAGCTAGCCCA	140.96	238.44
GCATACCCATCTCCAACCCG	149.23	142.82		GCATACCCATCTCCAACCCG	124.15	147.94
ACACCGAAGGACCACAGCAG	205.54	252.57		ACACCGAAGGACCACAGCAG	131.91	217.56
TGCACAATCAGCCTGCAGAG	250.59	141.49		TGCACAATCAGCCTGCAGAG	226.31	132.27
GAGGTACAAACCAGTTGCCT	81.65	72.73		GAGGTACAAACCAGTTGCCT	33.62	64.4
GATCAGGCCACCTCCAGAGA	201.32	224.8		GATCAGGCCACCTCCAGAGA	169.41	151.42
GGTAGCATTAGACTCAGATG	246.36	171.91		GGTAGCATTAGACTCAGATG	285.8	160.12
TCTGCAACAGTCCTTCACTA	118.26	99.18		TCTGCAACAGTCCTTCACTA	138.37	99.21
GCTTACAGTAATGTCCGGGA	164.71	137.53		GCTTACAGTAATGTCCGGGA	72.42	104.43
TGTCCTCCTCGACTGCTCCG	281.56	231.41		TGTCCTCCTCGACTGCTCCG	288.39	245.4
AGAGGGCAAGACCACCACTC	161.9	116.37		AGAGGGCAAGACCACCACTC	170.7	116.61
AGGGACAATGAGCTGTGCAC	260.44	214.22		AGGGACAATGAGCTGTGCAC	96.99	189.71
ATCGGCTGGAAACCAAGACA	121.07	99.18		ATCGGCTGGAAACCAAGACA	51.73	106.17
AGAGAGAATCAGTGACAACC	204.13	212.9		AGAGAGAATCAGTGACAACC	456.5	186.23
AAGAGAGAATCAGTGACAAC	135.15	144.14		AAGAGAGAATCAGTGACAAC	208.21	217.56
AGCTGTGCAGCAAGTCTCCC	129.52	138.85		AGCTGTGCAGCAAGTCTCCC	164.24	121.83
ATTCTGCACAATCTGTTTGC	219.62	148.11		ATTCTGCACAATCTGTTTGC	148.72	184.49
GATGTGTTAAGCCAAACAGC	90.1	96.53		GATGTGTTAAGCCAAACAGC	206.91	83.54
AGGGCAAGTCTCCGCTGCTG	252	158.68		AGGGCAAGTCTCCGCTGCTG	303.91	210.59
GGAGCCGGTCCCTTTCCCGT	88.69	80.66		GGAGCCGGTCCCTTTCCCGT	109.92	59.18
AAAGGGACCGGCTCCCGCCG	121.07	70.09		AAAGGGACCGGCTCCCGCCG	33.62	52.21
GCGGCGGGATGGAGAAGCTG	30.97	88.6		GCGGCGGGATGGAGAAGCTG	47.85	102.69
TGGTCCTGAGAGTATCACAG	153.45	148.11		TGGTCCTGAGAGTATCACAG	168.12	100.95
ACGACCATAGTGCTTCTCAG	16.89	56.86		ACGACCATAGTGCTTCTCAG	77.59	76.58
GTAGCAACAGACTCTCATGA	64.76	113.72		GTAGCAACAGACTCTCATGA	150.01	147.94
GGTGAACATACAAAGCCACA	57.72	37.03		GGTGAACATACAAAGCCACA	14.23	24.37
CACAAGGATGGTTATAACCG	374.47	215.55		CACAAGGATGGTTATAACCG	188.81	217.56
GTGTACATCAAGCGCTACGA	163.3	120.34		GTGTACATCAAGCGCTACGA	208.21	73.1
TAAGTCGATAAAGTCTCGAG	136.56	99.18		TAAGTCGATAAAGTCTCGAG	90.53	142.72
TCAGGGTGCAGCTTGCCAGC	149.23	137.53		TCAGGGTGCAGCTTGCCAGC	139.67	107.91
TCAAGGACCCTACACTTCCA	174.57	105.79		TCAAGGACCCTACACTTCCA	183.64	135.75
AACAAAGTTATCCTTGCCCA	299.86	193.07		AACAAAGTTATCCTTGCCCA	182.34	234.96
TAGAGCTGTACTCTCTCTGG	46.46	116.37		TAGAGCTGTACTCTCTCTGG	71.13	130.53
GGATAGCTGGATAACAATGG	229.47	169.26		GGATAGCTGGATAACAATGG	226.31	219.3
TGTGGATAGCTGGATAACAA	139.37	81.99		TGTGGATAGCTGGATAACAA	115.1	130.53
GTAGGTGGACAAGCAGGAGA	92.91	167.94		GTAGGTGGACAAGCAGGAGA	204.33	160.12
GAAGTGGTGGTCATTGTAGG	201.32	160.01		GAAGTGGTGGTCATTGTAGG	138.37	139.24
AAGACCATCACTATGACCGA	121.07	146.78		AAGACCATCACTATGACCGA	155.19	144.46
GATCAAACTCCTGGCCCTCG	178.79	193.07		GATCAAACTCCTGGCCCTCG	325.89	182.75
TATAATGCACAAGGACCGAA	88.69	62.15		TATAATGCACAAGGACCGAA	54.32	57.43
AGGCAGACCTACCAGATCAG	125.29	173.23		AGGCAGACCTACCAGATCAG	120.27	187.97
TACAGTGAATTGAAGACCGA	178.79	134.88		TACAGTGAATTGAAGACCGA	222.43	181.01
GGTTAACATACTTGAAGCCC	111.22	81.99		GGTTAACATACTTGAAGCCC	218.55	74.84
CCTGCGCAGTGTCATCCAGG	213.99	174.55		CCTGCGCAGTGTCATCCAGG	164.24	165.34
CACTGTGGAAACCTTCAACA	59.13	76.7		CACTGTGGAAACCTTCAACA	103.46	99.21
ACAGTTGCAGGCGGCAGCGA	143.6	187.78		ACAGTTGCAGGCGGCAGCGA	305.2	221.04
TGTGTGTGGCTCCTGCACCA	129.52	255.22		TGTGTGTGGCTCCTGCACCA	208.21	174.04
GAAGCATGAGAAACTCCACA	61.94	68.76		GAAGCATGAGAAACTCCACA	76.3	83.54
GGCAGGCAATCTGCTCCCGA	38.01	60.83		GGCAGGCAATCTGCTCCCGA	131.91	71.36
ACTGAAGATGGCAAACCTGG	40.83	121.66		ACTGAAGATGGCAAACCTGG	156.48	83.54
ACAAAGGAATACCTTACCCA	102.77	101.82		ACAAAGGAATACCTTACCCA	148.72	97.46
AGAGATTCTCACTTACCTGG	175.97	96.53		AGAGATTCTCACTTACCTGG	134.49	139.24
GAAGTAGCTCAGGGTCCTGG	130.93	121.66		GAAGTAGCTCAGGGTCCTGG	76.3	137.5
AAGTGAACCAACTCAAGCTC	159.08	100.5		AAGTGAACCAACTCAAGCTC	109.92	123.57
ATATCAAGGAGCAGATGCTG	297.05	183.81		ATATCAAGGAGCAGATGCTG	283.21	205.37
TCTCATGGTGAACTTGACCA	7.04	6.61		TCTCATGGTGAACTTGACCA	6.47	13.92
GAAATCCGGGTCGCTCCCGA	199.91	130.91		GAAATCCGGGTCGCTCCCGA	279.33	179.27
ATCGTAACAGGATGTCACGA	40.83	93.89		ATCGTAACAGGATGTCACGA	45.26	106.17
TGCCATCACTCACATCCCAG	57.72	141.49		TGCCATCACTCACATCCCAG	24.57	179.27
TCTGTTGGGAATCAGCGAGA	14.08	136.2		TCTGTTGGGAATCAGCGAGA	11.64	149.68
TACTGAGCCAATATTTGAGG	76.02	189.1		TACTGAGCCAATATTTGAGG	104.75	170.56
GAATTGGTTGGACCCTGCTA	167.53	243.32		GAATTGGTTGGACCCTGCTA	329.77	196.67
TTTCTGTAGAAACGCTCCAG	122.48	112.4		TTTCTGTAGAAACGCTCCAG	71.13	109.65
TGCAAAGTGATACTTCTCGA	206.95	109.76		TGCAAAGTGATACTTCTCGA	245.71	85.28
GATGAGCTGAGGGTCGCCAG	56.31	113.72		GATGAGCTGAGGGTCGCCAG	108.63	71.36
CGATGAGCTGAGGGTCGCCA	294.23	202.32		CGATGAGCTGAGGGTCGCCA	284.51	158.38
AACGACAACCAACTGCACGA	73.21	43.64		AACGACAACCAACTGCACGA	78.89	67.88
AGAGTGTGGTTCAGTCAGGG	294.23	177.2		AGAGTGTGGTTCAGTCAGGG	281.92	177.53
AGCGGCGGCGAACTGCTCCA	205.54	121.66		AGCGGCGGCGAACTGCTCCA	100.87	100.95
TCCCAAGTACGCCAGCCCGG	280.15	227.45		TCCCAAGTACGCCAGCCCGG	213.38	224.52
GCACTCACCGGAATCCCGCG	122.48	92.57		GCACTCACCGGAATCCCGCG	55.61	142.72
TCCAAGAGAAACCTTCTAAG	156.27	103.14		TCCAAGAGAAACCTTCTAAG	87.94	93.98
TCTTTGGAAAGCCTCCGTAG	150.63	203.64		TCTTTGGAAAGCCTCCGTAG	98.28	189.71
ATGGCCTCGATCCTGGACGG	191.46	182.49		ATGGCCTCGATCCTGGACGG	262.52	161.86
GGTGAGCAACACCTGTCCCG	119.66	88.6		GGTGAGCAACACCTGTCCCG	50.44	106.17
GAGGTCAGTGAACACCAGGC	108.4	130.91		GAGGTCAGTGAACACCAGGC	117.68	170.56
GCAAGACGATCTGAGCACAG	119.66	105.79		GCAAGACGATCTGAGCACAG	161.65	73.1
AGATTCAAGAGCAGTACCGC	157.67	202.32		AGATTCAAGAGCAGTACCGC	243.12	278.47
GGTCCAAGAAGAGTCTCAGA	60.54	79.34		GGTCCAAGAAGAGTCTCAGA	80.18	52.21
GGGTCTGTCAGCCATGGAGG	175.97	182.49		GGGTCTGTCAGCCATGGAGG	305.2	158.38
ATCGCGGAGCAGGACGCCCG	211.17	165.3		ATCGCGGAGCAGGACGCCCG	115.1	142.72
GATAGTGAAGAAATACTGGC	88.69	97.86		GATAGTGAAGAAATACTGGC	37.5	127.05
CAGAGCAGTCCAGAACACGA	7.04	68.76		CAGAGCAGTCCAGAACACGA	7.76	62.66
TCTAAAGCACCTGGTGACCA	49.27	186.45		TCTAAAGCACCTGGTGACCA	113.8	194.93
CGAGAGGGAAGCGATGCCAC	21.12	167.94		CGAGAGGGAAGCGATGCCAC	40.09	168.82
TTCCCAATAAGCATGGCCGA	192.87	154.72		TTCCCAATAAGCATGGCCGA	118.98	167.08
AGGAACACCGATTTCTGCCA	132.33	145.46		AGGAACACCGATTTCTGCCA	168.12	189.71
AGTTCCTCAAATCTCTACCC	104.18	134.88		AGTTCCTCAAATCTCTACCC	56.9	127.05
GAAGATGAACTTGATGACCA	87.28	150.75		GAAGATGAACTTGATGACCA	170.7	88.76
ATGAGACTGTCCTTACCGGA	316.75	220.84		ATGAGACTGTCCTTACCGGA	225.02	154.9
ACAGACAGAAGATCCAACCA	263.26	264.47		ACAGACAGAAGATCCAACCA	232.78	238.44
GTACCTCCATGTCATCCCTC	98.55	111.08		GTACCTCCATGTCATCCCTC	181.05	93.98
ACAACAACCGGACCACTCAG	149.23	138.85		ACAACAACCGGACCACTCAG	230.19	132.27
CATCGTGCAAGCCAGTCCGA	467.39	264.47		CATCGTGCAAGCCAGTCCGA	146.13	240.18
AAGTGTGATAGAGTACACCA	111.22	89.92		AAGTGTGATAGAGTACACCA	129.32	88.76
GATAACCCTAACCTACACCG	66.17	58.18		GATAACCCTAACCTACACCG	93.11	60.92
AATAATGCCACTCCCATCGA	160.49	144.14		AATAATGCCACTCCCATCGA	184.93	198.41
CAGGCGGTTGAGGGTCGCGC	68.98	58.18		CAGGCGGTTGAGGGTCGCGC	67.25	62.66
ACTTCAGCAGACACAGGCTG	236.51	271.09		ACTTCAGCAGACACAGGCTG	258.64	187.97
AAACATCCAGCTGTGACCAC	225.25	190.42		AAACATCCAGCTGTGACCAC	292.27	241.92
TATGTGGATTTGGAACACCA	106.99	48.93		TATGTGGATTTGGAACACCA	62.07	53.95
GATAAGCTGAAGGCACTCGG	154.86	92.57		GATAAGCTGAAGGCACTCGG	103.46	76.58
GGTGTGATGCATAACTGCAC	80.24	105.79		GGTGTGATGCATAACTGCAC	68.54	95.72
CGTGAGGAAGGAGCACGGGA	285.78	203.64		CGTGAGGAAGGAGCACGGGA	314.25	167.08
AGAAACCAGGACTTACGAGC	166.12	96.53		AGAAACCAGGACTTACGAGC	112.51	53.95
TATGGTGCGTGCGGGCGCCG	109.81	111.08		TATGGTGCGTGCGGGCGCCG	65.95	144.46
GAAGAAGATGAACAAGCGCC	73.21	80.66		GAAGAAGATGAACAAGCGCC	68.54	85.28
CTACCTCAGCACCACCACGA	156.27	160.01		CTACCTCAGCACCACCACGA	234.07	234.96
ATGGAGCCGGCCTTTCACAG	173.16	142.82		ATGGAGCCGGCCTTTCACAG	222.43	172.3
GACACTCACCCACCGCCCAG	130.93	128.27		GACACTCACCCACCGCCCAG	232.78	191.45
GCTGAGAGAGTACATCAGGT	152.04	153.39		GCTGAGAGAGTACATCAGGT	47.85	121.83
GCCACCTCAACCCAAGGCCC	115.44	79.34		GCCACCTCAACCCAAGGCCC	106.04	53.95
ACGAAGGCTGCTGATTGCCC	367.44	195.71		ACGAAGGCTGCTGATTGCCC	184.93	165.34
TTCAGGAAGGGCGGAGGCGG	401.22	261.83		TTCAGGAAGGGCGGAGGCGG	342.7	274.99
TGACAGTTTCGCTTCGCCGG	318.16	314.72		TGACAGTTTCGCTTCGCCGG	328.48	353.31
GGCAAGCGAGAAGCTCCCGT	106.99	74.05		GGCAAGCGAGAAGCTCCCGT	178.46	71.36
TGCGCGCCAGCCATGGCCGA	157.67	136.2		TGCGCGCCAGCCATGGCCGA	232.78	158.38
GAATCTCCAGAACATGGACT	199.91	157.36		GAATCTCCAGAACATGGACT	178.46	156.64
GGTAGATGAAGATCAAGAAG	122.48	60.83		GGTAGATGAAGATCAAGAAG	38.8	97.46
GGATGAGAATCAAATCCAGA	29.56	27.77		GGATGAGAATCAAATCCAGA	29.74	45.25
TTTCCAGAGTGTCTTACCTT	302.68	240.67		TTTCCAGAGTGTCTTACCTT	272.87	247.14
AAGCTTTGGCAAGTTGCCAG	233.69	105.79		AAGCTTTGGCAAGTTGCCAG	346.58	139.24
GATCAGCTGATCCAAACACA	146.41	141.49		GATCAGCTGATCCAAACACA	300.03	90.5
AAAGCCAAAGAGGCTCAGTG	271.71	113.72		AAAGCCAAAGAGGCTCAGTG	140.96	137.5
AGATGGCGGGATCCAGGCAA	160.49	252.57		AGATGGCGGGATCCAGGCAA	115.1	198.41
TCTGATAAGATACTGACCAC	137.96	165.3		TCTGATAAGATACTGACCAC	137.08	172.3
GATGGGAAGACATGTACCAG	98.55	97.86		GATGGGAAGACATGTACCAG	86.65	102.69
AGATTACGACGTTTGTGCCG	387.14	206.29		AGATTACGACGTTTGTGCCG	462.97	240.18
ACACACGTGGACCTACAGAG	266.07	201		ACACACGTGGACCTACAGAG	293.56	167.08
TCGAGTGTGCTACTCAACTC	246.36	153.39		TCGAGTGTGCTACTCAACTC	135.79	118.35
TTGGAGACAAACTGAACTTC	305.49	208.93		TTGGAGACAAACTGAACTTC	90.53	154.9
TCAGATTCAGAAGTTTCTGC	74.61	75.38		TCAGATTCAGAAGTTTCTGC	94.4	104.43
ATATCCAAACTCTTCTGCTC	183.01	84.63		ATATCCAAACTCTTCTGCTC	166.82	57.43
AAGTCACAAAGGCCTCCCAG	240.73	178.52		AAGTCACAAAGGCCTCCCAG	120.27	140.98
GGCGGATGGCACCAGTGCCG	28.16	55.54		GGCGGATGGCACCAGTGCCG	73.71	73.1
GCAGAGAAGTGTGCATCCCA	157.67	157.36		GCAGAGAAGTGTGCATCCCA	151.31	163.6
GAGAAGTGTGCATCCCACGG	132.33	187.78		GAGAAGTGTGCATCCCACGG	187.52	208.85
AAGTGGGACCATCGACGCGA	260.44	74.05		AAGTGGGACCATCGACGCGA	106.04	100.95
GAAGGTGGCCATGAGAGCGC	119.66	109.76		GAAGGTGGCCATGAGAGCGC	276.75	135.75
GACGCAGAAGATGTCCGAGA	95.73	70.09		GACGCAGAAGATGTCCGAGA	73.71	53.95
GGACGGCGAAGTGAACGAGG	106.99	109.76		GGACGGCGAAGTGAACGAGG	219.85	140.98
TGCGGAGCAGAGCTCGCCGG	90.1	50.25		TGCGGAGCAGAGCTCGCCGG	108.63	69.62
GCTCAGCGAGGAGTCCACGA	140.78	166.62		GCTCAGCGAGGAGTCCACGA	146.13	144.46
GATGCGGAAGAAGAAGCCCA	160.49	142.82		GATGCGGAAGAAGAAGCCCA	134.49	100.95
GAAGAGGCGCAAGAACGACG	61.94	92.57		GAAGAGGCGCAAGAACGACG	102.16	97.46
AATGGCGTGGATGTCTCCAG	112.62	129.59		AATGGCGTGGATGTCTCCAG	130.61	93.98
GACCTACGGCAACAGTGCCA	160.49	134.88		GACCTACGGCAACAGTGCCA	125.44	135.75
GATTATCCAAGCCAAGGACA	205.54	211.58		GATTATCCAAGCCAAGGACA	263.82	186.23
TGTCGGGAGAGTGTTTGCCA	7.04	7.93		TGTCGGGAGAGTGTTTGCCA	6.47	8.7
TGTTGTGAAGCACGATGCCG	281.56	234.06		TGTTGTGAAGCACGATGCCG	160.36	154.9
GGGAAGTTTGATGAAGACCG	143.6	62.15		GGGAAGTTTGATGAAGACCG	32.33	69.62
TTGGTGACACCGCGGCACCA	339.28	189.1		TTGGTGACACCGCGGCACCA	262.52	184.49
AGCAACTTGGGCCTGCGCCG	136.56	145.46		AGCAACTTGGGCCTGCGCCG	126.74	100.95
GAGGAAAGGGAACTCCAATA	104.18	122.98		GAGGAAAGGGAACTCCAATA	195.28	127.05
ATGCTCATCGACCATCCTCG	211.17	142.82		ATGCTCATCGACCATCCTCG	183.64	172.3
GATGTCAGTGCAGTTGCCAA	319.57	243.32		GATGTCAGTGCAGTTGCCAA	428.05	339.39
GGAGGCAATGGTGTAAACTG	123.89	174.55		GGAGGCAATGGTGTAAACTG	109.92	153.16
GAACCGAGTACAGCGTCGGG	190.05	142.82		GAACCGAGTACAGCGTCGGG	118.98	125.31
GTTTGAACTACGGAAAGCCA	159.08	105.79		GTTTGAACTACGGAAAGCCA	162.95	97.46
GATCTTGTAGATGTGGCCAG	175.97	170.59		GATCTTGTAGATGTGGCCAG	247	170.56
AGAGTCACAAACTGCTGGGA	108.4	194.39		AGAGTCACAAACTGCTGGGA	131.91	226.26
GACAGTGTATGTCTGCCCTG	185.83	138.85		GACAGTGTATGTCTGCCCTG	81.47	116.61
GCGCGCACTCGGTGTTGCGG	108.4	121.66		GCGCGCACTCGGTGTTGCGG	86.65	99.21
GGAAAGAGAGTAGAACATCA	114.03	59.51		GGAAAGAGAGTAGAACATCA	87.94	114.87
TAAACCGGGCAAGTAAACAT	115.44	125.63		TAAACCGGGCAAGTAAACAT	164.24	158.38
GATGAGGCGCGAGCGCACCG	94.32	67.44		GATGAGGCGCGAGCGCACCG	91.82	48.73
GCCACGGTAAGTCCGTCCTG	85.88	87.28		GCCACGGTAAGTCCGTCCTG	72.42	102.69
GAAGCTTCAAGTCAAGAAGA	185.83	87.28		GAAGCTTCAAGTCAAGAAGA	272.87	85.28
TGCATGGTAAGCCCATCCAA	183.01	187.78		TGCATGGTAAGCCCATCCAA	144.84	174.04
GTGGAGCTGCACGTACAGGG	171.75	113.72		GTGGAGCTGCACGTACAGGG	214.67	161.86
GTGGCTGCGACAAGTCTCCA	171.75	142.82		GTGGCTGCGACAAGTCTCCA	250.88	168.82
GGTCCACTGAGCTAATGCGC	115.44	59.51		GGTCCACTGAGCTAATGCGC	37.5	59.18
GGACACGTTCAGCTCTGCCA	168.94	117.69		GGACACGTTCAGCTCTGCCA	205.62	120.09
GTGGCCCAGATAGGCACCCA	121.07	107.11		GTGGCCCAGATAGGCACCCA	104.75	132.27
GGTGATGCAAGCTCCCACCA	202.72	126.95		GGTGATGCAAGCTCCCACCA	120.27	121.83
ACCTGGATCCAGGATAACGG	136.56	125.63		ACCTGGATCCAGGATAACGG	197.86	109.65
GAAGAGCTCCTCCACCACCG	121.07	115.05		GAAGAGCTCCTCCACCACCG	93.11	125.31
GAAATAAGTCGAGTCTCCAA	33.79	48.93		GAAATAAGTCGAGTCTCCAA	85.35	43.51
ATTGGCAGAAGCTTTGCAGA	311.12	222.16		ATTGGCAGAAGCTTTGCAGA	341.41	208.85
TAGGTTACAGGAGGTTCCAG	183.01	170.59		TAGGTTACAGGAGGTTCCAG	151.31	201.89
GCTGGCTGCCGCCTTCCTCG	128.11	144.14		GCTGGCTGCCGCCTTCCTCG	47.85	104.43
AATGGCAGAATCCAGAACCC	178.79	175.88		AATGGCAGAATCCAGAACCC	90.53	175.78
TAGGCAAGAGAACACCTTGG	225.25	218.19		TAGGCAAGAGAACACCTTGG	181.05	226.26
GCAGCGCAAGAAGACAAGGC	156.27	153.39		GCAGCGCAAGAAGACAAGGC	37.5	125.31
AGATGAGCAATGATACCTGG	225.25	186.45		AGATGAGCAATGATACCTGG	177.17	255.85
GAGAAGAGGACATTGCCCAG	213.99	197.03		GAGAAGAGGACATTGCCCAG	205.62	210.59
AGTAGGCAGCATTAACCACA	197.09	183.81		AGTAGGCAGCATTAACCACA	85.35	154.9
AGTGCAGATGATGAACATGG	50.68	108.43		AGTGCAGATGATGAACATGG	192.69	100.95
GTGGACTAATCCCAGCACCA	91.51	91.24		GTGGACTAATCCCAGCACCA	144.84	92.24
ACCCAAGCGTACCATACCAA	99.95	128.27		ACCCAAGCGTACCATACCAA	131.91	208.85
TGGGTTGAATGTCAATCCCA	63.35	43.64		TGGGTTGAATGTCAATCCCA	94.4	27.85
AATCAAGGAACTCTTCAGCA	125.29	91.24		AATCAAGGAACTCTTCAGCA	159.07	121.83
GAGATCATAGCTGTCTTCCA	325.2	177.2		GAGATCATAGCTGTCTTCCA	175.88	177.53
TGCAGTCAAGATGCCCACAG	206.95	183.81		TGCAGTCAAGATGCCCACAG	192.69	174.04
ATTGCAGTCAAGATGCCCAC	252	120.34		ATTGCAGTCAAGATGCCCAC	116.39	99.21
TGGTAGAGTGGACTAGTCCA	133.74	144.14		TGGTAGAGTGGACTAGTCCA	241.83	165.34
AGTAACTGAGGAAGGCACCG	119.66	80.66		AGTAACTGAGGAAGGCACCG	120.27	95.72
CTTTAGATACTGAGAGACCG	323.79	239.35		CTTTAGATACTGAGAGACCG	391.84	214.07
TATTGGCAATGATACGACAC	257.63	187.78		TATTGGCAATGATACGACAC	131.91	158.38
TCATTGCCAATAGTCCCATC	177.38	154.72		TCATTGCCAATAGTCCCATC	239.24	147.94
CACTGCACAACAAATTAGCA	71.8	104.47		CACTGCACAACAAATTAGCA	150.01	78.32
CTCCAGATAGCACGAGACCG	323.79	269.76		CTCCAGATAGCACGAGACCG	311.66	238.44
TATTGGCAGCAATACCACAT	137.96	133.56		TATTGGCAGCAATACCACAT	218.55	118.35
TTGCTGCCAATATTACCTTC	254.81	161.33		TTGCTGCCAATATTACCTTC	329.77	161.86
CACTGCACAACAGATTAAGA	104.18	68.76		CACTGCACAACAGATTAAGA	67.25	81.8
GCCCAAGCGGACCAGGGCCA	157.67	80.66		GCCCAAGCGGACCAGGGCCA	82.77	87.02
GACCTTATCAATCTGAGAGA	85.88	130.91		GACCTTATCAATCTGAGAGA	135.79	97.46
AGAAGAGTTTCCATATCCTG	188.65	214.22		AGAAGAGTTTCCATATCCTG	239.24	191.45
TAATGGAATGGACCAATCCA	161.9	140.17		TAATGGAATGGACCAATCCA	294.85	132.27
ATGGAGCATCTCGTCCACCA	150.63	130.91		ATGGAGCATCTCGTCCACCA	108.63	92.24
GTTCATGCAGCAGATCCAGA	121.07	91.24		GTTCATGCAGCAGATCCAGA	152.6	109.65
TCTGCAATCAATGCATCCAC	77.43	72.73		TCTGCAATCAATGCATCCAC	71.13	45.25
TCTTACCAGCTCCAAGCCAG	285.78	197.03		TCTTACCAGCTCCAAGCCAG	115.1	156.64
TTGGGTTGAAAGACAGACCG	204.13	173.23		TTGGGTTGAAAGACAGACCG	196.57	137.5
TGGGTTGAAAGACAGACCGA	118.26	126.95		TGGGTTGAAAGACAGACCGA	125.44	97.46
AATCCACAGAGTCATCAGGC	118.26	108.43		AATCCACAGAGTCATCAGGC	62.07	114.87
GCAGTAGTATAAGCAGGCTG	145	121.66		GCAGTAGTATAAGCAGGCTG	193.98	123.57
CATGAGCATATCATCAGCCT	102.77	75.38		CATGAGCATATCATCAGCCT	107.34	85.28
CATATCATCAGCCTTGGCCA	391.37	337.2		CATATCATCAGCCTTGGCCA	589.71	323.72
GAAGATGGAGATATTCATCG	99.95	84.63		GAAGATGGAGATATTCATCG	87.94	88.76
TATGTGCTTAGAACTGCCAA	171.75	134.88		TATGTGCTTAGAACTGCCAA	99.58	100.95
AAGTGCCATTTGCTTCACAG	178.79	134.88		AAGTGCCATTTGCTTCACAG	151.31	125.31
GAAGCATATAAATGACTGGG	147.82	103.14		GAAGCATATAAATGACTGGG	156.48	130.53
TGACAACACGGACCTCGCCG	353.36	170.59		TGACAACACGGACCTCGCCG	272.87	221.04
GGAATTCCTGACCACAGCAG	154.86	162.65		GGAATTCCTGACCACAGCAG	120.27	149.68
ACAATAAACACCAAGAGTGG	266.07	145.46		ACAATAAACACCAAGAGTGG	344	140.98
GTAGCAACACGAATTAACCT	74.61	108.43		GTAGCAACACGAATTAACCT	54.32	85.28
TATGGTCGCCACACACACCA	358.99	185.13		TATGGTCGCCACACACACCA	91.82	172.3
GAAAGCACACAGAATACCGA	80.24	37.03		GAAAGCACACAGAATACCGA	62.07	66.14
GAGTCTTTGGCAGATTCCTG	157.67	133.56		GAGTCTTTGGCAGATTCCTG	204.33	125.31
AAAGAGCGTTTGGATCAGGA	132.33	96.53		AAAGAGCGTTTGGATCAGGA	169.41	100.95
CCTGTAGCTCCTGACCACGG	339.28	260.51		CCTGTAGCTCCTGACCACGG	259.94	306.32
AGTGGTACAAGTGACAGCGA	137.96	122.98		AGTGGTACAAGTGACAGCGA	181.05	132.27
TTACTTCGAGGAAAGCGAGG	60.54	70.09		TTACTTCGAGGAAAGCGAGG	60.78	107.91
GTTGACAAAGAAACCCAGGA	49.27	99.18		GTTGACAAAGAAACCCAGGA	117.68	57.43
CAAGGGTGAAGAGAACACAG	59.13	129.59		CAAGGGTGAAGAGAACACAG	42.68	187.97
GGAGGACACCGCCTATCTGG	168.94	145.46		GGAGGACACCGCCTATCTGG	164.24	140.98
TTGGGTAATCATTCAAGCCA	312.53	146.78		TTGGGTAATCATTCAAGCCA	178.46	128.79
GATGCTGACGATCCCTCAAG	221.02	145.46		GATGCTGACGATCCCTCAAG	162.95	123.57
TAATAGACATCGCTACTGGA	122.48	85.95		TAATAGACATCGCTACTGGA	173.29	95.72
ACTCTCAAATGAGATCGCAC	106.99	54.22		ACTCTCAAATGAGATCGCAC	40.09	66.14
ATTGAATAAATCCATGCCCG	209.76	224.8		ATTGAATAAATCCATGCCCG	334.94	200.15
TTGAATAAATCCATGCCCGA	8.45	9.26		TTGAATAAATCCATGCCCGA	10.35	10.44
AAGGTGTCAGATATCCGCAG	123.89	100.5		AAGGTGTCAGATATCCGCAG	147.43	111.39
AACTGGGAGAATGTGCGCAG	256.22	174.55		AACTGGGAGAATGTGCGCAG	137.08	142.72
ATCCAACACATCCTCCGCTG	235.1	198.36		ATCCAACACATCCTCCGCTG	181.05	203.63
ACACGTTTGGTTGTCAGCAG	409.67	173.23		ACACGTTTGGTTGTCAGCAG	146.13	167.08
AAGAGAAAGCAGCCCATCAG	215.39	185.13		AAGAGAAAGCAGCCCATCAG	312.96	228
TAAGCACCTACCTATGGAAG	264.67	206.29		TAAGCACCTACCTATGGAAG	232.78	208.85
AGAGGAAGCCATCCATAGCA	306.9	245.96		AGAGGAAGCCATCCATAGCA	376.33	233.22
CTCAGAAGAAGTGGTTCCTG	298.45	257.86		CTCAGAAGAAGTGGTTCCTG	143.55	234.96
TTTGTGAAGAACTTCGCCTG	297.05	212.9		TTTGTGAAGAACTTCGCCTG	452.63	222.78
TGACTTCTTCAAGCTCCCGC	140.78	83.31		TGACTTCTTCAAGCTCCCGC	50.44	78.32
GACTCATGCAAACAACCGAG	216.8	78.02		GACTCATGCAAACAACCGAG	190.1	93.98
CGAGTGGAAGAACTAAAGCA	266.07	203.64		CGAGTGGAAGAACTAAAGCA	193.98	221.04
TCACCACATAGAACTGGCAG	267.48	169.26		TCACCACATAGAACTGGCAG	164.24	149.68
AGAGACAAAGAAGCATGCGG	121.07	141.49		AGAGACAAAGAAGCATGCGG	77.59	107.91
TTTCGAAGAATCCTGAGCTT	377.29	214.22		TTTCGAAGAATCCTGAGCTT	244.42	175.78
ATGGAGGTGGAGGACTCGGG	122.48	156.04		ATGGAGGTGGAGGACTCGGG	122.86	187.97
GAGCCCGACCTTCTGGCCGC	139.37	157.36		GAGCCCGACCTTCTGGCCGC	81.47	85.28
CTGGGATATCCACAATGCCA	164.71	105.79		CTGGGATATCCACAATGCCA	188.81	113.13
AGAAATGGAACAGAAGGCCC	230.88	132.24		AGAAATGGAACAGAAGGCCC	256.06	144.46
GATGAGATTGACTGTAGCCG	133.74	78.02		GATGAGATTGACTGTAGCCG	95.7	104.43
TGGAGGTGAAATTTCTGCCA	232.29	175.88		TGGAGGTGAAATTTCTGCCA	281.92	184.49
TTGGCAGAAGGTGATACAGG	356.17	253.89		TTGGCAGAAGGTGATACAGG	345.29	153.16
AATGGGCATCTTAACACAGG	259.04	142.82		AATGGGCATCTTAACACAGG	204.33	184.49
GCCCAACCACAGAAGGCCGA	7.04	42.32		GCCCAACCACAGAAGGCCGA	16.81	66.14
GAGGACATGTCTGTCTGTGG	33.79	80.66		GAGGACATGTCTGTCTGTGG	25.86	83.54
GGAAGTGCCGCCACGACCAG	112.62	78.02		GGAAGTGCCGCCACGACCAG	42.68	67.88
GATAGTGCAGGAACTTCCGA	22.52	31.74		GATAGTGCAGGAACTTCCGA	10.35	33.07
ATCACTACAGTCCCGCGCCG	344.91	195.71		ATCACTACAGTCCCGCGCCG	108.63	201.89
TCTGCGGCCCACAAACTCCG	147.82	109.76		TCTGCGGCCCACAAACTCCG	90.53	114.87
GCTCTGCAACATGACTCCCG	81.65	145.46		GCTCTGCAACATGACTCCCG	243.12	146.2
AAGCTAGCAAACGTGCCAGA	243.55	130.91		AAGCTAGCAAACGTGCCAGA	165.53	139.24
CATGGAGGCGCTGTCTACGG	375.88	240.67		CATGGAGGCGCTGTCTACGG	252.18	236.7
TAATCAGCTGGATGGCACCA	239.33	166.62		TAATCAGCTGGATGGCACCA	165.53	132.27
ACCCACCTCTCTCTTCCCTG	284.38	167.94		ACCCACCTCTCTCTTCCCTG	140.96	198.41
TGTGCCCAGGCGCTGAAGGA	145	161.33		TGTGCCCAGGCGCTGAAGGA	248.3	174.04
AAAGCTTCCAAACTCACCTA	95.73	120.34		AAAGCTTCCAAACTCACCTA	259.94	95.72
GAGAGAGGCAACCTCATGGG	223.84	103.14		GAGAGAGGCAACCTCATGGG	146.13	87.02
TTATAGCTTCAGCTTCCACG	154.86	91.24		TTATAGCTTCAGCTTCCACG	72.42	100.95
GGAGCGCACGGAGATGCCTA	81.65	125.63		GGAGCGCACGGAGATGCCTA	107.34	85.28
GCGCACGGAGATGCCTAGGG	222.43	134.88		GCGCACGGAGATGCCTAGGG	186.22	140.98
GACACGATAAAGCCGTCCAG	119.66	121.66		GACACGATAAAGCCGTCCAG	133.2	97.46
AATGATGTCATGCTACGCAC	143.6	88.6		AATGATGTCATGCTACGCAC	73.71	73.1
TTTGAGATGGGCGGTTCCGA	305.49	230.09		TTTGAGATGGGCGGTTCCGA	322.01	257.59
CCAGTTCTTTAGGTTCCCGG	230.88	170.59		CCAGTTCTTTAGGTTCCCGG	218.55	151.42
TGACTGCATAATACTGCCAG	232.29	220.84		TGACTGCATAATACTGCCAG	245.71	274.99
TAACGCACAGACATGATCCA	161.9	178.52		TAACGCACAGACATGATCCA	239.24	243.66
GTGTGGAATTACCTTCACTC	132.33	67.44		GTGTGGAATTACCTTCACTC	43.97	52.21
TAGATGGCACCAATAACTGG	157.67	152.07		TAGATGGCACCAATAACTGG	112.51	142.72
AAAGGCGCGACACTTGCCTC	132.33	153.39		AAAGGCGCGACACTTGCCTC	103.46	125.31
TTACCATGGCGTCCGCGCCG	164.71	186.45		TTACCATGGCGTCCGCGCCG	284.51	130.53
GTTGACAATGATGCTAGGCA	170.34	220.84		GTTGACAATGATGCTAGGCA	129.32	201.89
AAACCTGTCAACCCTTACAC	221.02	165.3		AAACCTGTCAACCCTTACAC	169.41	139.24
GCCCTGAGGTGCCATGCCGG	57.72	89.92		GCCCTGAGGTGCCATGCCGG	108.63	95.72
TCGGCCTCCAGACGCTGCGC	163.3	95.21		TCGGCCTCCAGACGCTGCGC	78.89	92.24
GGAGAAGCTGCACAGGTCCT	140.78	125.63		GGAGAAGCTGCACAGGTCCT	115.1	134.01
GCAAACAAGTGTCTGTGCAC	223.84	157.36		GCAAACAAGTGTCTGTGCAC	166.82	140.98
GTGCACAGGAGTCAGAGAGG	67.57	198.36		GTGCACAGGAGTCAGAGAGG	90.53	170.56
ACATTGAGGGCTCTGAGCCA	228.06	226.13		ACATTGAGGGCTCTGAGCCA	208.21	189.71
GTATCGCCTATACATGGCAG	242.14	190.42		GTATCGCCTATACATGGCAG	381.5	184.49
TAGGCGATACATCAAGGCGA	109.81	170.59		TAGGCGATACATCAAGGCGA	137.08	128.79
GATGGCAGGGATCACCCAGT	171.75	130.91		GATGGCAGGGATCACCCAGT	95.7	92.24
GATGGCAGAGCAGTCGGACG	78.84	80.66		GATGGCAGAGCAGTCGGACG	34.92	46.99
AATCAGACTGCCAGCACCTG	377.29	277.7		AATCAGACTGCCAGCACCTG	249.59	210.59
GCCCATGCAGTTCTTTCCAA	115.44	85.95		GCCCATGCAGTTCTTTCCAA	49.14	64.4
GAAGTATTAATGCCCAACAG	156.27	107.11		GAAGTATTAATGCCCAACAG	147.43	128.79
AAGTTGGTACAAGTGACCAC	133.74	142.82		AAGTTGGTACAAGTGACCAC	168.12	109.65
GCGAAGCTTCCAGAACACGC	50.68	30.41		GCGAAGCTTCCAGAACACGC	28.45	76.58
AAGCTTCCAGAACACGCTGG	309.72	232.74		AAGCTTCCAGAACACGCTGG	315.54	214.07
CTGCGGCCACTTCTACGCGG	118.26	79.34		CTGCGGCCACTTCTACGCGG	85.35	104.43
CCACACACAGGTCCTCGCAG	180.2	170.59		CCACACACAGGTCCTCGCAG	178.46	201.89
AGAAGAGAGGCGAAATCAGG	163.3	197.03		AGAAGAGAGGCGAAATCAGG	226.31	156.64
GGACAGCGAGCCCTTCACCC	99.95	93.89		GGACAGCGAGCCCTTCACCC	95.7	76.58
GACTGATGATAAGGGCCCGG	88.69	96.53		GACTGATGATAAGGGCCCGG	64.66	113.13
AAGAAGCCCTGCATCACCTA	212.58	204.97		AAGAAGCCCTGCATCACCTA	131.91	161.86
GACTTTCTCTAACAGCGCCG	187.24	174.55		GACTTTCTCTAACAGCGCCG	217.26	125.31
GCTCTTCAGAATGATGGCCG	50.68	43.64		GCTCTTCAGAATGATGGCCG	29.74	19.14
TATTGGAAGACTCTGACCAT	114.03	175.88		TATTGGAAGACTCTGACCAT	138.37	165.34
AAAGGGAAACTTTATGGACG	292.82	171.91		AAAGGGAAACTTTATGGACG	137.08	177.53
GAGAGCAGGGCATCGTCCCA	126.7	154.72		GAGAGCAGGGCATCGTCCCA	161.65	95.72
TCAGGGAGAACACACACATG	435.01	341.17		TCAGGGAGAACACACACATG	226.31	294.14
CCTGCAGATCTTCATCGCAG	109.81	96.53		CCTGCAGATCTTCATCGCAG	50.44	88.76
ACAACATCCACTCCTTCCCG	116.85	117.69		ACAACATCCACTCCTTCCCG	86.65	102.69
AGAGGACTTCGCCCAGCCGG	132.33	190.42		AGAGGACTTCGCCCAGCCGG	78.89	184.49
AGGGATTCTGGACAGCCCTG	143.6	137.53		AGGGATTCTGGACAGCCCTG	90.53	107.91
GTAGTGGTCTTTCATTGCGG	71.8	145.46		GTAGTGGTCTTTCATTGCGG	87.94	194.93
AAGCATCGCAGACAGCACAC	23.93	120.34		AAGCATCGCAGACAGCACAC	20.69	88.76
ATTACCTGTAGTCACACCAG	12.67	160.01		ATTACCTGTAGTCACACCAG	103.46	123.57
CAGGAAGAAGCCCTGTACGC	323.79	232.74		CAGGAAGAAGCCCTGTACGC	226.31	174.04
GAGCTCGGAGGACTGTCGGA	53.5	91.24		GAGCTCGGAGGACTGTCGGA	122.86	83.54
TTTCAGGCTGATGTATGCGG	185.83	174.55		TTTCAGGCTGATGTATGCGG	137.08	121.83
GGCGTACGACATGTCCACGA	74.61	42.32		GGCGTACGACATGTCCACGA	36.21	55.69
ACTCCGAGAAGACCAAGAGG	384.33	185.13		ACTCCGAGAAGACCAAGAGG	245.71	221.04
AAAGCAGCCCGACTCTCCCG	270.3	199.68		AAAGCAGCCCGACTCTCCCG	268.99	175.78
GGAGCCCAAGTCTTCCTCGG	126.7	71.41		GGAGCCCAAGTCTTCCTCGG	94.4	80.06
GACCCACGGCAAGTCTCCCG	43.64	95.21		GACCCACGGCAAGTCTCCCG	94.4	127.05
GGAATCATAGCAGGATACAA	50.68	68.76		GGAATCATAGCAGGATACAA	64.66	71.36
TCCTCAGCAACACCATCACA	95.73	128.27		TCCTCAGCAACACCATCACA	108.63	118.35
GAATGGGACGGATATTCAAG	112.62	101.82		GAATGGGACGGATATTCAAG	143.55	76.58
AAGACTCTGCAGGAATGGGA	159.08	64.8		AAGACTCTGCAGGAATGGGA	60.78	100.95
ACAGTGGTGTTTGAGTCCGA	197.09	137.53		ACAGTGGTGTTTGAGTCCGA	162.95	210.59
GACTTTGCGACCCTCTACCA	299.86	218.19		GACTTTGCGACCCTCTACCA	210.79	208.85
AATAAGGAGAGCCATTCCGG	76.02	79.34		AATAAGGAGAGCCATTCCGG	81.47	59.18
GAGGGACCACATCACCGCGC	81.65	66.12		GAGGGACCACATCACCGCGC	104.75	33.07
CTAGTCGCAAAGATTCTCGA	63.35	51.57		CTAGTCGCAAAGATTCTCGA	14.23	46.99
TCATAAATGCACCCACAGCG	205.54	146.78		TCATAAATGCACCCACAGCG	150.01	120.09
CGTGCAGCGAGTCCACTCAG	108.4	191.74		CGTGCAGCGAGTCCACTCAG	80.18	233.22
GTGCACATTCGCCTGCACAC	99.95	54.22		GTGCACATTCGCCTGCACAC	21.98	52.21
GTCCACATGCGCCTGCACAC	106.99	156.04		GTCCACATGCGCCTGCACAC	53.02	132.27
GGAGGAAGAGATAGTCGCTC	76.02	104.47		GGAGGAAGAGATAGTCGCTC	94.4	97.46
TTCAAGGGAGTCGATGCCCA	233.69	186.45		TTCAAGGGAGTCGATGCCCA	217.26	238.44
AGACCAGGATTTGGCTACGG	259.04	186.45		AGACCAGGATTTGGCTACGG	276.75	271.51
TTGGATCCGTGCCTCTGGGA	195.68	216.87		TTGGATCCGTGCCTCTGGGA	319.42	182.75
GCGGTCGGGAACCTCAGCGA	7.04	6.61		GCGGTCGGGAACCTCAGCGA	6.47	8.7
GTTCGGCCTGATCTTCGCGC	149.23	124.3		GTTCGGCCTGATCTTCGCGC	100.87	142.72
GGTGGGCAGCGCGTACACGG	111.22	50.25		GGTGGGCAGCGCGTACACGG	25.86	38.29
GGAGCGCCGCGAGTGCACGA	52.09	92.57		GGAGCGCCGCGAGTGCACGA	130.61	52.21
GAGGAAGATGCACCTCCAAA	115.44	93.89		GAGGAAGATGCACCTCCAAA	71.13	85.28
ATGTCCGTCATCTTCAGCAA	163.3	140.17		ATGTCCGTCATCTTCAGCAA	116.39	114.87
GCACTACCGGACGCACACGG	139.37	115.05		GCACTACCGGACGCACACGG	195.28	93.98
CGGCCGCGCCTTCACCACCA	261.85	271.09		CGGCCGCGCCTTCACCACCA	228.9	222.78
CCACTGGCCATGCTGCCCAG	215.39	178.52		CCACTGGCCATGCTGCCCAG	179.76	140.98
GGGATGGACAAAGCACGCAC	188.65	56.86		GGGATGGACAAAGCACGCAC	49.14	78.32
CGCGGCCTACTACAGCGCCG	99.95	59.51		CGCGGCCTACTACAGCGCCG	82.77	69.62
CACGAGCCAGGATAATGCAA	105.58	79.34		CACGAGCCAGGATAATGCAA	42.68	93.98
AGTTGGAGACCTCATCATAG	121.07	174.55		AGTTGGAGACCTCATCATAG	170.7	168.82
CTAAGAAACACCATGTCCGA	266.07	210.26		CTAAGAAACACCATGTCCGA	203.03	214.07
TCGTCGGTCACGCTGACCCG	195.68	252.57		TCGTCGGTCACGCTGACCCG	262.52	177.53
CCACCGAGCCCACTACGAGA	147.82	112.4		CCACCGAGCCCACTACGAGA	289.68	158.38
GTTCACGTCCCGCAACCCAG	201.32	145.46		GTTCACGTCCCGCAACCCAG	221.14	140.98
TCTCCTGTAGAATTCTCTGG	7.04	6.61		TCTCCTGTAGAATTCTCTGG	6.47	8.7
GCGGGTCGCGTTCCTGCCGA	7.04	9.26		GCGGGTCGCGTTCCTGCCGA	6.47	10.44
GGCCTTTCATGACAACCGGG	7.04	111.08		GGCCTTTCATGACAACCGGG	11.64	97.46
GACACGGTCGCCGTGGACAG	52.09	71.41		GACACGGTCGCCGTGGACAG	47.85	64.4
TTTCACTTCCAGCTGGGCCG	218.21	241.99		TTTCACTTCCAGCTGGGCCG	310.37	226.26
GGGAAGCTGCGACTGCTGCG	63.35	91.24		GGGAAGCTGCGACTGCTGCG	73.71	78.32
CATGCCGGACATCCGCGCCG	237.92	165.3		CATGCCGGACATCCGCGCCG	153.89	174.04
GGAGCGCAGCAGGAACTCGA	12.67	26.45		GGAGCGCAGCAGGAACTCGA	15.52	24.37
GCCCTGCGAGCTGTCCTCGG	130.93	167.94		GCCCTGCGAGCTGTCCTCGG	102.16	144.46
ACAGGGCGGAGTCAATGGAC	76.02	138.85		ACAGGGCGGAGTCAATGGAC	165.53	118.35
ACCCAGGAAGGACCGCCTGG	139.37	117.69		ACCCAGGAAGGACCGCCTGG	107.34	146.2
GATGCTGAAGCTGTGCACCG	68.98	85.95		GATGCTGAAGCTGTGCACCG	93.11	114.87
CCCTCCGAAGACCATGGCCG	252	163.97		CCCTCCGAAGACCATGGCCG	275.45	210.59
AGAAATGGGAAATCGCATTG	253.4	231.41		AGAAATGGGAAATCGCATTG	184.93	308.06
CAACAAGATTAACTGGGCCA	87.28	173.23		CAACAAGATTAACTGGGCCA	227.61	254.1
GGACCAGGCCATCCTCTCGG	8.45	107.11		GGACCAGGCCATCCTCTCGG	11.64	93.98
GGTGGACCAGGCCATCCTCT	35.19	83.31		GGTGGACCAGGCCATCCTCT	16.81	60.92
GTGCGGGAGCATGTACGACA	11.26	170.59		GTGCGGGAGCATGTACGACA	6.47	139.24
ATAGCGCAGCATCGCGGCTA	257.63	202.32		ATAGCGCAGCATCGCGGCTA	283.21	186.23
ACCGAGTGAGAACCCAAGGA	118.26	105.79		ACCGAGTGAGAACCCAAGGA	36.21	109.65
TGAGCAGAACGCACACATGG	170.34	124.3		TGAGCAGAACGCACACATGG	32.33	153.16
TCTTGAACAAACACTATCGG	126.7	79.34		TCTTGAACAAACACTATCGG	63.37	81.8
AACAGTCCAAGCCCAGCCGC	298.45	260.51		AACAGTCCAAGCCCAGCCGC	346.58	221.04
TGGGATTCCAACCTACACGC	80.24	81.99		TGGGATTCCAACCTACACGC	117.68	78.32
ACAGCAGGAATAGGCACCTG	228.06	210.26		ACAGCAGGAATAGGCACCTG	156.48	219.3
GCAGTGGATGCACTTGAAGG	128.11	136.2		GCAGTGGATGCACTTGAAGG	140.96	128.79
GCAGCGCCAGGCTGTGACGG	102.77	124.3		GCAGCGCCAGGCTGTGACGG	115.1	160.12
TGGATGAAGACCCTGAGCAG	266.07	253.89		TGGATGAAGACCCTGAGCAG	156.48	201.89
ATTCTACGATTGCAGCGCAG	133.74	112.4		ATTCTACGATTGCAGCGCAG	164.24	113.13
GCTGCAATCGTAGAATCGCA	78.84	43.64		GCTGCAATCGTAGAATCGCA	31.04	46.99
GCAAGAGTAATTCTCCTCCG	180.2	138.85		GCAAGAGTAATTCTCCTCCG	214.67	85.28
TCCTGCCACGGTCCTGCCGA	339.28	257.86		TCCTGCCACGGTCCTGCCGA	181.05	255.85
CTGTAGGAGCCACCTACCTG	212.58	161.33		CTGTAGGAGCCACCTACCTG	247	168.82
ACTGATCCTCATGAACCCAG	85.88	84.63		ACTGATCCTCATGAACCCAG	86.65	95.72
GGCTGGTCTTGCCCACGCCG	49.27	39.67		GGCTGGTCTTGCCCACGCCG	43.97	26.11
GGTGAAGCGCTCCATCAGGC	88.69	67.44		GGTGAAGCGCTCCATCAGGC	53.02	55.69
CGAGGCCTGCAAGTCCACCG	66.17	128.27		CGAGGCCTGCAAGTCCACCG	232.78	100.95
AAACGGACAGAGAAATCACC	185.83	74.05		AAACGGACAGAGAAATCACC	51.73	83.54
GGCCACCGAGGTCACCGCGA	129.52	124.3		GGCCACCGAGGTCACCGCGA	118.98	121.83
GGACTCCAGGGAGTCACCGA	45.05	44.96		GGACTCCAGGGAGTCACCGA	15.52	15.66
AGGTCTGGCCTCCCAGCCCG	70.39	84.63		AGGTCTGGCCTCCCAGCCCG	86.65	88.76
TATTCCATTCAAGATGGAGG	161.9	103.14		TATTCCATTCAAGATGGAGG	91.82	109.65
CCAGCACCTACCTGATCCCG	349.13	296.21		CCAGCACCTACCTGATCCCG	360.81	280.21
GGCCTCGTTAAGGATCCCGT	68.98	75.38		GGCCTCGTTAAGGATCCCGT	102.16	53.95
AGGCCTCGTTAAGGATCCCG	115.44	97.86		AGGCCTCGTTAAGGATCCCG	131.91	76.58
TGCAGTGGGAGCCTCGGCGG	178.79	193.07		TGCAGTGGGAGCCTCGGCGG	121.56	252.36
GCTTGAGCCTCCTTACCCAG	38.01	195.71		GCTTGAGCCTCCTTACCCAG	89.23	229.74
AAACTCTGACAGCATACTGG	33.79	185.13		AAACTCTGACAGCATACTGG	53.02	161.86
AATAAAGCATACCTTGGCCC	192.87	252.57		AATAAAGCATACCTTGGCCC	196.57	205.37
AAAGAGGTAAGACCTCCAGC	19.71	103.14		AAAGAGGTAAGACCTCCAGC	51.73	93.98
GAAGAACGAGATTCAGACAC	123.89	126.95		GAAGAACGAGATTCAGACAC	47.85	80.06
ACAGCAAGAGACAACAGTCC	263.26	171.91		ACAGCAAGAGACAACAGTCC	82.77	154.9
ACATTGCAAGCTTCATGCAG	164.71	119.01		ACATTGCAAGCTTCATGCAG	155.19	123.57
AAGCTGTTACTTCGTCACGG	143.6	85.95		AAGCTGTTACTTCGTCACGG	187.52	156.64
GGAGCTCTGCCAGTGCCGGC	25.34	55.54		GGAGCTCTGCCAGTGCCGGC	29.74	81.8
AGTCACAGCACTCGTCCCAA	284.38	171.91		AGTCACAGCACTCGTCCCAA	263.82	174.04
GCGCGTGAACATTATTGCTG	326.61	201		GCGCGTGAACATTATTGCTG	148.72	198.41
TTCAGAACACATGTGTACTG	344.91	121.66		TTCAGAACACATGTGTACTG	309.08	135.75
AAAGCCAATTCAGGAGCCAG	199.91	231.41		AAAGCCAATTCAGGAGCCAG	183.64	210.59
CATGGACCATGTCATTGCAA	142.19	96.53		CATGGACCATGTCATTGCAA	80.18	53.95
AAGTGATGAAACCTCTGCGA	61.94	104.47		AAGTGATGAAACCTCTGCGA	144.84	93.98
CCGGCGCAGAAACTGCTCCA	85.88	128.27		CCGGCGCAGAAACTGCTCCA	87.94	156.64
CGAGTGTCAAGGCCACACCA	170.34	255.22		CGAGTGTCAAGGCCACACCA	213.38	243.66
GCTGGAAGCACGTAGTGCAG	35.19	83.31		GCTGGAAGCACGTAGTGCAG	55.61	99.21
GGATGTACAAGTCAGGCCAG	195.68	163.97		GGATGTACAAGTCAGGCCAG	104.75	161.86
TGATCAGTGATCCTTCACGT	180.2	185.13		TGATCAGTGATCCTTCACGT	162.95	158.38
GTCGCACTTGTTTCCAGCGA	159.08	144.14		GTCGCACTTGTTTCCAGCGA	208.21	165.34
AAGGAATACGCTGAATCCAT	118.26	92.57		AAGGAATACGCTGAATCCAT	187.52	78.32
TGCACTTGTCTCAACCACGA	115.44	72.73		TGCACTTGTCTCAACCACGA	76.3	99.21
CCTTGGGTCAACAGCACCGG	150.63	235.38		CCTTGGGTCAACAGCACCGG	186.22	222.78
GAAGCCATCCAGCCCAAAGA	135.15	89.92		GAAGCCATCCAGCCCAAAGA	130.61	135.75
AAAGCCCATCCAGCCCAAGC	170.34	148.11		AAAGCCCATCCAGCCCAAGC	231.49	156.64
CAAGCCATCCAGCCCAAGGA	211.17	202.32		CAAGCCATCCAGCCCAAGGA	219.85	163.6
AGAGGAAGCCATCCCACCCA	418.12	285.63		AGAGGAAGCCATCCCACCCA	355.63	285.43
TCCGATGGCGTCCGCCTCAG	171.75	97.86		TCCGATGGCGTCCGCCTCAG	118.98	120.09
AACCAACAGAACTTACTCTC	35.19	48.93		AACCAACAGAACTTACTCTC	100.87	40.03
ACTGGTGACATTATCTCTGA	116.85	154.72		ACTGGTGACATTATCTCTGA	85.35	137.5
CCGCAGCAGGCTGAGCACGG	95.73	171.91		CCGCAGCAGGCTGAGCACGG	223.73	184.49
ACAGCCGAGGAGGACCGCCG	70.39	120.34		ACAGCCGAGGAGGACCGCCG	91.82	107.91
GGGCCACATAAAGGCACCGA	14.08	35.7		GGGCCACATAAAGGCACCGA	84.06	50.47
CGTGTGGGAGAGCAGCGCCG	156.27	178.52		CGTGTGGGAGAGCAGCGCCG	245.71	144.46
AAGAAAGGGCGAGGTCGCAA	149.23	150.75		AAGAAAGGGCGAGGTCGCAA	191.4	135.75
TAGCTGGACTCACTGTGCTG	221.02	191.74		TAGCTGGACTCACTGTGCTG	191.4	238.44
TCACCTAGGAGACCCAGCGC	233.69	220.84		TCACCTAGGAGACCCAGCGC	196.57	217.56
AAGGCCCTGGGTGTGCAGGG	185.83	119.01		AAGGCCCTGGGTGTGCAGGG	40.09	130.53
CAGAGTCAGGTGCTGCCCGG	281.56	235.38		CAGAGTCAGGTGCTGCCCGG	297.44	222.78
GATGCTCAGGCGCTGGCGGG	216.8	137.53		GATGCTCAGGCGCTGGCGGG	156.48	128.79
GCACACGTCCAGCTGGGCCA	85.88	111.08		GCACACGTCCAGCTGGGCCA	187.52	146.2
GGTGTCAAAGACATTCTGCA	47.87	54.22		GGTGTCAAAGACATTCTGCA	118.98	52.21
ACTGCAGCAGCTGGATAGCG	95.73	124.3		ACTGCAGCAGCTGGATAGCG	138.37	147.94
TGAGCTGGACATCGAGCCCA	112.62	171.91		TGAGCTGGACATCGAGCCCA	138.37	184.49
TGTGCCGCACTTCCACACGC	40.83	60.83		TGTGCCGCACTTCCACACGC	104.75	64.4
AGGTCATCACCTCCTTCCGC	128.11	97.86		AGGTCATCACCTCCTTCCGC	134.49	100.95
TGTGCCGACACTTCGGGCAG	147.82	199.68		TGTGCCGACACTTCGGGCAG	340.12	151.42
GAAGCCGCACCCGTAGCAGG	108.4	132.24		GAAGCCGCACCCGTAGCAGG	129.32	147.94
GGTTGTCCAGGTCTTCCAGG	294.23	203.64		GGTTGTCCAGGTCTTCCAGG	332.36	201.89
TGACAAGCCCTTCAGCACCG	104.18	128.27		TGACAAGCCCTTCAGCACCG	333.65	170.56
GCTGGACTGTGATCCAGCGG	56.31	40.99		GCTGGACTGTGATCCAGCGG	16.81	36.55
ACCGGAACCACAGGCACCAG	104.18	170.59		ACCGGAACCACAGGCACCAG	310.37	163.6
GCGCCCGTGAACTTCTGCGG	195.68	220.84		GCGCCCGTGAACTTCTGCGG	129.32	196.67
GCACGAAGAACTCGAAGAGA	81.65	71.41		GCACGAAGAACTCGAAGAGA	77.59	69.62
CCAGAAGTTTCCCAAGACCA	244.96	293.57		CCAGAAGTTTCCCAAGACCA	424.17	259.33
CAAGACCAAGGACAAGTCCC	153.45	166.62		CAAGACCAAGGACAAGTCCC	268.99	144.46
AAGACCAAGGACAAGTCCCA	98.55	125.63		AAGACCAAGGACAAGTCCCA	116.39	118.35
GCTCAGGCCACTCTCTTCCC	198.5	165.3		GCTCAGGCCACTCTCTTCCC	125.44	168.82
GAGCATGGCAGCCAACGTCT	95.73	108.43		GAGCATGGCAGCCAACGTCT	69.83	99.21
GAGAAGGAGAAGCTGCCGGG	52.09	83.31		GAGAAGGAGAAGCTGCCGGG	31.04	113.13
GGTGGCCACATTGGGTCCGG	12.67	101.82		GGTGGCCACATTGGGTCCGG	53.02	85.28
GACAGAGTACAAGATAGATG	92.91	144.14		GACAGAGTACAAGATAGATG	31.04	104.43
GAGCCAGAGCTACTGCCGGG	19.71	100.5		GAGCCAGAGCTACTGCCGGG	12.93	107.91
CGGCCGACAGCCCGTACGAG	295.64	189.1		CGGCCGACAGCCCGTACGAG	218.55	167.08
TCGGCCGACAGCCCGTACGA	85.88	109.76		TCGGCCGACAGCCCGTACGA	239.24	97.46
ACTCACCCGGTTCTTGACCT	329.43	294.89		ACTCACCCGGTTCTTGACCT	322.01	297.62
CCTGCAGAGCTGCCAAACGG	39.42	218.19		CCTGCAGAGCTGCCAAACGG	53.02	182.75
GGAGCCGGACAGAGAAGCCA	28.16	107.11		GGAGCCGGACAGAGAAGCCA	78.89	99.21
AAAGGGATTTGACTTTAGCC	57.72	85.95		AAAGGGATTTGACTTTAGCC	115.1	100.95
GGGCAGCGAGATGGCCGGGA	84.47	75.38		GGGCAGCGAGATGGCCGGGA	138.37	73.1
CAGCTACGGCATGAACCCTG	233.69	232.74		CAGCTACGGCATGAACCCTG	237.95	184.49
GATAAAGACGCCTAGCACGA	106.99	85.95		GATAAAGACGCCTAGCACGA	65.95	73.1
ATACAGCTTGACCTTGGCAA	171.75	153.39		ATACAGCTTGACCTTGGCAA	146.13	193.19
GCGCCACGTGGCCATTGCCA	135.15	153.39		GCGCCACGTGGCCATTGCCA	55.61	134.01
GAGGATGACGATGAAGGCCG	150.63	125.63		GAGGATGACGATGAAGGCCG	82.77	113.13
ACGCGCTGCCTCTTCCGCCA	121.07	260.51		ACGCGCTGCCTCTTCCGCCA	179.76	229.74
CAAGACCAAGACGAGAGCCG	88.69	156.04		CAAGACCAAGACGAGAGCCG	58.19	147.94
CCCGCAGGAGGTGTTGCCCA	98.55	238.03		CCCGCAGGAGGTGTTGCCCA	68.54	177.53
CAGGTACTGTGGGTCTCCGG	122.48	214.22		CAGGTACTGTGGGTCTCCGG	90.53	193.19
CCTGCCTGGGAACAACCGGA	108.4	133.56		CCTGCCTGGGAACAACCGGA	87.94	97.46
CTGGTGAGGAGAGATCACCA	132.33	78.02		CTGGTGAGGAGAGATCACCA	53.02	76.58
CAACGACTCCTTCTCGGCCA	194.28	175.88		CAACGACTCCTTCTCGGCCA	112.51	165.34
TATACACAAGAACCAGACCC	81.65	158.68		TATACACAAGAACCAGACCC	252.18	214.07
GAAGGGCACTGAGGTCCCGG	112.62	95.21		GAAGGGCACTGAGGTCCCGG	84.06	88.76
GGTCACGAGGCAGTGCGCGA	146.41	138.85		GGTCACGAGGCAGTGCGCGA	76.3	189.71
GGAACCGGAGGCCAAAGCTG	59.13	125.63		GGAACCGGAGGCCAAAGCTG	71.13	104.43
AAGGGCAGCGATGGAACCGG	199.91	181.16		AAGGGCAGCGATGGAACCGG	143.55	231.48
CGATGCCAGGGCCTTCGCCA	150.63	185.13		CGATGCCAGGGCCTTCGCCA	199.16	210.59
GTGGCGTTCGTGGAGCGCGG	56.31	87.28		GTGGCGTTCGTGGAGCGCGG	20.69	97.46
GGGCGCGGTGCTCACAGCCA	73.21	137.53		GGGCGCGGTGCTCACAGCCA	248.3	154.9
GAGCCAACTTCCAAGAGCCG	92.91	79.34		GAGCCAACTTCCAAGAGCCG	54.32	83.54
TCAGCAGGCAGCGAGGCCCT	194.28	174.55		TCAGCAGGCAGCGAGGCCCT	187.52	128.79
AGTGGACCCTGGGTTCGAGG	60.54	70.09		AGTGGACCCTGGGTTCGAGG	78.89	81.8
AAATGACTGAACCTCAGGTG	109.81	166.62		AAATGACTGAACCTCAGGTG	205.62	177.53
GAAATGACTGAACCTCAGGT	140.78	141.49		GAAATGACTGAACCTCAGGT	172	139.24
GATCACCAGGAACTTCTACG	32.38	105.79		GATCACCAGGAACTTCTACG	19.4	85.28
ACTCACATACACATGGCAGG	126.7	224.8		ACTCACATACACATGGCAGG	118.98	208.85
TCGTAGACCGCTCAGGCCAG	156.27	202.32		TCGTAGACCGCTCAGGCCAG	36.21	172.3
ATGGCCGCCTCCATGGCCCG	87.28	136.2		ATGGCCGCCTCCATGGCCCG	87.94	125.31
CTGGGAACTGGCCAGAGCGC	87.28	174.55		CTGGGAACTGGCCAGAGCGC	172	137.5
ATTGAGCAGCGGCATGGCTG	275.93	211.58		ATTGAGCAGCGGCATGGCTG	159.07	165.34
CAGGCGGACGGCCTGTCCCT	174.57	179.84		CAGGCGGACGGCCTGTCCCT	155.19	200.15
GTGCAAAGAGTAGCTTCCCG	185.83	130.91		GTGCAAAGAGTAGCTTCCCG	213.38	106.17
ATTGGAACTGTCGTTCATGA	104.18	89.92		ATTGGAACTGTCGTTCATGA	102.16	78.32
GTGGCAGGCGGTCCACACAG	59.13	109.76		GTGGCAGGCGGTCCACACAG	40.09	81.8
CCAGACTTAGGGCTCAGCGG	114.03	148.11		CCAGACTTAGGGCTCAGCGG	121.56	168.82
AATGCGACAGTCATGAACCA	98.55	193.07		AATGCGACAGTCATGAACCA	169.41	259.33
TGGAGGCCGGGACCACATGG	197.09	208.93		TGGAGGCCGGGACCACATGG	140.96	189.71
AAAGGTTCGGAGCTGGCGGG	83.06	107.11		AAAGGTTCGGAGCTGGCGGG	67.25	66.14
CATTGCAGTACACTGAGCAG	136.56	185.13		CATTGCAGTACACTGAGCAG	344	149.68
GGCTTGACTGGTCTCACCTG	111.22	148.11		GGCTTGACTGGTCTCACCTG	129.32	137.5
AGGCTGCTGGCCCAGGCCGA	64.76	84.63		AGGCTGCTGGCCCAGGCCGA	37.5	66.14
TGAATGACGTGGCATCACTG	156.27	134.88		TGAATGACGTGGCATCACTG	183.64	140.98
CCTCAGATCAGACAGCACAG	205.54	149.43		CCTCAGATCAGACAGCACAG	142.25	165.34
GACTCACTGAAAGTGACCCA	35.19	39.67		GACTCACTGAAAGTGACCCA	23.28	45.25
TTGGTGCATTGACCTAGAGG	26.75	160.01		TTGGTGCATTGACCTAGAGG	14.23	153.16
GACGGAGGAGGACTCAGAGG	7.04	97.86		GACGGAGGAGGACTCAGAGG	10.35	116.61
GCTGGAGGAGATGCGCAAGA	98.55	74.05		GCTGGAGGAGATGCGCAAGA	24.57	87.02
ACACGGCCAGTCTCTTCCGC	47.87	130.91		ACACGGCCAGTCTCTTCCGC	138.37	128.79
AGAGACAGGCTCCTTTCCGA	35.19	113.72		AGAGACAGGCTCCTTTCCGA	150.01	109.65
GAACTCATCGGTCACCAGCG	78.84	46.28		GAACTCATCGGTCACCAGCG	60.78	69.62
AGTTGCTACGGACGCTCCGG	161.9	169.26		AGTTGCTACGGACGCTCCGG	170.7	132.27
AACGTGTCAGCAGTTGGCCC	132.33	113.72		AACGTGTCAGCAGTTGGCCC	128.03	137.5
TCAGGACCAGCTGAACAGCG	97.14	169.26		TCAGGACCAGCTGAACAGCG	98.28	186.23
AATGAACACCATCCGAAGCG	213.99	149.43		AATGAACACCATCCGAAGCG	81.47	140.98
GGGCCGCCTGATCTACACCG	40.83	60.83		GGGCCGCCTGATCTACACCG	14.23	78.32
GAGGACACACTTCTCGCCCA	118.26	104.47		GAGGACACACTTCTCGCCCA	34.92	114.87
GAAGCTCCCATCAAGGCCCG	128.11	68.76		GAAGCTCCCATCAAGGCCCG	98.28	100.95
AGCGCGGCTGAGGCTTCCGG	122.48	154.72		AGCGCGGCTGAGGCTTCCGG	85.35	170.56
GCTGGAGCGCAGCCTCACCA	213.99	103.14		GCTGGAGCGCAGCCTCACCA	116.39	95.72
GAGGCTGCGCTCCAGCGCGA	67.57	79.34		GAGGCTGCGCTCCAGCGCGA	62.07	46.99
GTACCGGAGCAGCAGCCCGG	83.06	152.07		GTACCGGAGCAGCAGCCCGG	135.79	127.05
CGCCCTCGAAACGGTAGCGG	85.88	100.5		CGCCCTCGAAACGGTAGCGG	188.81	59.18
GGCGGGACACAAAGTCCCGC	49.27	10.58		GGCGGGACACAAAGTCCCGC	40.09	26.11
ACCAGACTGGACATGGGCCG	256.22	113.72		ACCAGACTGGACATGGGCCG	65.95	140.98
GGAGGAACAGAAACAGCTCA	38.01	140.17		GGAGGAACAGAAACAGCTCA	47.85	147.94
AGTGCGGCCCATGTACCTGA	38.01	126.95		AGTGCGGCCCATGTACCTGA	42.68	149.68
CATCTTTCTGATAAATGCGG	25.34	55.54		CATCTTTCTGATAAATGCGG	20.69	59.18
TGAACGCGGCGTTTGCCGCG	59.13	58.18		TGAACGCGGCGTTTGCCGCG	91.82	38.29
TCAAGAGGGTCACACTGCTG	228.06	173.23		TCAAGAGGGTCACACTGCTG	115.1	198.41
GCTGATGTCAACGTGCCTGA	81.65	108.43		GCTGATGTCAACGTGCCTGA	131.91	113.13
TGGCAGCACCGCCATCGCCC	188.65	195.71		TGGCAGCACCGCCATCGCCC	160.36	163.6
CTGCTGGAGGAGGTTCGCGC	67.57	109.76		CTGCTGGAGGAGGTTCGCGC	77.59	151.42
AGGAGGCAGCACCCGACAGG	159.08	103.14		AGGAGGCAGCACCCGACAGG	78.89	114.87
GAGAGAGCCGCACGCACTGG	252	223.48		GAGAGAGCCGCACGCACTGG	116.39	160.12
ATACAGGAAGGAGTACACCA	118.26	130.91		ATACAGGAAGGAGTACACCA	98.28	142.72
ATAGGAAGTGGACCTGGCCG	249.18	257.86		ATAGGAAGTGGACCTGGCCG	234.07	280.21
GTCCAGAATGAAGACAGCCG	116.85	88.6		GTCCAGAATGAAGACAGCCG	155.19	95.72
GTACCCGCTGCTGAACACCG	163.3	103.14		GTACCCGCTGCTGAACACCG	84.06	153.16
GGAGAAACAGGAGTTCGAGA	77.43	48.93		GGAGAAACAGGAGTTCGAGA	12.93	52.21
AAAGTGGGATCATACTTCTG	191.46	148.11		AAAGTGGGATCATACTTCTG	116.39	174.04
TCTGCCCGCAGAACTCGCCC	177.38	103.14		TCTGCCCGCAGAACTCGCCC	96.99	93.98
CAGCACGTCCACCTCCTCGG	280.15	256.54		CAGCACGTCCACCTCCTCGG	166.82	240.18
TTGGAATTCCAGCAGAACCA	102.77	128.27		TTGGAATTCCAGCAGAACCA	85.35	59.18
GATAATCCAGTACCAAGAGA	56.31	70.09		GATAATCCAGTACCAAGAGA	34.92	48.73
AGAGGACGACAGTAAAGAAG	18.3	119.01		AGAGGACGACAGTAAAGAAG	64.66	132.27
AAAGGGCCTCCTACTCAAGG	26.75	166.62		AAAGGGCCTCCTACTCAAGG	155.19	231.48
GAACCACTTGGCGTGTCGGA	45.05	116.37		GAACCACTTGGCGTGTCGGA	60.78	128.79
GACACAAGACTTCAGCCCGT	57.72	145.46		GACACAAGACTTCAGCCCGT	54.32	121.83
GGGCACGCAGGCCACCATGA	145	145.46		GGGCACGCAGGCCACCATGA	143.55	151.42
GAGGCCAATTCATGAAGCCG	112.62	91.24		GAGGCCAATTCATGAAGCCG	98.28	123.57
GGTTTCCCTTAGGACAGCGG	84.47	120.34		GGTTTCCCTTAGGACAGCGG	73.71	107.91
GATCTGCGTCCAGCCCACCC	185.83	171.91		GATCTGCGTCCAGCCCACCC	168.12	186.23
GGATCAGCTCTTCCATCCCG	95.73	66.12		GGATCAGCTCTTCCATCCCG	56.9	34.81
GGGTGACGATTCCTGAACCG	21.12	113.72		GGGTGACGATTCCTGAACCG	16.81	125.31
GATTGAAGCAGAGACCGACA	7.04	122.98		GATTGAAGCAGAGACCGACA	7.76	125.31
GATCCTGCAGTTCATCAGCC	98.55	104.47		GATCCTGCAGTTCATCAGCC	109.92	147.94
GGAGCTGCTCATCAACATCA	26.75	50.25		GGAGCTGCTCATCAACATCA	37.5	85.28
GCAGGAGGAGAACATCACAC	18.3	182.49		GCAGGAGGAGAACATCACAC	50.44	200.15
TTGGGCTTTGAACTCCTCCA	11.26	137.53		TTGGGCTTTGAACTCCTCCA	7.76	151.42
GGTGGAGCCAACGGAGGCCG	18.3	38.35		GGTGGAGCCAACGGAGGCCG	25.86	22.63
ACTGGACGTGGACTTCACGC	112.62	166.62		ACTGGACGTGGACTTCACGC	175.88	120.09
GTTCACGTTCCTGTTGCCGG	229.47	144.14		GTTCACGTTCCTGTTGCCGG	112.51	113.13
GTGGCTACTAATGCCACCAG	80.24	22.48		GTGGCTACTAATGCCACCAG	24.57	15.66
AATCCGCAAGACCATCATGC	12.67	109.76		AATCCGCAAGACCATCATGC	16.81	69.62
GCAAAGAGCAAGATGGTCCA	285.78	195.71		GCAAAGAGCAAGATGGTCCA	156.48	228
GTGACATTTAACCTGAGCGG	166.12	163.97		GTGACATTTAACCTGAGCGG	133.2	160.12
GGAGAGCACCAAGATCCAAG	49.27	64.8		GGAGAGCACCAAGATCCAAG	78.89	74.84
GGTAAACAGGGAGTTATCGA	159.08	84.63		GGTAAACAGGGAGTTATCGA	129.32	50.47
GAACACCGACACGGTAGCGC	168.94	111.08		GAACACCGACACGGTAGCGC	187.52	137.5
GCAGTCCTTCATCATCACCC	87.28	92.57		GCAGTCCTTCATCATCACCC	53.02	116.61
GCTGAACACAGACCGCTCCA	140.78	125.63		GCTGAACACAGACCGCTCCA	86.65	106.17
CGCGGTGGAGGCCAGCACCA	195.68	181.16		CGCGGTGGAGGCCAGCACCA	133.2	198.41
GAGGGTGAATACCAGCCCGG	33.79	50.25		GAGGGTGAATACCAGCCCGG	69.83	45.25
GATGCACACAGTCTCCAGGA	57.72	89.92		GATGCACACAGTCTCCAGGA	125.44	106.17
GAAGCTCTGATAGTAGCTGA	61.94	85.95		GAAGCTCTGATAGTAGCTGA	113.8	95.72
GGAGGAGAGTGACAAGGCCG	115.44	116.37		GGAGGAGAGTGACAAGGCCG	217.26	154.9
AAGACGGAAGAGGATGGCCG	129.52	154.72		AAGACGGAAGAGGATGGCCG	135.79	175.78
ACGGAAGAGGATGGCCGCGG	83.06	160.01		ACGGAAGAGGATGGCCGCGG	68.54	153.16
GTAGTCCCGGAGCAGCGCGC	33.79	97.86		GTAGTCCCGGAGCAGCGCGC	51.73	87.02
CTGCAGGGACGCTTCGGCGG	66.17	183.81		CTGCAGGGACGCTTCGGCGG	87.94	234.96
GTAGGCGGCAAAGGCGGCCG	52.09	50.25		GTAGGCGGCAAAGGCGGCCG	62.07	71.36
AGAGATCAAAGAGTTCGCCG	102.77	80.66		AGAGATCAAAGAGTTCGCCG	106.04	64.4
CATCAAGTGGAACTTCACCA	88.69	133.56		CATCAAGTGGAACTTCACCA	41.38	144.46
GGTGAAGCGCTACGGACCCA	68.98	111.08		GGTGAAGCGCTACGGACCCA	77.59	134.01
GGCCGAGGAGTTCCGCCCAG	53.5	87.28		GGCCGAGGAGTTCCGCCCAG	71.13	74.84
ATGGTCCCTCTCGCAGCCCA	114.03	268.44		ATGGTCCCTCTCGCAGCCCA	165.53	241.92
GCATGCTCAGAGCCACCCAG	109.81	202.32		GCATGCTCAGAGCCACCCAG	33.62	172.3
GAGGCTGGCCTGGCATCCCG	40.83	92.57		GAGGCTGGCCTGGCATCCCG	40.09	66.14
CGTCGCCTTGCTCCTCGCCG	222.43	256.54		CGTCGCCTTGCTCCTCGCCG	142.25	280.21
GAAATGCATCTCCTACAAGT	26.75	74.05		GAAATGCATCTCCTACAAGT	38.8	60.92
GGAACTCGAAGGCCGAGCAG	83.06	111.08		GGAACTCGAAGGCCGAGCAG	40.09	106.17
TCTGATGGAAACTGCATCCA	281.56	156.04		TCTGATGGAAACTGCATCCA	135.79	241.92
GAAGCAGCACCCAGACCGCG	114.03	133.56		GAAGCAGCACCCAGACCGCG	159.07	120.09
TGGCAGAACCTACACGGCCG	213.99	227.45		TGGCAGAACCTACACGGCCG	191.4	240.18
GGAGGAGGACACCCGTCTGA	47.87	96.53		GGAGGAGGACACCCGTCTGA	58.19	107.91
GGTGCCGAGAAGCAGCTGCG	7.04	6.61		GGTGCCGAGAAGCAGCTGCG	6.47	8.7
ACATAGAGGAGGTGAGCCAG	22.52	279.02		ACATAGAGGAGGTGAGCCAG	6.47	295.88
GGGCGCACTGACCTTATCGT	180.2	185.13		GGGCGCACTGACCTTATCGT	184.93	153.16
TCAGCACATACCCACTGCTG	112.62	142.82		TCAGCACATACCCACTGCTG	164.24	90.5
ATAGATCGCACGCCTGCCGG	195.68	261.83		ATAGATCGCACGCCTGCCGG	267.7	262.81
ATTCGGCAGGAACTTCTGGG	154.86	202.32		ATTCGGCAGGAACTTCTGGG	440.99	191.45
GAAGCTCTCGGTGCTCCAGG	160.49	109.76		GAAGCTCTCGGTGCTCCAGG	104.75	121.83
AGGCCGGGTCACCATTGCCA	146.41	170.59		AGGCCGGGTCACCATTGCCA	95.7	193.19
CGGTGTGTACAGGACCACGG	101.36	105.79		CGGTGTGTACAGGACCACGG	175.88	111.39
TAAGACCTCAAATTCTCGGT	106.99	178.52		TAAGACCTCAAATTCTCGGT	65.95	175.78
ACAAGCAGAGCCACATCCTA	168.94	234.06		ACAAGCAGAGCCACATCCTA	125.44	191.45
CCTGCTCAAAGACCTGGCGG	28.16	97.86		CCTGCTCAAAGACCTGGCGG	54.32	60.92
CTCAATATACATCTCCACCG	60.54	105.79		CTCAATATACATCTCCACCG	223.73	78.32
AATGCCGGACCACGGAGCCC	222.43	174.55		AATGCCGGACCACGGAGCCC	296.15	160.12
GGCGCTGCAGCAGCTCCCTG	92.91	67.44		GGCGCTGCAGCAGCTCCCTG	91.82	60.92
GGAGCGACTAAAGAGAGCAG	61.94	44.96		GGAGCGACTAAAGAGAGCAG	150.01	48.73
ACCCTGAGGAAGAATTACAG	161.9	120.34		ACCCTGAGGAAGAATTACAG	182.34	123.57
CAGACGACTATTCTACACAG	88.69	81.99		CAGACGACTATTCTACACAG	137.08	100.95
GTCACAGGACACACTTCCGA	71.8	99.18		GTCACAGGACACACTTCCGA	37.5	55.69
CAACGGGAAAGGCCCGGCCG	74.61	84.63		CAACGGGAAAGGCCCGGCCG	76.3	100.95
CAACGCCCAGGTCATCCTGG	161.9	175.88		CAACGCCCAGGTCATCCTGG	173.29	163.6
GCGCTACCGCACCATCACCA	187.24	179.84		GCGCTACCGCACCATCACCA	113.8	172.3
TCTGATCTGCTGCATCCCGT	297.05	226.13		TCTGATCTGCTGCATCCCGT	187.52	208.85
GGTAGCGGAAGAAATTCTGG	101.36	100.5		GGTAGCGGAAGAAATTCTGG	121.56	87.02
GAAGGAGCGAGGCCTGGGTG	201.32	160.01		GAAGGAGCGAGGCCTGGGTG	203.03	175.78
CATGTGGGCCCTGCAAACCG	136.56	134.88		CATGTGGGCCCTGCAAACCG	256.06	134.01
ATGGAGGAAGGCGGGAACCT	135.15	193.07		ATGGAGGAAGGCGGGAACCT	77.59	146.2
GATGGGAGAGCATGAACAGG	137.96	142.82		GATGGGAGAGCATGAACAGG	133.2	163.6
TTTGGAAGAGCTGGTCTCCA	163.3	166.62		TTTGGAAGAGCTGGTCTCCA	58.19	109.65
CCAGTTACAGGCCCAGACCA	499.77	364.97		CCAGTTACAGGCCCAGACCA	340.12	290.65
GTGACAGTGAGGAGATGCAG	298.45	245.96		GTGACAGTGAGGAGATGCAG	205.62	194.93
TGGTGGCAAGCTGGAGGCGG	205.54	223.48		TGGTGGCAAGCTGGAGGCGG	126.74	181.01
GAGGAGAACATGCCTGCCGC	64.76	144.14		GAGGAGAACATGCCTGCCGC	58.19	127.05
TCAGGAAGAGGACTGGGCCT	187.24	166.62		TCAGGAAGAGGACTGGGCCT	177.17	186.23
GAGAAATGATGATCGCTCCG	77.43	76.7		GAGAAATGATGATCGCTCCG	71.13	57.43
TTGAACCCTTGCCTGAGCTG	228.06	290.92		TTGAACCCTTGCCTGAGCTG	297.44	341.13
ACGGCGCAGGGAGCGTACAG	204.13	181.16		ACGGCGCAGGGAGCGTACAG	139.67	274.99
GGGCGCATAGGGATGAGCCA	92.91	100.5		GGGCGCATAGGGATGAGCCA	33.62	123.57
GGAGGAAGCGGCGAGCGCTG	94.32	109.76		GGAGGAAGCGGCGAGCGCTG	175.88	100.95
GGGTCCGGGAGGTTAGGCGG	280.15	186.45		GGGTCCGGGAGGTTAGGCGG	248.3	228
GAAAGGTTCGGACACTGCCC	167.53	119.01		GAAAGGTTCGGACACTGCCC	259.94	134.01
TGAGCTTCAACAAGAACCTG	198.5	170.59		TGAGCTTCAACAAGAACCTG	130.61	140.98
GTGGAGGAAGGTATTGGCAA	129.52	124.3		GTGGAGGAAGGTATTGGCAA	116.39	146.2
TGTACAGTGTCTCCCTGCGG	208.35	314.72		TGTACAGTGTCTCCCTGCGG	393.14	368.97
GAACCGGCTGGACTCCATGG	164.71	158.68		GAACCGGCTGGACTCCATGG	91.82	156.64
GCGGAACCTGGAGAACCGCC	19.71	26.45		GCGGAACCTGGAGAACCGCC	25.86	31.33
GCGCCTTCTGGAGATGGCGG	83.06	97.86		GCGCCTTCTGGAGATGGCGG	289.68	170.56
TACAGGAGGCTGCCCGCCGG	257.63	160.01		TACAGGAGGCTGCCCGCCGG	256.06	181.01
AGGAGGCAGGGCGTTGGCGG	156.27	107.11		AGGAGGCAGGGCGTTGGCGG	65.95	137.5
GCTACCCATGTGCTGGGCCG	64.76	76.7		GCTACCCATGTGCTGGGCCG	28.45	64.4
GGTGGCCGAACCGTCCAGGC	60.54	105.79		GGTGGCCGAACCGTCCAGGC	62.07	50.47
TCTGCCACAGACTGCTGCGA	229.47	234.06		TCTGCCACAGACTGCTGCGA	285.8	234.96
GAAGTCTCTGGAAGACCAGG	61.94	58.18		GAAGTCTCTGGAAGACCAGG	93.11	78.32
CGTGTACAACCTGTCACCGG	98.55	140.17		CGTGTACAACCTGTCACCGG	69.83	135.75
ATGGGCTCAGCTGCGCCCAG	106.99	126.95		ATGGGCTCAGCTGCGCCCAG	106.04	118.35
AGTTCACAAACCCGTAGCCA	190.05	201		AGTTCACAAACCCGTAGCCA	104.75	207.11
AAGGAGTGGCCCGTTGGGCA	92.91	137.53		AAGGAGTGGCCCGTTGGGCA	131.91	187.97
GAAGGAGGAGCCAGTAGCCC	136.56	99.18		GAAGGAGGAGCCAGTAGCCC	98.28	147.94
TACACCCAGACAGAGCCCGA	94.32	122.98		TACACCCAGACAGAGCCCGA	135.79	149.68
TTCGCACTGCCACACGGCCG	229.47	189.1		TTCGCACTGCCACACGGCCG	157.77	174.04
AGCAGCCGAGGAGGGCGCAG	52.09	68.76		AGCAGCCGAGGAGGGCGCAG	100.87	67.88
GCAGGAGACCAACCCAACCC	47.87	186.45		GCAGGAGACCAACCCAACCC	63.37	215.82
GGAGCCTGACCTTAGTGCCA	147.82	142.82		GGAGCCTGACCTTAGTGCCA	87.94	134.01
GCCTTGGTGGGCCTCTGCCG	163.3	66.12		GCCTTGGTGGGCCTCTGCCG	142.25	50.47
CAGGCCACCCTACTGGCCCG	91.51	62.15		CAGGCCACCCTACTGGCCCG	55.61	57.43
GCCTCGGTTGAAGTGAGCAG	106.99	115.05		GCCTCGGTTGAAGTGAGCAG	106.04	137.5
GCTGAGAGAGTGGATCGAGG	71.8	88.6		GCTGAGAGAGTGGATCGAGG	78.89	99.21
GAACATCGGCAACTTCATCA	121.07	58.18		GAACATCGGCAACTTCATCA	95.7	66.14
AGGAGCGGAAATTCGAGCCG	140.78	138.85		AGGAGCGGAAATTCGAGCCG	91.82	144.46
TTGGATAGACGCCTGCGAGG	8.45	18.51		TTGGATAGACGCCTGCGAGG	14.23	27.85
TGATTGGATAGACGCCTGCG	112.62	212.9		TGATTGGATAGACGCCTGCG	65.95	172.3
AGGGACCGTGCCCGCAACAC	73.21	179.84		AGGGACCGTGCCCGCAACAC	47.85	172.3
TCACATCACAGGATTTCTCG	29.56	70.09		TCACATCACAGGATTTCTCG	54.32	99.21
CTTAAAGAGGGACTTGCCCG	175.97	263.15		CTTAAAGAGGGACTTGCCCG	375.03	318.5
GCTCAAGAAACAGCTGGCGG	112.62	165.3		GCTCAAGAAACAGCTGGCGG	160.36	198.41
ACTCTAAGATCTCCAAGCGC	108.4	83.31		ACTCTAAGATCTCCAAGCGC	228.9	66.14
ACAGGATGAAGTCTGCACCC	129.52	148.11		ACAGGATGAAGTCTGCACCC	270.28	120.09
AACTCAAGGCTCGTCCACAC	99.95	99.18		AACTCAAGGCTCGTCCACAC	140.96	95.72
CGTGAAAGGACTCATCCTGG	311.12	253.89		CGTGAAAGGACTCATCCTGG	378.91	196.67
GAAGACACATGTTAACGCAT	76.02	50.25		GAAGACACATGTTAACGCAT	45.26	50.47
GTTCTGTTCGAAGTCACGAG	123.89	105.79		GTTCTGTTCGAAGTCACGAG	49.14	95.72
GTGCCGCCATGTGTCTTCGG	132.33	152.07		GTGCCGCCATGTGTCTTCGG	122.86	217.56
ATCGAAGGGTTTCTTTCCGG	130.93	93.89		ATCGAAGGGTTTCTTTCCGG	237.95	85.28
GAAGGAGTGCTGATGACTGA	115.44	93.89		GAAGGAGTGCTGATGACTGA	205.62	83.54
AAATGGGAGGACCAGAACAT	95.73	150.75		AAATGGGAGGACCAGAACAT	162.95	154.9
GTACACTCACTGCTTTCCCA	94.32	120.34		GTACACTCACTGCTTTCCCA	58.19	160.12
TAAGAGATGAACGACCCATG	215.39	260.51		TAAGAGATGAACGACCCATG	237.95	259.33
ATATACGAGGTCCATCTCCA	226.66	91.24		ATATACGAGGTCCATCTCCA	195.28	88.76
AAGGCACTGGGACAATGGAA	116.85	152.07		AAGGCACTGGGACAATGGAA	137.08	87.02
AGTGCAGAAGGTAGTCAGTG	322.39	249.93		AGTGCAGAAGGTAGTCAGTG	257.35	254.1
AAAGCAGTGGCTATGGCTCA	225.25	215.55		AAAGCAGTGGCTATGGCTCA	280.63	217.56
AGATATATGGTAACGCACAG	242.14	148.11		AGATATATGGTAACGCACAG	142.25	151.42
ACTCTCCCAGTTCATTTCAA	66.17	76.7		ACTCTCCCAGTTCATTTCAA	29.74	128.79
TATCGAAGGGAACTGGAATG	268.89	185.13		TATCGAAGGGAACTGGAATG	170.7	132.27
AAGGATTGACACAGCTCTGA	368.84	204.97		AAGGATTGACACAGCTCTGA	334.94	247.14
CTACCACGTATTCAAAGGTG	232.29	158.68		CTACCACGTATTCAAAGGTG	128.03	177.53
ATACGTGGTAGGACACACAA	121.07	93.89		ATACGTGGTAGGACACACAA	162.95	140.98
TTTGTGTGTGAAGTTGGCCT	233.69	152.07		TTTGTGTGTGAAGTTGGCCT	179.76	144.46
TGTGACAGGATCTGGGACTA	222.43	191.74		TGTGACAGGATCTGGGACTA	329.77	187.97
GATCCTGTCACAGACATGAA	83.06	88.6		GATCCTGTCACAGACATGAA	205.62	114.87
AATGGATGGGCGATACCTGA	187.24	158.68		AATGGATGGGCGATACCTGA	164.24	137.5
TCACAGCTTCGAGTGCACGG	159.08	107.11		TCACAGCTTCGAGTGCACGG	186.22	191.45
AAGGGAATTGCAACATCTGA	95.73	92.57		AAGGGAATTGCAACATCTGA	96.99	59.18
TATACACGCAAGGACTCATA	71.8	71.41		TATACACGCAAGGACTCATA	43.97	85.28
GCAGCTGGGCATGTTCACGG	150.63	189.1		GCAGCTGGGCATGTTCACGG	150.01	163.6
GATGTCCCTCAAACCTTCGA	99.95	81.99		GATGTCCCTCAAACCTTCGA	76.3	67.88
AAAGGAATGGGAAGAGCTGA	280.15	101.82		AAAGGAATGGGAAGAGCTGA	254.76	175.78
CCTTTCATGTGTCTGAACAG	175.97	173.23		CCTTTCATGTGTCTGAACAG	346.58	172.3
ACAGAGGAGAGACAGTTGAA	195.68	203.64		ACAGAGGAGAGACAGTTGAA	240.54	200.15
CAGGTACTTGACAGATCTGA	87.28	89.92		CAGGTACTTGACAGATCTGA	98.28	85.28
TGTATAACACATCCACCAGC	59.13	80.66		TGTATAACACATCCACCAGC	47.85	116.61
ATATATGCTGAGACAAGGGC	178.79	158.68		ATATATGCTGAGACAAGGGC	107.34	123.57
AAGGTTTCTGACAGATCCAA	195.68	78.02		AAGGTTTCTGACAGATCCAA	120.27	71.36
ATACATGCAACAATGCACAG	101.36	55.54		ATACATGCAACAATGCACAG	55.61	46.99
GTACATGCAAGAACACACCC	108.4	87.28		GTACATGCAAGAACACACCC	37.5	74.84
TGCACAAGGACATCAAGCCG	150.63	169.26		TGCACAAGGACATCAAGCCG	112.51	172.3
TTTGATTTGCTTCACCCTGT	253.4	251.25		TTTGATTTGCTTCACCCTGT	170.7	278.47
GGCACTGCACCCGTTCGCGG	97.14	125.63		GGCACTGCACCCGTTCGCGG	16.81	76.58
CACACTGAGGATAAACCCTA	77.43	116.37		CACACTGAGGATAAACCCTA	165.53	128.79
TAAAGCCTTCAGATGTACCT	108.4	187.78		TAAAGCCTTCAGATGTACCT	165.53	151.42
AAGGTGTGAGCCACATCTAA	9.85	9.26		AAGGTGTGAGCCACATCTAA	10.35	12.18
AAGGGTAGTGGAACGAGTAA	178.79	185.13		AAGGGTAGTGGAACGAGTAA	302.61	203.63
TGTAGCTCCAACACTTCGAA	80.24	101.82		TGTAGCTCCAACACTTCGAA	20.69	60.92
AACGCTCGAGGCACATCCAA	192.87	74.05		AACGCTCGAGGCACATCCAA	59.49	83.54
AGGCACCACAGAGCTGACAC	77.43	58.18		AGGCACCACAGAGCTGACAC	73.71	73.1
AAAGATCACTACAAACACCG	97.14	52.89		AAAGATCACTACAAACACCG	56.9	78.32
AAGATCACTACAAACACCGA	88.69	137.53		AAGATCACTACAAACACCGA	64.66	123.57
AAGGATGGTAGTCAGCGTGG	260.44	189.1		AAGGATGGTAGTCAGCGTGG	186.22	142.72
AGACACATCAAAGATCACAG	137.96	80.66		AGACACATCAAAGATCACAG	69.83	76.58
CCACCCGGCCACCTCTCCCA	267.48	218.19		CCACCCGGCCACCTCTCCCA	122.86	181.01
TGAGCAGAGCCGCAAGACGC	270.3	170.59		TGAGCAGAGCCGCAAGACGC	107.34	167.08
AACGGCACCCACCCAGCCCA	192.87	187.78		AACGGCACCCACCCAGCCCA	164.24	210.59
GGTGATGTCGCTGTTCGTGG	191.46	173.23		GGTGATGTCGCTGTTCGTGG	113.8	257.59
GGTTCAGCACGAATTCATGA	78.84	54.22		GGTTCAGCACGAATTCATGA	37.5	34.81
TGATACTGGACACAAACACC	211.17	166.62		TGATACTGGACACAAACACC	109.92	140.98
GAAGCTGCCAATCTCATGGA	94.32	132.24		GAAGCTGCCAATCTCATGGA	69.83	154.9
GCTGGAAGCTGCCAATCTCA	73.21	97.86		GCTGGAAGCTGCCAATCTCA	111.22	67.88
CCACGCCCGTGCCTATGCCG	114.03	181.16		CCACGCCCGTGCCTATGCCG	118.98	198.41
GTGGGCCGCCAGGATGCCGA	23.93	122.98		GTGGGCCGCCAGGATGCCGA	19.4	93.98
AGATGGGCCGAATAAATGCA	271.71	230.09		AGATGGGCCGAATAAATGCA	365.98	250.62
TCGCGTGGAAGGCCTCACAC	277.34	145.46		TCGCGTGGAAGGCCTCACAC	121.56	153.16
AAAGGAGTGATGGTAACTGA	243.55	140.17		AAAGGAGTGATGGTAACTGA	115.1	153.16
TCACACTCAGCGCTTTGACA	145	113.72		TCACACTCAGCGCTTTGACA	100.87	118.35
AGAGTCGGCGTTCACTGCGA	49.27	173.23		AGAGTCGGCGTTCACTGCGA	77.59	153.16
GGTACGCACCGCCTACTCCA	29.56	64.8		GGTACGCACCGCCTACTCCA	40.09	62.66
CACATAATAGTACAACGTGG	168.94	99.18		CACATAATAGTACAACGTGG	23.28	132.27
AGTGTGTGTGGAGAAATCAT	370.25	206.29		AGTGTGTGTGGAGAAATCAT	164.24	154.9
CAGGTCGTAGCGGGTGCCCG	292.82	252.57		CAGGTCGTAGCGGGTGCCCG	236.66	240.18
GAAGCTGCAGGAGTTCGGCG	128.11	148.11		GAAGCTGCAGGAGTTCGGCG	125.44	121.83
GTAGTCTCAGGCCTCAAGGC	125.29	91.24		GTAGTCTCAGGCCTCAAGGC	89.23	88.76
CCTCTCATACTGCTTTCACA	129.52	119.01		CCTCTCATACTGCTTTCACA	175.88	93.98
GATGGGCGAGGGAGATGCAG	129.52	146.78		GATGGGCGAGGGAGATGCAG	135.79	196.67
AAAGGAACGTGAGCAACTGA	249.18	171.91		AAAGGAACGTGAGCAACTGA	287.09	160.12
AGGATTTGGAGTCTGACTGA	147.82	218.19		AGGATTTGGAGTCTGACTGA	258.64	208.85
GACAGAACTAGGACAGTCAA	133.74	107.11		GACAGAACTAGGACAGTCAA	195.28	123.57
TCATATGATTAGGCACACTG	249.18	84.63		TCATATGATTAGGCACACTG	37.5	87.02
AGGCACATCAGATCTCACCT	150.63	150.75		AGGCACATCAGATCTCACCT	116.39	134.01
TACACAGGCCAGGTTTCTAA	161.9	112.4		TACACAGGCCAGGTTTCTAA	76.3	130.53
TATAAGGTTGAACTCCGGTG	192.87	203.64		TATAAGGTTGAACTCCGGTG	278.04	193.19
TTAGGACTCCATCTCCCTTG	261.85	240.67		TTAGGACTCCATCTCCCTTG	266.4	252.36
AGCGTCGTCAATGTTCTCAA	49.27	91.24		AGCGTCGTCAATGTTCTCAA	93.11	142.72
TGAGAACATTGACGACGCTA	202.72	179.84		TGAGAACATTGACGACGCTA	205.62	191.45
TCGTCAGACAACCGATCCCG	105.58	193.07		TCGTCAGACAACCGATCCCG	184.93	177.53
ATGCAGAACAGTGAACACCA	97.14	85.95		ATGCAGAACAGTGAACACCA	112.51	74.84
ACAGTGACCGGAGCTCGGGC	304.08	181.16		ACAGTGACCGGAGCTCGGGC	121.56	207.11
CAAGGCCGCACAGGAACAGG	237.92	206.29		CAAGGCCGCACAGGAACAGG	204.33	200.15
ACGGGAGAGAGACTCTGTGA	88.69	129.59		ACGGGAGAGAGACTCTGTGA	46.56	93.98
AAAGGGCTGGTGATATATGA	204.13	163.97		AAAGGGCTGGTGATATATGA	222.43	182.75
AATGGAGGTGGAACATCTGA	209.76	74.05		AATGGAGGTGGAACATCTGA	106.04	137.5
TAAGGATGTGGACACACTGA	68.98	128.27		TAAGGATGTGGACACACTGA	191.4	104.43
CAGCACGCACACGCGTCCGC	114.03	75.38		CAGCACGCACACGCGTCCGC	82.77	55.69
GAAGCCCAGGATCACGTAGA	140.78	104.47		GAAGCCCAGGATCACGTAGA	59.49	121.83
GGTTGAAGAAGCCTCAGCGG	115.44	91.24		GGTTGAAGAAGCCTCAGCGG	89.23	95.72
GTCCAGCGAGGCCATCTCCG	129.52	134.88		GTCCAGCGAGGCCATCTCCG	139.67	168.82
GAAGTAATCGACCAGCTCCT	130.93	125.63		GAAGTAATCGACCAGCTCCT	143.55	179.27
GATGAGGCAGCCACCCACTA	275.93	126.95		GATGAGGCAGCCACCCACTA	72.42	106.17
AAGAATGACATCCAGCACGC	102.77	83.31		AAGAATGACATCCAGCACGC	55.61	64.4
AGCCATGGGCGCCTACGCGC	98.55	87.28		AGCCATGGGCGCCTACGCGC	41.38	121.83
CTGCAGATAGGACATCACCA	102.77	144.14		CTGCAGATAGGACATCACCA	152.6	132.27
GAGCGAATGTAACCCGGCCT	38.01	55.54		GAGCGAATGTAACCCGGCCT	111.22	76.58
GCCGGGTTACATTCGCTCGG	101.36	80.66		GCCGGGTTACATTCGCTCGG	64.66	113.13
GGGTTACATTCGCTCGGCGG	70.39	149.43		GGGTTACATTCGCTCGGCGG	262.52	116.61
TAAGAACCAGGAATACAAGC	68.98	99.18		TAAGAACCAGGAATACAAGC	124.15	76.58
GAGCGAGCGTGACACACATG	88.69	187.78		GAGCGAGCGTGACACACATG	78.89	234.96
GCACTGGACGCTGCCTCCCA	173.16	207.61		GCACTGGACGCTGCCTCCCA	200.45	174.04
TATGAGGCAGAGGATGGAGC	77.43	124.3		TATGAGGCAGAGGATGGAGC	137.08	106.17
TAAGTGCGGGACTAAACACA	83.06	202.32		TAAGTGCGGGACTAAACACA	15.52	187.97
GATGGAGCAGAACACAGAGG	39.42	132.24		GATGGAGCAGAACACAGAGG	59.49	186.23
TGCAGCTGGTAAGTGGGCGG	152.04	154.72		TGCAGCTGGTAAGTGGGCGG	178.46	149.68
GTGCGCGGTAATTCACACCG	16.89	44.96		GTGCGCGGTAATTCACACCG	14.23	36.55
TCGGCGGTCCACCACCACCA	166.12	158.68		TCGGCGGTCCACCACCACCA	316.84	182.75
AGGAGCCGGAGCACACGCGG	126.7	72.73		AGGAGCCGGAGCACACGCGG	20.69	81.8
AGCGCCCATCCTCTGCCCAG	177.38	162.65		AGCGCCCATCCTCTGCCCAG	272.87	208.85
CGTACGCGCGCCCTACCCAG	230.88	182.49		CGTACGCGCGCCCTACCCAG	249.59	194.93
CACTTCCAGAAGCATCACCA	194.28	109.76		CACTTCCAGAAGCATCACCA	187.52	118.35
GAACTGGTTCACGCAGGCGA	95.73	162.65		GAACTGGTTCACGCAGGCGA	121.56	116.61
ACTGCAGTCCCAAGATCCGG	128.11	160.01		ACTGCAGTCCCAAGATCCGG	103.46	186.23
AGGCCACTGAGAGAGCGCGT	119.66	133.56		AGGCCACTGAGAGAGCGCGT	76.3	196.67
TAACAAGTAAAGGTGACGCG	32.38	23.8		TAACAAGTAAAGGTGACGCG	25.86	29.59
GAACAAACTAGCCCTCAAGA	178.79	198.36		GAACAAACTAGCCCTCAAGA	161.65	153.16
GTTCAAGCGGAAGATGGAGG	95.73	181.16		GTTCAAGCGGAAGATGGAGG	89.23	215.82
CCGATCCCGACTCAGCCCAA	205.54	194.39		CCGATCCCGACTCAGCCCAA	140.96	205.37
CCTGAAGTGGATCTTCGTCG	21.12	70.09		CCTGAAGTGGATCTTCGTCG	45.26	92.24
GTTGTCATAGCCTTTGACCT	194.28	226.13		GTTGTCATAGCCTTTGACCT	112.51	191.45
TGAGGCCATGAGCTATGCCG	92.91	136.2		TGAGGCCATGAGCTATGCCG	40.09	125.31
GAAGGGCATGAACTTCTCGG	26.75	64.8		GAAGGGCATGAACTTCTCGG	37.5	67.88
GTAGCGGTCCGAGTTGGCGC	92.91	108.43		GTAGCGGTCCGAGTTGGCGC	68.54	107.91
GCTGGGAGAAGCCACCGAAG	32.38	115.05		GCTGGGAGAAGCCACCGAAG	50.44	118.35
TTGGACCGCACCAAGCACGA	84.47	96.53		TTGGACCGCACCAAGCACGA	107.34	81.8
CCTGCGCTCCGTCAGCACCG	121.07	122.98		CCTGCGCTCCGTCAGCACCG	166.82	111.39
TCCAGGGTTTATGACCCGCG	98.55	68.76		TCCAGGGTTTATGACCCGCG	128.03	87.02
GATGGAAGCCATCCAAGAGG	42.23	113.72		GATGGAAGCCATCCAAGAGG	146.13	100.95
GGTCTGAGAACTCTCCAATG	223.84	179.84		GGTCTGAGAACTCTCCAATG	327.18	168.82
GAGCCTAGTAGAGTACTCCC	56.31	80.66		GAGCCTAGTAGAGTACTCCC	38.8	100.95
TCAGCACATAGGCTACGGCA	159.08	88.6		TCAGCACATAGGCTACGGCA	78.89	113.13
GTGTAGAGAGAGGCCACCAG	106.99	156.04		GTGTAGAGAGAGGCCACCAG	87.94	161.86
ACTCCTGAAACCGAGCCTGG	209.76	201		ACTCCTGAAACCGAGCCTGG	150.01	240.18
GTACGAGCTCCCGGTCCCGA	133.74	169.26		GTACGAGCTCCCGGTCCCGA	124.15	130.53
GGAACCGCAGACCGTGCCGG	240.73	173.23		GGAACCGCAGACCGTGCCGG	81.47	186.23
CAAGCCTCCCTCTTTCCGGG	188.65	153.39		CAAGCCTCCCTCTTTCCGGG	143.55	170.56
GCTGAACGCGATGATCTCGG	106.99	43.64		GCTGAACGCGATGATCTCGG	33.62	74.84
GGCGCCATCAACCACCGCTG	94.32	129.59		GGCGCCATCAACCACCGCTG	45.26	78.32
TCCGATGCGCGCGTTACCGG	92.91	137.53		TCCGATGCGCGCGTTACCGG	156.48	153.16
TGTGCCCGCGGTGTGCCGCA	330.83	234.06		TGTGCCCGCGGTGTGCCGCA	190.1	147.94
ATAACAGATGGCGTAGACCA	198.5	239.35		ATAACAGATGGCGTAGACCA	212.09	208.85
CCAGGGCGTGAACGTCACCC	146.41	212.9		CCAGGGCGTGAACGTCACCC	128.03	189.71
AGCAGATGCCCTCTACCCGG	109.81	163.97		AGCAGATGCCCTCTACCCGG	112.51	161.86
GGAAACCATCCAGAACGCTG	30.97	59.51		GGAAACCATCCAGAACGCTG	18.11	31.33
CAGCACCCACGTCAGGCCGA	277.34	288.28		CAGCACCCACGTCAGGCCGA	278.04	281.95
ACGCAGCTGAAGACGAGCAG	156.27	202.32		ACGCAGCTGAAGACGAGCAG	99.58	224.52
AGGATTCAAACCCTCACCTA	95.73	126.95		AGGATTCAAACCCTCACCTA	142.25	177.53
GCGGCGGAACATACTGCCGC	73.21	60.83		GCGGCGGAACATACTGCCGC	84.06	100.95
GGCAAACGAGAAGTGGGCGG	60.54	83.31		GGCAAACGAGAAGTGGGCGG	108.63	127.05
GGAGCGAGGCCAGAGACCAC	85.88	108.43		GGAGCGAGGCCAGAGACCAC	80.18	74.84
GCTGTACATGGTCAACGGCG	94.32	64.8		GCTGTACATGGTCAACGGCG	87.94	97.46
GAAGTGGAGCTCGTCCACCG	104.18	62.15		GAAGTGGAGCTCGTCCACCG	76.3	88.76
GGGCCGGAACTCGAAGCCCA	52.09	64.8		GGGCCGGAACTCGAAGCCCA	54.32	62.66
GCAGGGCCGGTCCACAGCAT	77.43	95.21		GCAGGGCCGGTCCACAGCAT	139.67	97.46
GCGGCTGGAAGGCTTTCCAG	43.64	81.99		GCGGCTGGAAGGCTTTCCAG	31.04	114.87
GCTGGAAGGGATCTTTGCCC	54.9	122.98		GCTGGAAGGGATCTTTGCCC	63.37	93.98
TATGCAGCAGAGGAGGCCGG	123.89	207.61		TATGCAGCAGAGGAGGCCGG	160.36	163.6
GGCACTCATCAACAGCCCGG	36.6	33.06		GGCACTCATCAACAGCCCGG	11.64	33.07
GAAGCCATACGCCTGCACGT	152.04	145.46		GAAGCCATACGCCTGCACGT	77.59	139.24
GAAGTCTGAGGACCAGCCCG	66.17	83.31		GAAGTCTGAGGACCAGCCCG	89.23	53.95
ACAGGATGACTTCCTCAAGG	54.9	109.76		ACAGGATGACTTCCTCAAGG	129.32	127.05
GGGCAAGGCGGTCTCGGCTG	115.44	121.66		GGGCAAGGCGGTCTCGGCTG	80.18	114.87
TCGCACGTGGGTCTCGTCGG	209.76	125.63		TCGCACGTGGGTCTCGTCGG	91.82	99.21
GTTTGACTGGCAGGACCCGC	194.28	165.3		GTTTGACTGGCAGGACCCGC	73.71	165.34
ATAGATAGGGTGCATGACGA	216.8	150.75		ATAGATAGGGTGCATGACGA	183.64	175.78
TCCAGGGCAAGTTCTCGCTG	257.63	199.68		TCCAGGGCAAGTTCTCGCTG	178.46	160.12
TGTGAGTTTACTCATACCTC	71.8	100.5		TGTGAGTTTACTCATACCTC	102.16	102.69
CATCCTGCAGAAGAGAGCCC	157.67	223.48		CATCCTGCAGAAGAGAGCCC	275.45	219.3
AGAGCAAGGAGCATCCGCGG	106.99	148.11		AGAGCAAGGAGCATCCGCGG	100.87	121.83
AAATACGGAATGGAGCGACA	109.81	100.5		AAATACGGAATGGAGCGACA	28.45	57.43
TGGAGGATGAGGTGCAGCGG	23.93	261.83		TGGAGGATGAGGTGCAGCGG	150.01	247.14
GCTGAAGCCCACTTTGCCAC	240.73	141.49		GCTGAAGCCCACTTTGCCAC	293.56	144.46
GGAGGGCGAGGAGATTGCCC	8.45	64.8		GGAGGGCGAGGAGATTGCCC	20.69	48.73
GGGCATGGAGCACCAGGCGG	19.71	55.54		GGGCATGGAGCACCAGGCGG	27.16	62.66
AAGGAGCAGTTTCTGGACGG	209.76	138.85		AAGGAGCAGTTTCTGGACGG	135.79	146.2
TAGACGGGTGGACTTCCCGC	95.73	101.82		TAGACGGGTGGACTTCCCGC	112.51	132.27
CAGCAACAAAGGCCAGACGC	87.28	124.3		CAGCAACAAAGGCCAGACGC	82.77	113.13
GAAGATTGACAACAGCCAGG	136.56	97.86		GAAGATTGACAACAGCCAGG	72.42	95.72
GCAGACCTTCAAGATCCGCA	21.12	84.63		GCAGACCTTCAAGATCCGCA	18.11	111.39
GATGAGTTTCTGTCCAGCCA	105.58	99.18		GATGAGTTTCTGTCCAGCCA	112.51	109.65
GATGGGACATGCCTGAGGTG	260.44	169.26		GATGGGACATGCCTGAGGTG	184.93	134.01
GCTGACGGAGATCATGTCCA	40.83	174.55		GCTGACGGAGATCATGTCCA	162.95	142.72
GGAGCGCAAGCGCCTCAAGG	22.52	52.89		GGAGCGCAAGCGCCTCAAGG	46.56	55.69
GGAGCTCCTGGGCTACCAGG	42.23	46.28		GGAGCTCCTGGGCTACCAGG	68.54	125.31
AAGAGCAGAAGCGTCGGGAG	50.68	148.11		AAGAGCAGAAGCGTCGGGAG	98.28	156.64
TAGGCTGCGTGCCTGTCGCA	170.34	170.59		TAGGCTGCGTGCCTGTCGCA	138.37	140.98
GAAGAGTGGATAGCTGGCCA	104.18	89.92		GAAGAGTGGATAGCTGGCCA	116.39	104.43
GAAGGCCTTCCAGCTCCCAA	161.9	156.04		GAAGGCCTTCCAGCTCCCAA	186.22	106.17
CAAAGCACAGATGATTTCGG	66.17	81.99		CAAAGCACAGATGATTTCGG	38.8	73.1
AGTGAGACACCACAGGACCA	153.45	193.07		AGTGAGACACCACAGGACCA	126.74	221.04
GGCGCAGGCAGTCAATCCGC	52.09	64.8		GGCGCAGGCAGTCAATCCGC	112.51	87.02
GACATCAAACCACTGCCCAA	95.73	72.73		GACATCAAACCACTGCCCAA	54.32	97.46
GGGCCACTGGGCTTACCTGG	105.58	97.86		GGGCCACTGGGCTTACCTGG	25.86	76.58
GCTGGCAGCAGCCAGTCCAG	36.6	39.67		GCTGGCAGCAGCCAGTCCAG	16.81	59.18
CAAGCCGCAGCTCTGGCCGC	239.33	203.64		CAAGCCGCAGCTCTGGCCGC	241.83	132.27
CAGCCAGGTCCAGCTCACAG	205.54	223.48		CAGCCAGGTCCAGCTCACAG	274.16	201.89
GCTGCTGCAACTCTCCACCC	132.33	134.88		GCTGCTGCAACTCTCCACCC	133.2	181.01
GTGGAGAGTTGCAGCAGCGG	105.58	138.85		GTGGAGAGTTGCAGCAGCGG	144.84	132.27
GCTGATGTACCAGCACCAGA	71.8	50.25		GCTGATGTACCAGCACCAGA	67.25	71.36
TATGAGATCCACAGCCCGGG	121.07	195.71		TATGAGATCCACAGCCCGGG	128.03	142.72
AGGAGACCAACCTCGCACAG	114.03	173.23		AGGAGACCAACCTCGCACAG	130.61	153.16
GCTGCCGAATACAGCAGCGA	36.6	74.05		GCTGCCGAATACAGCAGCGA	37.5	57.43
GATGGCCAAGTTCTCCACGC	123.89	88.6		GATGGCCAAGTTCTCCACGC	107.34	87.02
GATGCGATTTCGGGACTCGG	57.72	80.66		GATGCGATTTCGGGACTCGG	47.85	85.28
GGCACAAGGTCCTACTGCGG	218.21	149.43		GGCACAAGGTCCTACTGCGG	289.68	170.56
TGGAGCACGCGGCTGTCCAG	66.17	199.68		TGGAGCACGCGGCTGTCCAG	77.59	193.19
AAAGTATCCCACATGACGAG	99.95	100.5		AAAGTATCCCACATGACGAG	77.59	90.5
CAAGTTCAAGCTCCCAGCCG	240.73	231.41		CAAGTTCAAGCTCCCAGCCG	153.89	241.92
GCTCCTGCAGGAAAGCGCGG	70.39	85.95		GCTCCTGCAGGAAAGCGCGG	25.86	120.09
AAGGCGGTGAACACGGCCCG	77.43	85.95		AAGGCGGTGAACACGGCCCG	25.86	76.58
GGAGCTCTACCTCTCGGCCA	90.1	109.76		GGAGCTCTACCTCTCGGCCA	62.07	85.28
GAAACGGGTGCTCACCGTCG	129.52	113.72		GAAACGGGTGCTCACCGTCG	76.3	80.06
GGAGCCAATGGACACGCAGG	123.89	119.01		GGAGCCAATGGACACGCAGG	43.97	163.6
AAAGCCCGCTTGCCGCCCGG	156.27	203.64		AAAGCCCGCTTGCCGCCCGG	133.2	186.23
TTGGGACGGAGTTTGACCTA	215.39	185.13		TTGGGACGGAGTTTGACCTA	203.03	182.75
TTTGTGGAAGGCAAACCCAA	53.5	97.86		TTTGTGGAAGGCAAACCCAA	177.17	83.54
AAAGCGATTATGGCCTGCGA	198.5	125.63		AAAGCGATTATGGCCTGCGA	266.4	161.86
GAATTGCATCGTCCTCGCAC	81.65	100.5		GAATTGCATCGTCCTCGCAC	67.25	107.91
GCAGTTCCAGACCTCACAGG	129.52	158.68		GCAGTTCCAGACCTCACAGG	175.88	121.83
GAGATGCCGGCCCGCTACGG	83.06	121.66		GAGATGCCGGCCCGCTACGG	166.82	137.5
GCAAGTGTGCTATACATCGA	284.38	187.78		GCAAGTGTGCTATACATCGA	170.7	189.71
GAGGACTTCAACCAGGACAT	181.61	137.53		GAGGACTTCAACCAGGACAT	166.82	104.43
CTGCAAGAACCACATCGGCA	32.38	101.82		CTGCAAGAACCACATCGGCA	75.01	114.87
GACGGACGCCATGTTCCGGC	30.97	48.93		GACGGACGCCATGTTCCGGC	23.28	43.51
GGCGAGCCTGACCATCCCGC	78.84	79.34		GGCGAGCCTGACCATCCCGC	27.16	114.87
GTCGGAGTAGTCCGCCACGA	101.36	136.2		GTCGGAGTAGTCCGCCACGA	90.53	147.94
GCAGAGCCGCTACGAGGCGG	143.6	109.76		GCAGAGCCGCTACGAGGCGG	124.15	142.72
GCGGGCCATGTTGACAGCGG	71.8	56.86		GCGGGCCATGTTGACAGCGG	51.73	88.76
TAGGGCTGTACCATAGCCAG	287.19	136.2		TAGGGCTGTACCATAGCCAG	151.31	156.64
CAGGCACTCACCGCAGACCA	142.19	357.04		CAGGCACTCACCGCAGACCA	140.96	358.53
GAGACCCGGCCCTACAACCA	202.72	174.55		GAGACCCGGCCCTACAACCA	100.87	231.48
TGCGTGCCGGACCATGGCGC	92.91	126.95		TGCGTGCCGGACCATGGCGC	128.03	134.01
CGTGCCGGACCATGGCGCAG	25.34	165.3		CGTGCCGGACCATGGCGCAG	90.53	193.19
CAAACCCGCAAAGAGTAAGA	46.46	74.05		CAAACCCGCAAAGAGTAAGA	18.11	69.62
CCTGCCAAAGGCCAGAGCCG	178.79	80.66		CCTGCCAAAGGCCAGAGCCG	156.48	76.58
GAAGAAGATCGAACATGACG	78.84	99.18		GAAGAAGATCGAACATGACG	25.86	95.72
GCTGAGGTCCAGCAGCGCCT	104.18	84.63		GCTGAGGTCCAGCAGCGCCT	36.21	57.43
GTGGCCCATGACCTTCGGCC	149.23	128.27		GTGGCCCATGACCTTCGGCC	91.82	85.28
GCCCGGGTGCCCTTTACCCG	128.11	99.18		GCCCGGGTGCCCTTTACCCG	125.44	102.69
GCCGCGCTACGTGGTCTCCA	211.17	112.4		GCCGCGCTACGTGGTCTCCA	300.03	100.95
ACAGGGACAGGGCCACCACG	204.13	215.55		ACAGGGACAGGGCCACCACG	253.47	193.19
GCTGCGCTCCATGTTCAGCA	247.77	120.34		GCTGCGCTCCATGTTCAGCA	162.95	80.06
GGTGGTGTGGCTGTAGACGG	140.78	167.94		GGTGGTGTGGCTGTAGACGG	93.11	208.85
AAGGCGAAGACACAGGACAC	121.07	141.49		AAGGCGAAGACACAGGACAC	93.11	146.2
CAGGACACAGGCCACCGCCG	104.18	190.42		CAGGACACAGGCCACCGCCG	58.19	128.79
ACACCAGTTCAACTTCATCA	71.8	78.02		ACACCAGTTCAACTTCATCA	174.58	90.5
GGTGTAGGCAGCCTCCTAGG	88.69	120.34		GGTGTAGGCAGCCTCCTAGG	62.07	135.75
AAAGTGACCGTCAGGCAGGG	150.63	185.13		AAAGTGACCGTCAGGCAGGG	249.59	182.75
GATGATCCAATGCTCATCAA	54.9	120.34		GATGATCCAATGCTCATCAA	32.33	73.1
GAGATGAAGGATGAGGACCG	115.44	78.02		GAGATGAAGGATGAGGACCG	29.74	107.91
AGGAAACAGGATCTCCCTGC	105.58	126.95		AGGAAACAGGATCTCCCTGC	187.52	165.34
ACAGGTCCCAATTTGCCCTC	228.06	177.2		ACAGGTCCCAATTTGCCCTC	346.58	186.23
GCTACCTTTGGAGGAGGCGG	30.97	67.44		GCTACCTTTGGAGGAGGCGG	50.44	73.1
CATTTGAATGAACGTACCTG	373.07	264.47		CATTTGAATGAACGTACCTG	252.18	318.5
GCGCAAACTCACCTGGCGGG	129.52	124.3		GCGCAAACTCACCTGGCGGG	203.03	144.46
AGATGGCCTGATGATCCCTG	284.38	271.09		AGATGGCCTGATGATCCCTG	266.4	224.52
GCGGAGCTAAATGAGGTCCT	216.8	115.05		GCGGAGCTAAATGAGGTCCT	155.19	135.75
AATGGCATTGCCCTTACGGA	57.72	80.66		AATGGCATTGCCCTTACGGA	147.43	135.75
CAGCCAGATCCGCGACACGG	188.65	268.44		CAGCCAGATCCGCGACACGG	199.16	219.3
GAGGTGCTGCAGCTGGGTGA	130.93	153.39		GAGGTGCTGCAGCTGGGTGA	193.98	144.46
AATGAGCTGTCCCGCCTCAG	197.09	181.16		AATGAGCTGTCCCGCCTCAG	364.69	123.57
AGTCCACAGTGTCGACTCGG	9.85	51.57		AGTCCACAGTGTCGACTCGG	58.19	50.47
GAAATCGGAGCGGAACAGCG	67.57	125.63		GAAATCGGAGCGGAACAGCG	121.56	121.83
TTGAGGGACACGCACACCCG	111.22	245.96		TTGAGGGACACGCACACCCG	168.12	252.36
GTGGCCCAGCGACGCCTCCA	128.11	134.88		GTGGCCCAGCGACGCCTCCA	59.49	102.69
TGCTGACGTAGATGTCACGG	57.72	70.09		TGCTGACGTAGATGTCACGG	80.18	88.76
GCTGGAGTACACGTGTGGGA	135.15	105.79		GCTGGAGTACACGTGTGGGA	47.85	97.46
ACAGGACCACCACTTACCTC	274.52	158.68		ACAGGACCACCACTTACCTC	144.84	203.63
AACGCCGGTCTGGCTGGCGG	80.24	100.5		AACGCCGGTCTGGCTGGCGG	89.23	93.98
TGGCCAGAAGCAGTACGTGA	73.21	194.39		TGGCCAGAAGCAGTACGTGA	72.42	139.24
TGTGGCCGGGAGCTGAGGCC	132.33	122.98		TGTGGCCGGGAGCTGAGGCC	153.89	104.43
CGAGCAGTCATCTTCACCTG	139.37	208.93		CGAGCAGTCATCTTCACCTG	218.55	207.11
AGGCGAGCTGGATGAGGCCA	185.83	149.43		AGGCGAGCTGGATGAGGCCA	178.46	85.28
GGCGAGCTGGATGAGGCCAT	94.32	92.57		GGCGAGCTGGATGAGGCCAT	53.02	90.5
AGCAGCGCCAGCTTGGGCAG	94.32	117.69		AGCAGCGCCAGCTTGGGCAG	178.46	151.42
CGAGCAGTTCAAGTCGCCCA	135.15	126.95		CGAGCAGTTCAAGTCGCCCA	131.91	147.94
GACATGGTGAGCTGTTCCCG	74.61	115.05		GACATGGTGAGCTGTTCCCG	152.6	137.5
TCAGGAGGCGGCCTGGACCC	97.14	144.14		TCAGGAGGCGGCCTGGACCC	78.89	118.35
TGAAGCGGAGATGTCACCAG	128.11	152.07		TGAAGCGGAGATGTCACCAG	276.75	137.5
GAGGAGATGAAAGCCCGCTG	49.27	91.24		GAGGAGATGAAAGCCCGCTG	33.62	95.72
TCTGTGCGCAGGAGAAGCGG	229.47	150.75		TCTGTGCGCAGGAGAAGCGG	319.42	189.71
GTAGAGGGAGCTCTCCGCCA	108.4	146.78		GTAGAGGGAGCTCTCCGCCA	109.92	99.21
AATCGCAGGAAGCTCTTCGT	66.17	129.59		AATCGCAGGAAGCTCTTCGT	131.91	106.17
AAAGCCTCGAGACTGGTTGG	171.75	161.33		AAAGCCTCGAGACTGGTTGG	175.88	168.82
GCCGGAGAGAACACGGCCGA	14.08	21.16		GCCGGAGAGAACACGGCCGA	11.64	20.89
TCGGTGGCCAGCGTGGGCGT	215.39	189.1		TCGGTGGCCAGCGTGGGCGT	353.05	186.23
GAGGACTTACTAATCCACAA	47.87	52.89		GAGGACTTACTAATCCACAA	51.73	36.55
TAAGAAGGTGGGCATGGCCT	121.07	115.05		TAAGAAGGTGGGCATGGCCT	191.4	109.65
AAAGTGTCCAGGGATAGGCG	132.33	231.41		AAAGTGTCCAGGGATAGGCG	143.55	146.2
GATGGCTTCTCTTTGCGCCC	50.68	125.63		GATGGCTTCTCTTTGCGCCC	121.56	88.76
AGGCAAACCAGCCCTACCTG	143.6	222.16		AGGCAAACCAGCCCTACCTG	146.13	160.12
CACCCGCCAGGTGTTCTCCA	164.71	174.55		CACCCGCCAGGTGTTCTCCA	93.11	179.27
GGTAGCGCACGACTTCCCGC	16.89	38.35		GGTAGCGCACGACTTCCCGC	47.85	48.73
AGATGTTCTCACACCTACGG	64.76	153.39		AGATGTTCTCACACCTACGG	53.02	109.65
ATTGTGGTGAGACAGAGCTC	109.81	145.46		ATTGTGGTGAGACAGAGCTC	69.83	120.09
ACTCGAGTTCTCCTTCAAGG	57.72	133.56		ACTCGAGTTCTCCTTCAAGG	125.44	172.3
ACGAATCAAGACCCTCGGCA	194.28	195.71		ACGAATCAAGACCCTCGGCA	315.54	191.45
GCTGCCCTTCTTGGCGGCGG	38.01	38.35		GCTGCCCTTCTTGGCGGCGG	50.44	64.4
TATGGAAGCGGGTCACCCGG	150.63	162.65		TATGGAAGCGGGTCACCCGG	168.12	135.75
GAGGACCACAGTCACACCCA	99.95	103.14		GAGGACCACAGTCACACCCA	55.61	107.91
GAAGCTGATCTCGAACCGGA	40.83	63.47		GAAGCTGATCTCGAACCGGA	16.81	83.54
GCGAGGCGAGGCGATGGCCA	139.37	160.01		GCGAGGCGAGGCGATGGCCA	89.23	146.2
GCGAGGGTTGTAGTCAACGG	95.73	163.97		GCGAGGGTTGTAGTCAACGG	240.54	140.98
TGGGACCTACAAGTACCTGG	35.19	50.25		TGGGACCTACAAGTACCTGG	33.62	76.58
CGGCAGCGACGTCATCATGG	236.51	298.86		CGGCAGCGACGTCATCATGG	208.21	280.21
GGCCGAGGTGACCAGGACGG	109.81	116.37		GGCCGAGGTGACCAGGACGG	84.06	69.62
CTCCAAGACAAGCTCAGCCG	223.84	240.67		CTCCAAGACAAGCTCAGCCG	267.7	236.7
AAGGCCTCACCTGTGTTCGA	149.23	152.07		AAGGCCTCACCTGTGTTCGA	334.94	120.09
CATGAAGCTGAATTGGGCTG	358.99	263.15		CATGAAGCTGAATTGGGCTG	188.81	327.2
GGAGAGGATGCCCGCCACGG	94.32	113.72		GGAGAGGATGCCCGCCACGG	169.41	78.32
TGTGTGCAGGAAGTTCATGC	161.9	156.04		TGTGTGCAGGAAGTTCATGC	103.46	139.24
TAGGTGTCTGTGTTCTTCGG	381.51	316.05		TAGGTGTCTGTGTTCTTCGG	309.08	255.85
GGAAGGCCAGCTCCCTCGTG	137.96	158.68		GGAAGGCCAGCTCCCTCGTG	166.82	128.79
GGCACAGGACGTCCATGCCC	29.56	40.99		GGCACAGGACGTCCATGCCC	29.74	41.77
GCTGCGGCGGGAAATCCGCA	38.01	42.32		GCTGCGGCGGGAAATCCGCA	67.25	41.77
GCAGGGCCTGTCCAAGCGCC	76.02	72.73		GCAGGGCCTGTCCAAGCGCC	99.58	57.43
ATGATCCAGACCTACAGCAA	281.56	228.77		ATGATCCAGACCTACAGCAA	197.86	257.59
GGAGGAGCGCTTCGGCACCT	142.19	140.17		GGAGGAGCGCTTCGGCACCT	117.68	175.78
TCATCCGCATGCAACTCCGC	98.55	107.11		TCATCCGCATGCAACTCCGC	137.08	114.87
GCTGCGGCACCACTTCCGAG	219.62	201		GCTGCGGCACCACTTCCGAG	186.22	240.18
GCAGGACCGAGTGCAGCAGA	221.02	167.94		GCAGGACCGAGTGCAGCAGA	199.16	163.6
GGCGGTGAAGTCGGTGCCGG	36.6	64.8		GGCGGTGAAGTCGGTGCCGG	20.69	69.62
GGAGCTCTACCTCCCTGCAG	105.58	170.59		GGAGCTCTACCTCCCTGCAG	124.15	118.35
GGTAGAGCTCCAGCCGCCGA	63.35	88.6		GGTAGAGCTCCAGCCGCCGA	85.35	57.43
GGTGCTGCGTCTGTACACTG	136.56	140.17		GGTGCTGCGTCTGTACACTG	81.47	151.42
ATGGAGAAGATGGGCAGCGC	161.9	214.22		ATGGAGAAGATGGGCAGCGC	126.74	203.63
CCAGTTGTGGGCCAGAGCCA	252	160.01		CCAGTTGTGGGCCAGAGCCA	172	168.82
TCAGCGTGAAGGTACGGCCT	106.99	126.95		TCAGCGTGAAGGTACGGCCT	111.22	125.31
GGTGGAGGTGTTCAAGTCGG	97.14	142.82		GGTGGAGGTGTTCAAGTCGG	135.79	153.16
GCTGTATGGCAAGATCGCCG	23.93	60.83		GCTGTATGGCAAGATCGCCG	33.62	57.43
CCTGGCACCTTACCTCCCGG	201.32	223.48		CCTGGCACCTTACCTCCCGG	201.74	231.48
GGAGCGGCCAAAGTTCACGT	54.9	91.24		GGAGCGGCCAAAGTTCACGT	98.28	113.13
GAAGTTCAAGGAGATCGCTG	57.72	122.98		GAAGTTCAAGGAGATCGCTG	148.72	160.12
GAACAAGGAGCCCGGCGCCG	68.98	92.57		GAACAAGGAGCCCGGCGCCG	81.47	99.21
GATTCTGGACGCAAAGACAA	71.8	112.4		GATTCTGGACGCAAAGACAA	47.85	67.88
GAGGTTCTTGATCTCCGCAA	68.98	59.51		GAGGTTCTTGATCTCCGCAA	64.66	62.66
GTTCTGCAGAAGCTGCCCGT	161.9	202.32		GTTCTGCAGAAGCTGCCCGT	172	241.92
GTAGCTGCGGTGCTTGCCCT	92.91	126.95		GTAGCTGCGGTGCTTGCCCT	128.03	127.05
AAGGCGGCAGAGTTGGCCAA	190.05	156.04		AAGGCGGCAGAGTTGGCCAA	99.58	135.75
GAAGCGGCGGGAGAAGAAGG	7.04	31.74		GAAGCGGCGGGAGAAGAAGG	7.76	33.07
GGGAAGGTTGGCATCTGCAG	46.46	107.11		GGGAAGGTTGGCATCTGCAG	81.47	172.3
GCTCCACCGAGGCATCGCCC	14.08	55.54		GCTCCACCGAGGCATCGCCC	23.28	46.99
GAAGGCTCAAGATTCACAGC	159.08	99.18		GAAGGCTCAAGATTCACAGC	164.24	160.12
TGACACCAACCAGTCCCTGG	330.83	220.84		TGACACCAACCAGTCCCTGG	293.56	236.7
AGTACACCCGTGGAGAGCCA	280.15	191.74		AGTACACCCGTGGAGAGCCA	165.53	149.68
TGGTAGCACAGTCCTCATCG	275.93	223.48		TGGTAGCACAGTCCTCATCG	325.89	278.47
GGCAGCATTACCGGCAGCCG	38.01	51.57		GGCAGCATTACCGGCAGCCG	81.47	62.66
CTGGTAGAGCTGCTCTCCCG	85.88	144.14		CTGGTAGAGCTGCTCTCCCG	25.86	184.49
CAGGATGATGGAGGATGCGG	114.03	89.92		CAGGATGATGGAGGATGCGG	11.64	118.35
GAACGTCCAAATGAACTCAA	25.34	35.7		GAACGTCCAAATGAACTCAA	24.57	53.95
CCACAATATACACTATAGGG	54.9	79.34		CCACAATATACACTATAGGG	58.19	60.92
TTACCGTTACATGTCTCCAA	88.69	58.18		TTACCGTTACATGTCTCCAA	37.5	59.18
TCTGAGTCACAGCTCCAAAG	87.28	95.21		TCTGAGTCACAGCTCCAAAG	96.99	97.46
CACGGTGGAGCAGATCCTGG	9.85	157.36		CACGGTGGAGCAGATCCTGG	11.64	160.12
CATTGCTGGACAGCGCACGG	161.9	166.62		CATTGCTGGACAGCGCACGG	140.96	170.56
AGCCAAAGGCAACAGAACGA	95.73	116.37		AGCCAAAGGCAACAGAACGA	38.8	88.76
TGGCCACCCATGGGTTGCGG	174.57	206.29		TGGCCACCCATGGGTTGCGG	104.75	144.46
GAACAGGCGGTTGGCAGCCC	83.06	52.89		GAACAGGCGGTTGGCAGCCC	38.8	50.47
GTGTCTGGGCATCTTGCAGG	143.6	231.41		GTGTCTGGGCATCTTGCAGG	190.1	181.01
ATCGTAGTGGGCCATGAGGA	108.4	134.88		ATCGTAGTGGGCCATGAGGA	161.65	140.98
ACTCATAGAATTGTCCCTGG	351.95	238.03		ACTCATAGAATTGTCCCTGG	215.97	274.99
CTGAGCAAGAACCTTTCCAA	197.09	167.94		CTGAGCAAGAACCTTTCCAA	82.77	177.53
AGTTGGCCCAGAGGTCCGGG	167.53	115.05		AGTTGGCCCAGAGGTCCGGG	86.65	85.28
GCGGGTGAAACGCTCTGTCG	7.04	6.61		GCGGGTGAAACGCTCTGTCG	6.47	8.7
ACGGGCAGTACTTTCACCTG	170.34	232.74		ACGGGCAGTACTTTCACCTG	293.56	255.85
GCTGCGCCTGGTCTTGGCCC	104.18	103.14		GCTGCGCCTGGTCTTGGCCC	50.44	132.27
CGGACATGAAGAGGGCCCTG	111.22	199.68		CGGACATGAAGAGGGCCCTG	64.66	193.19
AAAGCCCGTGCCATAGAACA	197.09	210.26		AAAGCCCGTGCCATAGAACA	438.4	184.49
GGGAGTCTGAGCATATGGCC	129.52	93.89		GGGAGTCTGAGCATATGGCC	160.36	67.88
AAGTGACTAGGTACATGGAG	159.08	166.62		AAGTGACTAGGTACATGGAG	104.75	118.35
GGCGCTGGAGGCCAAGACCG	11.26	15.87		GGCGCTGGAGGCCAAGACCG	54.32	33.07
ACTTGAGTGTGAGTTGCGGG	259.04	207.61		ACTTGAGTGTGAGTTGCGGG	161.65	222.78
ACAGTTGCGCTGCTGGGTGG	145	150.75		ACAGTTGCGCTGCTGGGTGG	125.44	231.48
ATACAGAGCACTCATGGTCC	126.7	148.11		ATACAGAGCACTCATGGTCC	81.47	87.02
AAACTTCCTCCTGTCCGTGA	211.17	132.24		AAACTTCCTCCTGTCCGTGA	84.06	158.38
GCAGTAGCGCTGCTGGGCGG	154.86	154.72		GCAGTAGCGCTGCTGGGCGG	172	132.27
TAACTTCCTTCTGACCGTGA	180.2	113.72		TAACTTCCTTCTGACCGTGA	210.79	151.42
GCACTCACGAGGCATATGCG	128.11	140.17		GCACTCACGAGGCATATGCG	157.77	137.5
CAGGGCGTACACCACCCAGT	319.57	292.24		CAGGGCGTACACCACCCAGT	430.64	214.07
AGAATCATGAACGACCTCAG	154.86	156.04		AGAATCATGAACGACCTCAG	193.98	125.31
TTTGCAGCAGGGCTGCTGGC	38.01	43.64		TTTGCAGCAGGGCTGCTGGC	72.42	38.29
AGGGTTAGACAGCTTACTCC	102.77	140.17		AGGGTTAGACAGCTTACTCC	100.87	137.5
TGGAACCAGAGAATGACACA	206.95	150.75		TGGAACCAGAGAATGACACA	181.05	163.6
ATGGAACCAGAGAATGACAC	135.15	125.63		ATGGAACCAGAGAATGACAC	184.93	160.12
TCTCCTCCTGGGATTCGCAG	7.04	6.61		TCTCCTCCTGGGATTCGCAG	6.47	8.7
GACATGCAGCTTCTCCTCCA	164.71	142.82		GACATGCAGCTTCTCCTCCA	139.67	111.39
AATGGTCAAGGTCTCAAGCA	198.5	140.17		AATGGTCAAGGTCTCAAGCA	358.22	125.31
GAGAATAGGATTCCACAGAG	140.78	121.66		GAGAATAGGATTCCACAGAG	170.7	116.61
GTTTCCACCAAACCTTGTGG	129.52	178.52		GTTTCCACCAAACCTTGTGG	160.36	203.63
ATCCCTGGACAACAAGGCCA	111.22	113.72		ATCCCTGGACAACAAGGCCA	78.89	106.17
GAAGTACTTGATCTGGCGGT	128.11	162.65		GAAGTACTTGATCTGGCGGT	184.93	154.9
GAAGCGCAGCACGTGCTCGA	57.72	78.02		GAAGCGCAGCACGTGCTCGA	130.61	85.28
GACGAGTCCTTACAAGGCAG	77.43	121.66		GACGAGTCCTTACAAGGCAG	193.98	88.76
GCACCCAGAAGACCTACCAG	140.78	201		GCACCCAGAAGACCTACCAG	170.7	182.75
TTACTGGCAACTGGCAGAGG	130.93	130.91		TTACTGGCAACTGGCAGAGG	73.71	132.27
GCGGGTCCAGGACACCCACG	9.85	13.22		GCGGGTCCAGGACACCCACG	6.47	10.44
AATGTGCGCGGTCCTCGCCA	228.06	128.27		AATGTGCGCGGTCCTCGCCA	143.55	120.09
GAAGTTCAGAGTGTCTCGGC	47.87	67.44		GAAGTTCAGAGTGTCTCGGC	78.89	76.58
AGAAATGGCAAAGAACGAGG	38.01	55.54		AGAAATGGCAAAGAACGAGG	24.57	64.4
CAAGAGTTGTACACCACCCA	232.29	187.78		CAAGAGTTGTACACCACCCA	213.38	215.82
AAGGAGAAATGAGCAATCCG	91.51	142.82		AAGGAGAAATGAGCAATCCG	91.82	174.04
TGTGTCACCAAAGCCCGGGA	143.6	144.14		TGTGTCACCAAAGCCCGGGA	157.77	139.24
GTGAGCCATGAGTACCACGA	108.4	149.43		GTGAGCCATGAGTACCACGA	143.55	111.39
GGAGCTCATACCCTCTACCG	22.52	62.15		GGAGCTCATACCCTCTACCG	46.56	55.69
GAACCAAGTAACGCTGTGGG	354.77	130.91		GAACCAAGTAACGCTGTGGG	231.49	167.08
ATGAGAACCAAGTAACGCTG	91.51	122.98		ATGAGAACCAAGTAACGCTG	32.33	116.61
GCTCAACTGACCTTCTGCGC	116.85	116.37		GCTCAACTGACCTTCTGCGC	125.44	120.09
AGACACGCACACCAACGAGC	132.33	68.76		AGACACGCACACCAACGAGC	90.53	88.76
GTTGTACCAGATCTCGCCGG	91.51	152.07		GTTGTACCAGATCTCGCCGG	73.71	146.2
AGGGCCGGTTACCTCAGCGA	184.42	204.97		AGGGCCGGTTACCTCAGCGA	76.3	134.01
GTTGGGCAGATCGAGCGCCG	160.49	136.2		GTTGGGCAGATCGAGCGCCG	102.16	95.72
CTTTGAGCGGGACAGTGCAG	254.81	252.57		CTTTGAGCGGGACAGTGCAG	193.98	288.91
GCCTGGGAGCCTCAGCCCGA	64.76	99.18		GCCTGGGAGCCTCAGCCCGA	25.86	59.18
GGGACATTGTGCCCACCCTG	146.41	122.98		GGGACATTGTGCCCACCCTG	259.94	151.42
TGTGCGGTTCATCTTCACGC	92.91	97.86		TGTGCGGTTCATCTTCACGC	111.22	107.91
GTGAGCGGCGCCCAGCAAGG	145	153.39		GTGAGCGGCGCCCAGCAAGG	80.18	135.75
GCAGGACGACTTCTTCACAC	194.28	125.63		GCAGGACGACTTCTTCACAC	324.6	146.2
TCTGGGCAGGATCTTCCGGA	175.97	116.37		TCTGGGCAGGATCTTCCGGA	120.27	116.61
TGGGCCAGACCCTGACTCCA	80.24	173.23		TGGGCCAGACCCTGACTCCA	152.6	200.15
GGACACCGATGTCTCAATGG	213.99	177.2		GGACACCGATGTCTCAATGG	284.51	161.86
GAGGTCGCCACTCTGCCTGC	173.16	150.75		GAGGTCGCCACTCTGCCTGC	152.6	153.16
AGACACCACGGCCAGCACAG	153.45	227.45		AGACACCACGGCCAGCACAG	182.34	163.6
GTGGCGGCGACATCGGGCGA	126.7	66.12		GTGGCGGCGACATCGGGCGA	81.47	93.98
GGAGGCCACAACTTACCCTC	74.61	81.99		GGAGGCCACAACTTACCCTC	75.01	74.84
GAGCGGATGGTTGTGGTCAG	191.46	72.73		GAGCGGATGGTTGTGGTCAG	91.82	130.53
AAAGATGTCATCCTAGGCCT	167.53	104.47		AAAGATGTCATCCTAGGCCT	139.67	134.01
GCCGTGCAGAAACAGCATGA	61.94	100.5		GCCGTGCAGAAACAGCATGA	209.5	76.58
TATGCAGCCGTAGACCGCCG	235.1	138.85		TATGCAGCCGTAGACCGCCG	302.61	161.86
TTCGACTGATGACTCTGAGG	64.76	154.72		TTCGACTGATGACTCTGAGG	169.41	134.01
GGAGCCCAAGACCACCAAGC	77.43	112.4		GGAGCCCAAGACCACCAAGC	162.95	107.91
ACAGGAGGAGGATTCGGCTG	161.9	245.96		ACAGGAGGAGGATTCGGCTG	168.12	221.04
TTAGGGTTGGAGGTCTCTGG	22.52	124.3		TTAGGGTTGGAGGTCTCTGG	151.31	177.53
ACAGGCGCAACCTACAGCTA	215.39	183.81		ACAGGCGCAACCTACAGCTA	172	295.88
GAAGGGCTTACCTTGCCAGC	57.72	76.7		GAAGGGCTTACCTTGCCAGC	253.47	64.4
AAGCAGAGCCCACTTACCCT	325.2	191.74		AAGCAGAGCCCACTTACCCT	170.7	200.15
GAAGACATGGACCAGGGCTA	68.98	130.91		GAAGACATGGACCAGGGCTA	128.03	109.65
AAAGCGGGAGCCGCCCGGGA	145	120.34		AAAGCGGGAGCCGCCCGGGA	91.82	104.43
GCGGCACCATATCTAAGCGC	98.55	62.15		GCGGCACCATATCTAAGCGC	144.84	45.25
ATCACAGGTGGGCTGAGCGC	126.7	165.3		ATCACAGGTGGGCTGAGCGC	142.25	118.35
GCCACCATGAGCTACACAGG	137.96	220.84		GCCACCATGAGCTACACAGG	288.39	167.08
GGGCTGCGGAGGCATCTGGA	77.43	95.21		GGGCTGCGGAGGCATCTGGA	131.91	113.13
GTGACAAGCGGCCGTCCCTG	88.69	171.91		GTGACAAGCGGCCGTCCCTG	215.97	224.52
GAGGAGGCGGTCCTCCTGCA	102.77	62.15		GAGGAGGCGGTCCTCCTGCA	172	104.43
GATCTCCCGCAGCGTGTCGA	343.5	230.09		GATCTCCCGCAGCGTGTCGA	144.84	217.56
AGAGTGCGTGGTGTGCGCCG	185.83	122.98		AGAGTGCGTGGTGTGCGCCG	67.25	125.31
ACAGCGGGAGCTCCAGGCGG	46.46	85.95		ACAGCGGGAGCTCCAGGCGG	62.07	93.98
ATACACCCTTACCCATCCCG	199.91	161.33		ATACACCCTTACCCATCCCG	168.12	140.98
GAGCTAGCACTTCCCACCCG	123.89	163.97		GAGCTAGCACTTCCCACCCG	67.25	182.75
AATGTCCCAGACAGGCACGT	142.19	111.08		AATGTCCCAGACAGGCACGT	81.47	80.06
GAGGCATAAGAACCCACCGC	180.2	121.66		GAGGCATAAGAACCCACCGC	181.05	154.9
CATAGTGGGCAACTACACCG	135.15	92.57		CATAGTGGGCAACTACACCG	106.04	74.84
TGCACGTACAAGAATCCCAG	147.82	126.95		TGCACGTACAAGAATCCCAG	190.1	154.9
TGAGCCGGACTCCTGAGCCC	244.96	194.39		TGAGCCGGACTCCTGAGCCC	196.57	219.3
AATCCTGCAACAATGGCCCA	156.27	227.45		AATCCTGCAACAATGGCCCA	230.19	250.62
TCAGGAACCGCAGCAGCAGG	173.16	212.9		TCAGGAACCGCAGCAGCAGG	225.02	278.47
GAAGGCCCGCCTCATTTGGA	104.18	142.82		GAAGGCCCGCCTCATTTGGA	156.48	90.5
ACTGGGCACTCACCTAGCCA	88.69	119.01		ACTGGGCACTCACCTAGCCA	155.19	104.43
AGGCGGGTGTCAGCAGGCGA	52.09	80.66		AGGCGGGTGTCAGCAGGCGA	67.25	85.28
GAAGCCCGCGAACACGTCGG	122.48	92.57		GAAGCCCGCGAACACGTCGG	108.63	99.21
AGCTCGCTCGGCCAGCCCGA	168.94	100.5		AGCTCGCTCGGCCAGCCCGA	181.05	107.91
AAGAACCAATTCCGTTTCGG	61.94	100.5		AAGAACCAATTCCGTTTCGG	234.07	100.95
TCTCCAGATTCACAGCTCGG	7.04	10.58		TCTCCAGATTCACAGCTCGG	6.47	8.7
ATGCGGACGATTGCGTGCCA	106.99	119.01		ATGCGGACGATTGCGTGCCA	104.75	144.46
ACAGGAAGTCTATGTACAGG	259.04	195.71		ACAGGAAGTCTATGTACAGG	228.9	196.67
GTGGGAAACACTGGAGCCGG	40.83	128.27		GTGGGAAACACTGGAGCCGG	90.53	116.61
GATGTCGGCCACCTATTCCC	59.13	93.89		GATGTCGGCCACCTATTCCC	20.69	73.1
ATGTCGGCCACCTATTCCCA	229.47	190.42		ATGTCGGCCACCTATTCCCA	140.96	184.49
AAGGAACTCACTCCTGACAA	133.74	112.4		AAGGAACTCACTCCTGACAA	72.42	71.36
TGGTGTTGAGCCATACGCCG	126.7	150.75		TGGTGTTGAGCCATACGCCG	178.46	228
TGAGGAGCTGGTCAAGACCA	67.57	132.24		TGAGGAGCTGGTCAAGACCA	82.77	154.9
AATGTACCAGCTGTGGCCCT	247.77	230.09		AATGTACCAGCTGTGGCCCT	234.07	221.04
ATTGTGGTCATTGTGCACTA	237.92	132.24		ATTGTGGTCATTGTGCACTA	96.99	147.94
TCAGGAGGGTGACACCCTGA	109.81	113.72		TCAGGAGGGTGACACCCTGA	64.66	139.24
GAAGGGCGTGAGGACTGCGT	129.52	125.63		GAAGGGCGTGAGGACTGCGT	169.41	161.86
GAGCGACCCGCAGAAGGCGG	63.35	83.31		GAGCGACCCGCAGAAGGCGG	69.83	52.21
GAGCACCTTCGACTTCCGCA	59.13	88.6		GAGCACCTTCGACTTCCGCA	160.36	64.4
AAACTGTGGCCATGATAAGA	230.88	93.89		AAACTGTGGCCATGATAAGA	217.26	128.79
AGATGATGTCTTGCTCCCAC	215.39	227.45		AGATGATGTCTTGCTCCCAC	153.89	167.08
GGATTCCTTCTGCTGAGGGC	278.74	169.26		GGATTCCTTCTGCTGAGGGC	126.74	153.16
AAGTGGAGAAAGTCTTGTGC	173.16	187.78		AAGTGGAGAAAGTCTTGTGC	248.3	215.82
GCACGTGGCAGAAGAAATGG	305.49	198.36		GCACGTGGCAGAAGAAATGG	191.4	156.64
GTGGCACGTGGCAGAAGAAA	154.86	104.47		GTGGCACGTGGCAGAAGAAA	102.16	146.2
GGTGAAGCAAGTCTTCTTCA	118.26	60.83		GGTGAAGCAAGTCTTCTTCA	32.33	100.95
CAGCCATTTCAGCAGTTCTG	287.19	224.8		CAGCCATTTCAGCAGTTCTG	341.41	304.58
ACTGAAGAAGGTCTTCTTCA	54.9	43.64		ACTGAAGAAGGTCTTCTTCA	37.5	48.73
GAGGATGAATTGGGTCACTG	184.42	111.08		GAGGATGAATTGGGTCACTG	121.56	153.16
CAGGATCAGCCGCCAATCGG	249.18	236.7		CAGGATCAGCCGCCAATCGG	338.82	226.26
GGTCCCGACGGCCTACACAT	77.43	197.03		GGTCCCGACGGCCTACACAT	139.67	182.75
GGGTCCCGACGGCCTACACA	173.16	166.62		GGGTCCCGACGGCCTACACA	75.01	161.86
ACAGGAAGTCAATATGCAGG	256.22	202.32		ACAGGAAGTCAATATGCAGG	169.41	250.62
GTGGCACAAACTGAGGAGGG	243.55	171.91		GTGGCACAAACTGAGGAGGG	262.52	102.69
ATCCAGACCTTAAAGCCCTG	146.41	112.4		ATCCAGACCTTAAAGCCCTG	99.58	147.94
GTGGGAAACACCGAAGGCGG	152.04	158.68		GTGGGAAACACCGAAGGCGG	51.73	160.12
TCACTGTGAGTTCGCACCCA	387.14	252.57		TCACTGTGAGTTCGCACCCA	320.72	281.95
GGTGAGGGAGGCACTACCTC	78.84	62.15		GGTGAGGGAGGCACTACCTC	120.27	83.54
GTGAGGGAGGCACTACCTCA	78.84	68.76		GTGAGGGAGGCACTACCTCA	85.35	46.99
CCAGCCACAACTTAAAGCCC	129.52	134.88		CCAGCCACAACTTAAAGCCC	152.6	125.31
GTAGCGTGGGCCCAGGAACC	102.77	89.92		GTAGCGTGGGCCCAGGAACC	89.23	113.13
GCTATAGTTCTGACTAGGCA	152.04	89.92		GCTATAGTTCTGACTAGGCA	113.8	125.31
AAGATGGGCAGGAGGTGCTG	142.19	204.97		AAGATGGGCAGGAGGTGCTG	331.06	222.78
TCTGTGTTCAATCCAGATTG	242.14	167.94		TCTGTGTTCAATCCAGATTG	262.52	151.42
ACTGGCGCTCAGGAACTTGG	106.99	142.82		ACTGGCGCTCAGGAACTTGG	341.41	106.17
GGCGGATAAGAAAGCCGCTG	137.96	67.44		GGCGGATAAGAAAGCCGCTG	31.04	50.47
CGAGCTGGATAAATATTCCG	66.17	108.43		CGAGCTGGATAAATATTCCG	130.61	120.09
TCGTAAGCTGGTCATCCTGG	136.56	160.01		TCGTAAGCTGGTCATCCTGG	89.23	130.53
GAGGGCAGAGGAGCGTGCGG	114.03	145.46		GAGGGCAGAGGAGCGTGCGG	104.75	92.24
GGAGAAGCGGAACAGGACAC	126.7	111.08		GGAGAAGCGGAACAGGACAC	75.01	160.12
ATTAGGACCATAGAGCTCGA	70.39	78.02		ATTAGGACCATAGAGCTCGA	113.8	74.84
ACGGTTTCGGACGATCACAA	339.28	100.5		ACGGTTTCGGACGATCACAA	125.44	109.65
GTTGTCGAAGGACTTCTCGT	90.1	107.11		GTTGTCGAAGGACTTCTCGT	63.37	142.72
CTGATGAGAAAGGATCCCAG	163.3	174.55		CTGATGAGAAAGGATCCCAG	131.91	160.12
GATGAACAGAATAACCACCA	67.57	72.73		GATGAACAGAATAACCACCA	155.19	46.99
CCCAGGGCCTGAGATCACCG	161.9	191.74		CCCAGGGCCTGAGATCACCG	274.16	172.3
AAGGCAGCCAAGATCACTCA	187.24	177.2		AAGGCAGCCAAGATCACTCA	252.18	189.71
GCAGGCAAGAGCGGTGAGCG	233.69	133.56		GCAGGCAAGAGCGGTGAGCG	209.5	118.35
TGAGGAAGTCTGGTGCCCGG	313.94	203.64		TGAGGAAGTCTGGTGCCCGG	193.98	153.16
CGGTGACCAAACTGACGCGG	19.71	33.06		CGGTGACCAAACTGACGCGG	25.86	46.99
ACGGTGACCAAACTGACGCG	33.79	11.9		ACGGTGACCAAACTGACGCG	51.73	15.66
GATTGCCCAGGTATTCTCTG	233.69	169.26		GATTGCCCAGGTATTCTCTG	172	147.94
TGTCATGGAGGCCTACGAGC	59.13	130.91		TGTCATGGAGGCCTACGAGC	34.92	140.98
GCTGAAAGGCGTCGCAGAGC	99.95	76.7		GCTGAAAGGCGTCGCAGAGC	100.87	50.47
CAAAGACAAAGCGAAACTCC	85.88	93.89		CAAAGACAAAGCGAAACTCC	56.9	120.09
AACGAGGAGGAGAAGCGGCG	52.09	111.08		AACGAGGAGGAGAAGCGGCG	42.68	102.69
CTGTCGCCCATCCTGGCCCA	266.07	304.14		CTGTCGCCCATCCTGGCCCA	510.82	321.98
GTGACGGTGGCTGGTGGCCG	191.46	163.97		GTGACGGTGGCTGGTGGCCG	157.77	102.69
GAAGTGGGTGCCCTCGCTGA	150.63	193.07		GAAGTGGGTGCCCTCGCTGA	148.72	210.59
GCTGCGCAGGACATTGCCGT	121.07	125.63		GCTGCGCAGGACATTGCCGT	175.88	140.98
GTGATAGCCGCACACACTGG	228.06	214.22		GTGATAGCCGCACACACTGG	95.7	186.23
GATGGGTTCACTCAGCGCCA	94.32	91.24		GATGGGTTCACTCAGCGCCA	36.21	114.87
AGACACCAGGCCACCCGCGG	146.41	128.27		AGACACCAGGCCACCCGCGG	117.68	179.27
TCAGACACCAGGCCACCCGC	201.32	158.68		TCAGACACCAGGCCACCCGC	64.66	128.79
GATGGCACTGGAATGGCCGG	97.14	84.63		GATGGCACTGGAATGGCCGG	46.56	109.65
TGAACCTCCGAACTGCGCCC	139.37	161.33		TGAACCTCCGAACTGCGCCC	135.79	167.08
GGAGAATGAACCAGCCGCAG	85.88	99.18		GGAGAATGAACCAGCCGCAG	64.66	92.24
GGATCGAGATGAGTTCGCTG	187.24	185.13		GGATCGAGATGAGTTCGCTG	219.85	212.33
ACACTCACAAATTTAGGCGG	121.07	142.82		ACACTCACAAATTTAGGCGG	191.4	194.93
TGGGACTTGGCCGATCCAGA	95.73	171.91		TGGGACTTGGCCGATCCAGA	98.28	174.04
CATCTTCACATACCTTCCCA	61.94	78.02		CATCTTCACATACCTTCCCA	71.13	95.72
GACTAAAGACAACAAAGCCC	87.28	75.38		GACTAAAGACAACAAAGCCC	90.53	116.61
GCAGAAGATGGACTGTGGAG	98.55	140.17		GCAGAAGATGGACTGTGGAG	270.28	123.57
CAGAGCATTGGAGAAACCGA	85.88	100.5		CAGAGCATTGGAGAAACCGA	77.59	118.35
CAAGAGGAATTTCTAGACGG	115.44	197.03		CAAGAGGAATTTCTAGACGG	166.82	182.75
AAATAATGCACAGAACGCGA	49.27	50.25		AAATAATGCACAGAACGCGA	46.56	59.18
TGTCTGAGAAGGCTTTGCGC	132.33	150.75		TGTCTGAGAAGGCTTTGCGC	172	167.08
GGGAAAGGCCGCCTCTGCAG	105.58	162.65		GGGAAAGGCCGCCTCTGCAG	156.48	175.78
ACTGATAACATGATTGGCGA	139.37	115.05		ACTGATAACATGATTGGCGA	81.47	134.01
CAAGCAGCAGAAGATCGCCC	8.45	104.47		CAAGCAGCAGAAGATCGCCC	12.93	116.61
CAGCCGTGATGCGGTTCCGG	95.73	179.84		CAGCCGTGATGCGGTTCCGG	62.07	135.75
GGAGCAAGTGACAGCGGCCG	123.89	74.05		GGAGCAAGTGACAGCGGCCG	63.37	59.18
GTTTGGGTCTCACCATCGGG	83.06	160.01		GTTTGGGTCTCACCATCGGG	78.89	151.42
CGAGAGGTCCACCAGAACCC	122.48	208.93		CGAGAGGTCCACCAGAACCC	182.34	167.08
AAGCGAGAAGCACAGCGTGG	161.9	119.01		AAGCGAGAAGCACAGCGTGG	160.36	154.9
GAAGGAGAAGCAGAGCACCA	192.87	162.65		GAAGGAGAAGCAGAGCACCA	252.18	95.72
GGACGCGAAGTACTTGCCGA	104.18	169.26		GGACGCGAAGTACTTGCCGA	128.03	160.12
GAGGACTGAAAGAGCAGCGA	23.93	111.08		GAGGACTGAAAGAGCAGCGA	34.92	147.94
GACGAGAATGACAAGCACAG	15.49	67.44		GACGAGAATGACAAGCACAG	12.93	36.55
AATAGGGTATTTCTCCAGGC	109.81	130.91		AATAGGGTATTTCTCCAGGC	146.13	125.31
ACAGATCCGGAACATGGTGG	122.48	183.81		ACAGATCCGGAACATGGTGG	111.22	198.41
ACATCATGAAGATGTTCCAC	115.44	122.98		ACATCATGAAGATGTTCCAC	133.2	99.21
CATCATGAAGATGTTCCACA	132.33	111.08		CATCATGAAGATGTTCCACA	106.04	149.68
AAGAAGGACACGCAGGGCTT	215.39	185.13		AAGAAGGACACGCAGGGCTT	113.8	140.98
CTTAAAGTTCAGCACCGCCC	180.2	169.26		CTTAAAGTTCAGCACCGCCC	82.77	236.7
ACTGGCGCTCAGCTTCTCGC	43.64	71.41		ACTGGCGCTCAGCTTCTCGC	75.01	74.84
GGCGCACAGCCAGGACGCGA	36.6	54.22		GGCGCACAGCCAGGACGCGA	23.28	50.47
GCGAGTCCGCAAGATCGCGG	45.05	43.64		GCGAGTCCGCAAGATCGCGG	72.42	62.66
ACTTTGAGCAGCTGCTCCGA	139.37	141.49		ACTTTGAGCAGCTGCTCCGA	118.98	163.6
GACCACAGAACTCTGCTTGG	185.83	174.55		GACCACAGAACTCTGCTTGG	356.93	154.9
GGTGGCACGATACTTCCAGA	43.64	39.67		GGTGGCACGATACTTCCAGA	24.57	71.36
GGACCCGGAGGCCTACTGGG	106.99	112.4		GGACCCGGAGGCCTACTGGG	38.8	121.83
TGGGATACTACTTGGCCCGG	215.39	154.72		TGGGATACTACTTGGCCCGG	232.78	151.42
GACATGGCGCACGCTGGCGG	154.86	108.43		GACATGGCGCACGCTGGCGG	80.18	69.62
GGAGAATTCGCACAACCACG	111.22	63.47		GGAGAATTCGCACAACCACG	117.68	87.02
GAAGGAGCAGCTGAACACGA	92.91	76.7		GAAGGAGCAGCTGAACACGA	147.43	55.69
GAACGAGCACGACAAGACCC	297.05	140.17		GAACGAGCACGACAAGACCC	120.27	210.59
GACGAGAGCGGGAGCACCGG	54.9	112.4		GACGAGAGCGGGAGCACCGG	126.74	106.17
GAGAGCGGGAGCACCGGAGG	59.13	56.86		GAGAGCGGGAGCACCGGAGG	40.09	46.99
GCAGCGGCAGACCTTCCGGC	59.13	108.43		GCAGCGGCAGACCTTCCGGC	47.85	80.06
AGTGGTGCTGGCCTCCGCCG	121.07	100.5		AGTGGTGCTGGCCTCCGCCG	62.07	146.2
ACAGCTGGAAGCCTACATCC	121.07	126.95		ACAGCTGGAAGCCTACATCC	130.61	125.31
TCTGAGGCCTGTCAACGAGA	146.41	83.31		TCTGAGGCCTGTCAACGAGA	148.72	132.27
GGATGAATACAGAAGCGCCC	85.88	67.44		GGATGAATACAGAAGCGCCC	32.33	50.47
GACCATCTTTAACTCTCCAA	36.6	66.12		GACCATCTTTAACTCTCCAA	27.16	22.63
CAACATCAAGTTCTCCCAGG	43.64	116.37		CAACATCAAGTTCTCCCAGG	45.26	88.76
GCAATACAGGACATTCGCCA	64.76	142.82		GCAATACAGGACATTCGCCA	117.68	113.13
AGGCCCACGAGCTGAAGCGC	42.23	161.33		AGGCCCACGAGCTGAAGCGC	117.68	120.09
TTCTTAACAGCAGATAGCAG	49.27	112.4		TTCTTAACAGCAGATAGCAG	21.98	156.64
GGAGCCACACGTCTTCGCGC	54.9	47.61		GGAGCCACACGTCTTCGCGC	59.49	59.18
GATGAATTTCCCAAACCGGC	15.49	51.57		GATGAATTTCCCAAACCGGC	86.65	60.92
GTTGGAGGTCGGGCCACCCG	81.65	117.69		GTTGGAGGTCGGGCCACCCG	128.03	73.1
GAAGCGAGAAATCTTGGTGG	173.16	97.86		GAAGCGAGAAATCTTGGTGG	76.3	153.16
GTAGGGCCGGGCGATAATGG	19.71	223.48		GTAGGGCCGGGCGATAATGG	34.92	269.77
GCGGAGTGAGCTACTAGGCA	53.5	137.53		GCGGAGTGAGCTACTAGGCA	67.25	130.53
GAGCCTCAAGACCAATACCC	8.45	81.99		GAGCCTCAAGACCAATACCC	10.35	97.46
GAAGCAGACGATAATGAGCA	101.36	138.85		GAAGCAGACGATAATGAGCA	190.1	168.82
CAAAGACTCGCGGCTCCCGG	119.66	165.3		CAAAGACTCGCGGCTCCCGG	160.36	168.82
GCCTATTGGAGCCATCCCTA	211.17	174.55		GCCTATTGGAGCCATCCCTA	138.37	160.12
GGTGTGCACAGGCAAAGCTC	70.39	64.8		GGTGTGCACAGGCAAAGCTC	82.77	102.69
GGAGGCCCAAGTTGCAGCCC	38.01	81.99		GGAGGCCCAAGTTGCAGCCC	73.71	114.87
GCGGCGGAGACCTCTTCCCG	7.04	6.61		GCGGCGGAGACCTCTTCCCG	6.47	8.7
TCTCAAGAAGTGCTTCCGGG	61.94	31.74		TCTCAAGAAGTGCTTCCGGG	11.64	31.33
AACGGCGTGGACAAGGCGGG	45.05	92.57		AACGGCGTGGACAAGGCGGG	135.79	109.65
GCTATGGCCATGGTGACCGG	173.16	137.53		GCTATGGCCATGGTGACCGG	126.74	146.2
GCACTCACCTGAGTCTCCCA	102.77	112.4		GCACTCACCTGAGTCTCCCA	181.05	111.39
GAGGGTCTGAAACACATCGG	67.57	85.95		GAGGGTCTGAAACACATCGG	19.4	62.66
GCAGGGTGAACTGGATCCCG	53.5	78.02		GCAGGGTGAACTGGATCCCG	43.97	71.36
GAGAGGGTGACACTTACGGG	145	125.63		GAGAGGGTGACACTTACGGG	170.7	156.64
AGCGTGGGCAGCCGCAGCGA	53.5	72.73		AGCGTGGGCAGCCGCAGCGA	69.83	85.28
GGTGAACGATGACACGGCCT	119.66	74.05		GGTGAACGATGACACGGCCT	53.02	55.69
GGCAGCTACAGAGCTCGCGG	30.97	56.86		GGCAGCTACAGAGCTCGCGG	116.39	97.46
GTGCGGACCACATATGGCGG	156.27	120.34		GTGCGGACCACATATGGCGG	87.94	121.83
GTTGCGGGATGCGCTGCGGG	64.76	91.24		GTTGCGGGATGCGCTGCGGG	129.32	154.9
GGTGCTAGAGGACGGCGCAG	199.91	104.47		GGTGCTAGAGGACGGCGCAG	147.43	104.43
GTAGGACGGACTCCGGCCGC	157.67	107.11		GTAGGACGGACTCCGGCCGC	77.59	107.91
GGTGGCAATGACCCAGCCCA	135.15	122.98		GGTGGCAATGACCCAGCCCA	248.3	123.57
ATTCCTGAAGCTCATCGACG	187.24	186.45		ATTCCTGAAGCTCATCGACG	174.58	149.68
GAGCGGCCAGTACTGGCCCG	73.21	51.57		GAGCGGCCAGTACTGGCCCG	31.04	55.69
GTGATCATGATCAATGGCGG	130.93	104.47		GTGATCATGATCAATGGCGG	95.7	125.31
AAGCGGCCATCGCTGCCCGC	85.88	111.08		AAGCGGCCATCGCTGCCCGC	208.21	74.84
AACGCTGCCGACCTACTCGT	73.21	107.11		AACGCTGCCGACCTACTCGT	55.61	147.94
AGGTCGGCAGCGTTGCTGGG	88.69	211.58		AGGTCGGCAGCGTTGCTGGG	181.05	215.82
AACGCAAGAACAAGCACGGC	49.27	54.22		AACGCAAGAACAAGCACGGC	43.97	62.66
ACGCAAGAACAAGCACGGCT	12.67	92.57		ACGCAAGAACAAGCACGGCT	9.05	85.28
ACTCACCGAGGCTTTGCACA	263.26	245.96		ACTCACCGAGGCTTTGCACA	261.23	271.51
CAACCCTCCTGCAGAACCGA	87.28	163.97		CAACCCTCCTGCAGAACCGA	93.11	128.79
GAAGAGAGACCAGGAGCAAG	78.84	161.33		GAAGAGAGACCAGGAGCAAG	91.82	135.75
CGACAGCCCAGACATGCACG	313.94	351.75		CGACAGCCCAGACATGCACG	350.46	346.35
GTGAAGGCCGAGTTTGGCGG	170.34	201		GTGAAGGCCGAGTTTGGCGG	94.4	191.45
GCTGCTGAACCACATCCGCG	88.69	105.79		GCTGCTGAACCACATCCGCG	82.77	95.72
GGAAAGCGGCTCCTGCAGGC	90.1	92.57		GGAAAGCGGCTCCTGCAGGC	64.66	83.54
ATACCCAGAACTCCGGACGC	297.05	204.97		ATACCCAGAACTCCGGACGC	178.46	228
GTTGTAAATCCATGTGGCGG	108.4	126.95		GTTGTAAATCCATGTGGCGG	56.9	88.76
TTCGCGCTAAGCTCTGGCCA	166.12	167.94		TTCGCGCTAAGCTCTGGCCA	165.53	214.07
GTGGAGTTCCACGTGCATGG	78.84	149.43		GTGGAGTTCCACGTGCATGG	243.12	154.9
GAGCTGGGCCACCTCTGCCG	35.19	71.41		GAGCTGGGCCACCTCTGCCG	59.49	83.54
GATGCCAGTGTCAAGGCCCA	98.55	125.63		GATGCCAGTGTCAAGGCCCA	250.88	132.27
GGAACGAGACAACCTGGCCA	98.55	144.14		GGAACGAGACAACCTGGCCA	184.93	93.98
GACATGAACAAGAGCTGCGA	68.98	83.31		GACATGAACAAGAGCTGCGA	128.03	125.31
GGTCTGGCCATGGAGCACGG	83.06	103.14		GGTCTGGCCATGGAGCACGG	59.49	146.2
GCTTCAGGACGCGTCTGCAG	114.03	144.14		GCTTCAGGACGCGTCTGCAG	155.19	196.67
CCTGCAACAAGAGCTGACCG	213.99	181.16		CCTGCAACAAGAGCTGACCG	289.68	167.08
GACACTCCATCACTGCCCGA	105.58	91.24		GACACTCCATCACTGCCCGA	81.47	62.66
AGCGCTGTAAGCTTCTGCTG	142.19	178.52		AGCGCTGTAAGCTTCTGCTG	266.4	198.41
GCAGGATGGATCCCGTACCC	129.52	117.69		GCAGGATGGATCCCGTACCC	46.56	137.5
GATCTCCTGCACCGTCGAGG	152.04	146.78		GATCTCCTGCACCGTCGAGG	174.58	114.87
GAACCCGCAGGAGAACGTGG	59.13	96.53		GAACCCGCAGGAGAACGTGG	54.32	127.05
GGTGGCCCTACCCTATTCGA	156.27	124.3		GGTGGCCCTACCCTATTCGA	102.16	116.61
CAAGTTCCACCAGCACGCGG	74.61	116.37		CAAGTTCCACCAGCACGCGG	212.09	125.31
GGAGATCAACACCAAGGAGG	97.14	133.56		GGAGATCAACACCAAGGAGG	322.01	109.65
ACAACTCATGGAGCCCACGG	102.77	112.4		ACAACTCATGGAGCCCACGG	78.89	104.43
GAACCAGGGTGCCCGAGCCG	106.99	62.15		GAACCAGGGTGCCCGAGCCG	121.56	85.28
GACCCTGCTGGGCATCGCGG	122.48	122.98		GACCCTGCTGGGCATCGCGG	60.78	60.92
GCCGCCGTAAGAACGGGCCA	52.09	42.32		GCCGCCGTAAGAACGGGCCA	85.35	33.07
GCGCCGCCACAAGTACCGCG	161.9	136.2		GCGCCGCCACAAGTACCGCG	134.49	170.56
TGAGCACCACGACCGCCGGC	236.51	132.24		TGAGCACCACGACCGCCGGC	140.96	95.72
CGTGTCCCAGGACTCCACGG	223.84	276.38		CGTGTCCCAGGACTCCACGG	179.76	245.4
GATGCGGCCAGAGAACAGGG	74.61	79.34		GATGCGGCCAGAGAACAGGG	14.23	80.06
GCTGCCGTGGACCTGGAGCG	105.58	112.4		GCTGCCGTGGACCTGGAGCG	75.01	113.13
GATCAGCACAGAGAGACCGC	185.83	128.27		GATCAGCACAGAGAGACCGC	122.86	66.14
GTAGAGGCCTCCTTCAGCAG	244.96	149.43		GTAGAGGCCTCCTTCAGCAG	134.49	130.53
GGTGGCCGAAGGCTGCCATG	49.27	60.83		GGTGGCCGAAGGCTGCCATG	51.73	73.1
GAACACCGAGATGAGGCCCG	56.31	163.97		GAACACCGAGATGAGGCCCG	49.14	134.01
CCAGGCAGCATGCTGCGCGC	77.43	75.38		CCAGGCAGCATGCTGCGCGC	78.89	97.46
AGGGTCACACGCTGTGGCGG	7.04	6.61		AGGGTCACACGCTGTGGCGG	6.47	8.7
GAAGGGCACGGTCAGGAGGC	104.18	78.02		GAAGGGCACGGTCAGGAGGC	138.37	106.17
GAGCCGAGGAACGCAGGCGG	68.98	38.35		GAGCCGAGGAACGCAGGCGG	51.73	38.29
AAGGCAGGAAGTTCCTCAGC	152.04	97.86		AAGGCAGGAAGTTCCTCAGC	125.44	64.4
AGAGTGGTTCAGCCACAAGG	90.1	79.34		AGAGTGGTTCAGCCACAAGG	86.65	93.98
AAAGGCGGAGATATTCTCGC	81.65	91.24		AAAGGCGGAGATATTCTCGC	112.51	88.76
ATAGCGCCGTGCGCTCCCGC	116.85	150.75		ATAGCGCCGTGCGCTCCCGC	309.08	134.01
ATAACACGTCAACTGTGCTG	278.74	244.64		ATAACACGTCAACTGTGCTG	283.21	243.66
ACGAGGAAGGCCCGAAACAC	168.94	222.16		ACGAGGAAGGCCCGAAACAC	96.99	219.3
CATCGCTGAGAACAAGACGG	160.49	222.16		CATCGCTGAGAACAAGACGG	356.93	226.26
GAAAGTGGCCGTGGCGCCGG	211.17	156.04		GAAAGTGGCCGTGGCGCCGG	142.25	121.83
GGAGAAAGTGGCCGTGGCGC	211.17	144.14		GGAGAAAGTGGCCGTGGCGC	200.45	135.75
TCAAGAGGTACTTACAGCAC	183.01	219.51		TCAAGAGGTACTTACAGCAC	186.22	261.07
GCGTGTCCAGGAGGATGCGG	142.19	121.66		GCGTGTCCAGGAGGATGCGG	113.8	135.75
TCTGGATTTGGGACTGACGG	19.71	40.99		TCTGGATTTGGGACTGACGG	32.33	73.1
CAAGAGAAGCCACTTACCTT	370.25	268.44		CAAGAGAAGCCACTTACCTT	421.59	229.74
GAGCAGTGAGCTCGGAGCCG	104.18	80.66		GAGCAGTGAGCTCGGAGCCG	37.5	93.98
TCTCCAGGTTGTCTCCACGG	7.04	13.22		TCTCCAGGTTGTCTCCACGG	6.47	8.7
GAGAGGCAGGGTCCAACAGA	161.9	121.66		GAGAGGCAGGGTCCAACAGA	82.77	90.5
AGAGTTGGGCAGCTGCGCCG	115.44	88.6		AGAGTTGGGCAGCTGCGCCG	77.59	111.39
GATGAAGTCCGCCAGCTCCT	181.61	141.49		GATGAAGTCCGCCAGCTCCT	135.79	92.24
CATCGAGGAGACCTACTCGA	85.88	128.27		CATCGAGGAGACCTACTCGA	55.61	113.13
ACAGCTCAAGACCCACAAGA	128.11	72.73		ACAGCTCAAGACCCACAAGA	41.38	76.58
GAGGGAGAGTACCAGCCAGA	132.33	111.08		GAGGGAGAGTACCAGCCAGA	225.02	102.69
GAGGAGGGTGAAAGCGCCGA	73.21	92.57		GAGGAGGGTGAAAGCGCCGA	20.69	60.92
GCTGCGTGGCGAAGTCCGGG	76.02	75.38		GCTGCGTGGCGAAGTCCGGG	32.33	67.88
GTTGAGCACGAAGCTGGCGT	159.08	160.01		GTTGAGCACGAAGCTGGCGT	181.05	144.46
AACCAGCCCAACCTCACCTG	149.23	146.78		AACCAGCCCAACCTCACCTG	121.56	132.27
GGAGGAATCAGTAGGGACAG	115.44	150.75		GGAGGAATCAGTAGGGACAG	81.47	153.16
GAGGAATCAGTAGGGACAGA	145	104.47		GAGGAATCAGTAGGGACAGA	138.37	81.8
GGTTGGTGGCAGCTGCACGG	99.95	119.01		GGTTGGTGGCAGCTGCACGG	55.61	168.82
GCTGGTCCACCGAAGCCAGG	111.22	104.47		GCTGGTCCACCGAAGCCAGG	59.49	87.02
TCAGCAGCTCTCCCGGCCGC	254.81	201		TCAGCAGCTCTCCCGGCCGC	278.04	172.3
CCTTGCGTAGCCCGAAGCGG	135.15	152.07		CCTTGCGTAGCCCGAAGCGG	181.05	109.65
CCCGAGCCACATCTTCTCCG	108.4	74.05		CCCGAGCCACATCTTCTCCG	82.77	64.4
ACTAGGGATGCACTCACCGC	237.92	153.39		ACTAGGGATGCACTCACCGC	175.88	238.44
GCTACGAGAGTACAAGGTAG	33.79	161.33		GCTACGAGAGTACAAGGTAG	54.32	147.94
GGACAGGCAGCTTACAGCAC	25.34	150.75		GGACAGGCAGCTTACAGCAC	23.28	191.45
GAATGGAGTGGGCTCGGGCG	33.79	126.95		GAATGGAGTGGGCTCGGGCG	73.71	146.2
GCTGAGGACTTCTTCACCGG	91.51	78.02		GCTGAGGACTTCTTCACCGG	45.26	85.28
TTTGCAGTACATTGTAGCCA	190.05	195.71		TTTGCAGTACATTGTAGCCA	121.56	165.34
GAAGGTGCAGATAATTCCGG	68.98	55.54		GAAGGTGCAGATAATTCCGG	65.95	66.14
CCAGCTTTAACCCTGACCCG	206.95	255.22		CCAGCTTTAACCCTGACCCG	285.8	271.51
TGAGAACACCAAGTCGGCAG	112.62	160.01		TGAGAACACCAAGTCGGCAG	210.79	125.31
GAGGACTCCAAGCTCAAGGG	32.38	116.37		GAGGACTCCAAGCTCAAGGG	72.42	135.75
GAAAGCCAAGAGCCATCTGG	139.37	130.91		GAAAGCCAAGAGCCATCTGG	140.96	113.13
GCTGAAACAGCTGCTCAAGA	74.61	93.89		GCTGAAACAGCTGCTCAAGA	98.28	102.69
ATGAAGAGGAGGCAGACCAT	230.88	206.29		ATGAAGAGGAGGCAGACCAT	331.06	207.11
AGAACAGGTTGGACACGCGG	145	141.49		AGAACAGGTTGGACACGCGG	95.7	147.94
TCTCGAAGAGCGCCCGCCGG	54.9	13.22		TCTCGAAGAGCGCCCGCCGG	12.93	13.92
GAGACCCAGCAGGATGGCCG	94.32	87.28		GAGACCCAGCAGGATGGCCG	41.38	73.1
AGACCAGCAGCACGGTGCCG	180.2	232.74		AGACCAGCAGCACGGTGCCG	186.22	179.27
GGTGATGGAAATCAGCCACA	98.55	52.89		GGTGATGGAAATCAGCCACA	78.89	83.54
GCAAAGGAAGAAATACAAGG	88.69	74.05		GCAAAGGAAGAAATACAAGG	103.46	100.95
GGAGATCTTCTCTCTGGCCG	38.01	42.32		GGAGATCTTCTCTCTGGCCG	37.5	41.77
AAACACGGGCTCGACGCCCG	76.02	66.12		AAACACGGGCTCGACGCCCG	82.77	52.21
AGGGTGGCCACTCACCAGCA	194.28	113.72		AGGGTGGCCACTCACCAGCA	169.41	149.68
CCGAAAGGGAGACTAGGCCA	129.52	231.41		CCGAAAGGGAGACTAGGCCA	292.27	168.82
GAACGTCTGTGTCTGCACCA	243.55	144.14		GAACGTCTGTGTCTGCACCA	172	167.08
TCACCAGTATCATCATCCTG	156.27	150.75		TCACCAGTATCATCATCCTG	169.41	128.79
GACACCTTGATGTCTCCCAG	87.28	133.56		GACACCTTGATGTCTCCCAG	184.93	121.83
GTCGGAGAACTGCAGCCTGG	99.95	202.32		GTCGGAGAACTGCAGCCTGG	201.74	219.3
GGGACCACCCAGGTCACCAG	9.85	35.7		GGGACCACCCAGGTCACCAG	28.45	40.03
CAGGAGGCTCGACTCGTCCA	137.96	97.86		CAGGAGGCTCGACTCGTCCA	128.03	156.64
AAGAGGACCCTTGCGGCCAG	174.57	162.65		AAGAGGACCCTTGCGGCCAG	64.66	146.2
ACTCACCCACGTCCTCGGCG	312.53	199.68		ACTCACCCACGTCCTCGGCG	239.24	215.82
AAATTCCGAGGACTATCCAA	143.6	158.68		AAATTCCGAGGACTATCCAA	204.33	137.5
CAAGCACATTCTCTGAGCTG	268.89	241.99		CAAGCACATTCTCTGAGCTG	307.79	247.14
GATCCTCCTCTTCTCGCCAG	49.27	56.86		GATCCTCCTCTTCTCGCCAG	25.86	59.18
GAAGCCCTCAGGGCCCGCCA	115.44	84.63		GAAGCCCTCAGGGCCCGCCA	130.61	125.31
TCAGTGGGACACGGCAGCCC	188.65	202.32		TCAGTGGGACACGGCAGCCC	186.22	252.36
AAAGCCCGCTCACTAGACGA	140.78	170.59		AAAGCCCGCTCACTAGACGA	99.58	308.06
AAACTCCGGGACACTCCCGA	35.19	87.28		AAACTCCGGGACACTCCCGA	71.13	73.1
ACTGGGCCAGAGACTCGTGG	102.77	109.76		ACTGGGCCAGAGACTCGTGG	140.96	118.35
AAGAAGTCTAACGCTTGCAG	53.5	148.11		AAGAAGTCTAACGCTTGCAG	82.77	170.56
AGACAGGCAATCTATACCTG	112.62	191.74		AGACAGGCAATCTATACCTG	206.91	170.56
GGAGTGCAAATTCAACAAGG	132.33	96.53		GGAGTGCAAATTCAACAAGG	84.06	83.54
GTCAAGTTCATCCAACACGC	56.31	58.18		GTCAAGTTCATCCAACACGC	135.79	52.21
GCTACGCCGCCTGTTATCCG	233.69	201		GCTACGCCGCCTGTTATCCG	120.27	170.56
GCTGCTCGTCACTAACACGC	8.45	15.87		GCTGCTCGTCACTAACACGC	24.57	31.33
TATAGCGAGCATGTTTGCGG	161.9	170.59		TATAGCGAGCATGTTTGCGG	208.21	111.39
AGGCTACCAGCTGATCCACG	81.65	130.91		AGGCTACCAGCTGATCCACG	86.65	144.46
GTTGGACACGGCGGACCCTG	222.43	142.82		GTTGGACACGGCGGACCCTG	218.55	142.72
CAGCTGGGCACTCACCAAGG	143.6	150.75		CAGCTGGGCACTCACCAAGG	231.49	170.56
GCCTGCCTTCGTCAGCACCG	23.93	31.74		GCCTGCCTTCGTCAGCACCG	64.66	43.51
TCCGCCACAGACTCGCGCTA	180.2	249.93		TCCGCCACAGACTCGCGCTA	276.75	238.44
GCTGGATGAAGGGTTTCCGA	67.57	91.24		GCTGGATGAAGGGTTTCCGA	69.83	85.28
GATTGTGACGCCCTTTGCCC	204.13	130.91		GATTGTGACGCCCTTTGCCC	172	99.21
GGAGTTCCGAGACATGGCCT	102.77	64.8		GGAGTTCCGAGACATGGCCT	64.66	73.1
GCGAGAGGGACCTGAGCCCG	54.9	47.61		GCGAGAGGGACCTGAGCCCG	55.61	45.25
CATGCCCTGCACCACACGGG	271.71	191.74		CATGCCCTGCACCACACGGG	223.73	215.82
CACCTGGCGCAACAAGGCGG	145	134.88		CACCTGGCGCAACAAGGCGG	60.78	189.71
TGACCAAGACGCAGTCCCGG	177.38	124.3		TGACCAAGACGCAGTCCCGG	49.14	161.86
TGAGAACCCACCCAAGGCCA	225.25	186.45		TGAGAACCCACCCAAGGCCA	175.88	158.38
ATGTCGATGGGCGACAACGG	56.31	42.32		ATGTCGATGGGCGACAACGG	38.8	59.18
GAGGAGCAGGAGTTCGCCGA	25.34	79.34		GAGGAGCAGGAGTTCGCCGA	62.07	76.58
CGAGGAGCAGGAGTTCGCCG	99.95	97.86		CGAGGAGCAGGAGTTCGCCG	99.58	121.83
GATGAGGCGCTCGAGCTCGG	111.22	96.53		GATGAGGCGCTCGAGCTCGG	201.74	83.54
GCAGCAGAAAGGCCGCGGCA	56.31	68.76		GCAGCAGAAAGGCCGCGGCA	45.26	88.76
GATCATCGACATGGTCAAGG	32.38	84.63		GATCATCGACATGGTCAAGG	280.63	81.8
AGTCATCTGCACGTCCAGGG	164.71	181.16		AGTCATCTGCACGTCCAGGG	100.87	161.86
ACGTGCAGATGACTTCTCGC	61.94	63.47		ACGTGCAGATGACTTCTCGC	115.1	123.57
ACTGTGCTTCTCCCACAGGG	33.79	92.57		ACTGTGCTTCTCCCACAGGG	115.1	73.1
GACACAACAAGGGCTACAAG	19.71	63.47		GACACAACAAGGGCTACAAG	65.95	48.73
GTGCAAGCGAGTCACCACGT	273.11	206.29		GTGCAAGCGAGTCACCACGT	148.72	167.08
TGTGTCGGTGACCATCTCGC	273.11	163.97		TGTGTCGGTGACCATCTCGC	177.17	158.38
AATGGCCCGGAAGAAGCCAG	130.93	113.72		AATGGCCCGGAAGAAGCCAG	131.91	153.16
ACAGTGCGGCTGGGATCCGG	139.37	230.09		ACAGTGCGGCTGGGATCCGG	301.32	212.33
TTGCGGCCGCAAGCCGCCAG	136.56	67.44		TTGCGGCCGCAAGCCGCCAG	56.9	66.14
GTGCCCGAGCCAGTTCCGGG	105.58	174.55		GTGCCCGAGCCAGTTCCGGG	122.86	120.09
GCCCGCCAGCTACAATCCCA	54.9	88.6		GCCCGCCAGCTACAATCCCA	93.11	114.87
GAAGAGGAGTACGTGATCCC	125.29	149.43		GAAGAGGAGTACGTGATCCC	56.9	165.34
GGCGCAGCTGACCTCCAGGA	67.57	96.53		GGCGCAGCTGACCTCCAGGA	42.68	100.95
GTTCCAGTCCACATCCGCGG	139.37	219.51		GTTCCAGTCCACATCCGCGG	86.65	165.34
GCGGAGGACACGGTGCACGA	121.07	145.46		GCGGAGGACACGGTGCACGA	253.47	149.68
GTGGAGCAGCATGTACGCCA	105.58	105.79		GTGGAGCAGCATGTACGCCA	126.74	87.02
ATGGGAGAAGAACATCACGC	121.07	130.91		ATGGGAGAAGAACATCACGC	187.52	97.46
AATGGCCGCAGGCTCCATGG	30.97	93.89		AATGGCCGCAGGCTCCATGG	103.46	99.21
CATGTCACCGCGCTTCCCAG	199.91	271.09		CATGTCACCGCGCTTCCCAG	177.17	269.77
AGGGCCCTACAGGCCTGCGG	39.42	42.32		AGGGCCCTACAGGCCTGCGG	15.52	43.51
GCAGGGCAGCGAGTCGCTGG	201.32	165.3		GCAGGGCAGCGAGTCGCTGG	54.32	170.56
GGGATGTAAACAGAAGGCCG	52.09	55.54		GGGATGTAAACAGAAGGCCG	118.98	50.47
GGTGTTCGTACCCTTCAGCG	80.24	109.76		GGTGTTCGTACCCTTCAGCG	117.68	109.65
CAGTCGATTGGCCAGCACCG	194.28	160.01		CAGTCGATTGGCCAGCACCG	225.02	174.04
CTCGACGAAGAACTGGGCGG	198.5	111.08		CTCGACGAAGAACTGGGCGG	107.34	85.28
GGACTGGCCTGGCTACTCGG	36.6	136.2		GGACTGGCCTGGCTACTCGG	15.52	174.04
GCAGGCGGACAAGGACGCGC	35.19	68.76		GCAGGCGGACAAGGACGCGC	60.78	90.5
GCAGAGCATGGCCCAGGCGG	21.12	83.31		GCAGAGCATGGCCCAGGCGG	38.8	74.84
AGTCCGGGAAGGGACAGCGG	36.6	175.88		AGTCCGGGAAGGGACAGCGG	43.97	200.15
ACAGCGGTGGCTCTTGGCGG	29.56	104.47		ACAGCGGTGGCTCTTGGCGG	19.4	121.83
TCGTGCGGGCGGGTTAGCGA	77.43	193.07		TCGTGCGGGCGGGTTAGCGA	80.18	149.68
GAAGTGTCTGAACAACCTGG	71.8	97.86		GAAGTGTCTGAACAACCTGG	96.99	83.54
CCAGGACGAAGTCCGCCCGC	61.94	66.12		CCAGGACGAAGTCCGCCCGC	71.13	60.92
GCTGTTGAGGAAGAAGACGC	32.38	70.09		GCTGTTGAGGAAGAAGACGC	55.61	62.66
TGTCCCATGTCCTCCAGCGG	382.92	346.46		TGTCCCATGTCCTCCAGCGG	208.21	330.68
GCGGCCGCAGAAGACCCTCG	70.39	156.04		GCGGCCGCAGAAGACCCTCG	243.12	167.08
TGAGCACCCACCTGATACGG	118.26	202.32		TGAGCACCCACCTGATACGG	215.97	271.51
CCCAGAGGCATCCTTCCTGG	78.84	179.84		CCCAGAGGCATCCTTCCTGG	69.83	147.94
GCCACCTCAGAACAGAGCAC	153.45	193.07		GCCACCTCAGAACAGAGCAC	96.99	167.08
GCGCAACACCAGGTGCAGGG	21.12	97.86		GCGCAACACCAGGTGCAGGG	37.5	55.69
AGTTGACAGCACGAGGGTGA	39.42	202.32		AGTTGACAGCACGAGGGTGA	27.16	160.12
TGTGACCACACTTCTTCTTG	242.14	264.47		TGTGACCACACTTCTTCTTG	170.7	280.21
AGGGACCGTAGGCTCCGCCG	108.4	64.8		AGGGACCGTAGGCTCCGCCG	25.86	46.99
GCAGGGCTTCCGCCGACTGG	147.82	120.34		GCAGGGCTTCCGCCGACTGG	47.85	146.2
GCGGTGGAAGCAGAGCTGGG	25.34	26.45		GCGGTGGAAGCAGAGCTGGG	27.16	40.03
AACCATGGAGGCGATCAGCG	201.32	113.72		AACCATGGAGGCGATCAGCG	153.89	177.53
CTTGGAGCCATAGATGCCAA	63.35	121.66		CTTGGAGCCATAGATGCCAA	126.74	120.09
AAAGAGGAAATCCTTGAGGG	81.65	111.08		AAAGAGGAAATCCTTGAGGG	49.14	93.98
ATGTGAGGAGTACCACACAG	59.13	95.21		ATGTGAGGAGTACCACACAG	65.95	93.98
CCAGTAGAGGCCCTCGGCGG	106.99	107.11		CCAGTAGAGGCCCTCGGCGG	58.19	106.17
GTTCCGCCCGGCCATGGCTG	178.79	166.62		GTTCCGCCCGGCCATGGCTG	208.21	160.12
TCTGTCATAGGGAGACTCGG	112.62	122.98		TCTGTCATAGGGAGACTCGG	122.86	95.72
CTTCACATAGGCTTCCACGC	85.88	173.23		CTTCACATAGGCTTCCACGC	263.82	146.2
GGTGGAGGAGACAAATCCCT	64.76	88.6		GGTGGAGGAGACAAATCCCT	58.19	67.88
GGGAAGATGGCGGAGTCCGG	90.1	96.53		GGGAAGATGGCGGAGTCCGG	25.86	125.31
GAGTCCGGCGGTAGCAGCGG	91.51	133.56		GAGTCCGGCGGTAGCAGCGG	90.53	116.61
ACCCTCCCGCAGCATCGAGA	143.6	113.72		ACCCTCCCGCAGCATCGAGA	19.4	52.21
CCGGGCCGCTCACTTAGGGA	67.57	202.32		CCGGGCCGCTCACTTAGGGA	55.61	201.89
TAATAGTCAGCACAACATCG	133.74	121.66		TAATAGTCAGCACAACATCG	144.84	158.38
TGCAGCATGACCCGGCCCGG	218.21	194.39		TGCAGCATGACCCGGCCCGG	126.74	158.38
GCACAATCAGAAGCAGGCGG	137.96	152.07		GCACAATCAGAAGCAGGCGG	164.24	142.72
ACAGCTGCTCACCTGGCACC	195.68	175.88		ACAGCTGCTCACCTGGCACC	197.86	170.56
GATCTGGTTCACGTTGGGCA	187.24	175.88		GATCTGGTTCACGTTGGGCA	84.06	154.9
AGCCGGACCACCCGGCACCA	215.39	136.2		AGCCGGACCACCCGGCACCA	122.86	104.43
CATGTACCTCTCACCACCCG	218.21	230.09		CATGTACCTCTCACCACCCG	213.38	295.88
CGTCGTCGCAGGCATCACCC	302.68	235.38		CGTCGTCGCAGGCATCACCC	203.03	210.59
CGTCGTCGCACGCATCGCCC	177.38	181.16		CGTCGTCGCACGCATCGCCC	201.74	149.68
GGAACTGCAGGAAACCAACG	39.42	76.7		GGAACTGCAGGAAACCAACG	15.52	64.4
GGTGAGCAGAAGAACGCAGG	146.41	156.04		GGTGAGCAGAAGAACGCAGG	96.99	142.72
GAAAGTGAGAGTCTGCGAGC	57.72	59.51		GAAAGTGAGAGTCTGCGAGC	69.83	60.92
AGAAGACACCTATTACACGA	23.93	67.44		AGAAGACACCTATTACACGA	14.23	130.53
GACGTGGAAATACTTCTGGC	9.85	67.44		GACGTGGAAATACTTCTGGC	56.9	66.14
TCAACTGGGACAGCTCGCAG	7.04	6.61		TCAACTGGGACAGCTCGCAG	6.47	8.7
GCTGTACGTGAGCTTCCGCG	84.47	136.2		GCTGTACGTGAGCTTCCGCG	159.07	181.01
CCTGGAGCTGCGTTTCGCGG	29.56	113.72		CCTGGAGCTGCGTTTCGCGG	76.3	67.88
AAACAGGCGCCACATGACCG	308.31	255.22		AAACAGGCGCCACATGACCG	222.43	264.55
AACAGGCGCCACATGACCGG	132.33	267.12		AACAGGCGCCACATGACCGG	267.7	207.11
GTCGTGGAGATAGATGGAGG	80.24	145.46		GTCGTGGAGATAGATGGAGG	47.85	107.91
GTAGTCAGCAAACATGCGCA	9.85	132.24		GTAGTCAGCAAACATGCGCA	41.38	146.2
GTATAGAGCGTACCTGGCGC	46.46	141.49		GTATAGAGCGTACCTGGCGC	69.83	160.12
AGTGCATAAACGAGGCGCAG	61.94	146.78		AGTGCATAAACGAGGCGCAG	133.2	121.83
GCCATACTCACCCTCCAGGA	46.46	124.3		GCCATACTCACCCTCCAGGA	12.93	170.56
GACGAGGCAGAAGATGCCAT	12.67	95.21		GACGAGGCAGAAGATGCCAT	223.73	76.58
AAAGACTGCATCATCGTCGG	61.94	101.82		AAAGACTGCATCATCGTCGG	10.35	90.5
ACGTGGTCATCGCCACGCCG	36.6	35.7		ACGTGGTCATCGCCACGCCG	45.26	36.55
GCAGGACAGCAACAACAAGC	61.94	72.73		GCAGGACAGCAACAACAAGC	67.25	53.95
GCACTGACGAGAGGGCTCGG	180.2	156.04		GCACTGACGAGAGGGCTCGG	112.51	170.56
AGCTCACCAGTCCAGCCCTG	247.77	235.38		AGCTCACCAGTCCAGCCCTG	106.04	247.14
GATGCGGTACACATTGCGGG	92.91	116.37		GATGCGGTACACATTGCGGG	120.27	104.43
GCACCGATAACCCTGACCTG	146.41	183.81		GCACCGATAACCCTGACCTG	168.12	200.15
TAGGAGGGTCTGGGTCCCGG	109.81	121.66		TAGGAGGGTCTGGGTCCCGG	99.58	170.56
AAAGCAGCATCTCCAGGGCG	319.57	272.41		AAAGCAGCATCTCCAGGGCG	230.19	226.26
GGAGAAGAGCCGCCCAGCCA	168.94	126.95		GGAGAAGAGCCGCCCAGCCA	75.01	177.53
GCAGCTGCAGTCGTGGCCGG	83.06	72.73		GCAGCTGCAGTCGTGGCCGG	115.1	88.76
CTTGTGAAACGTGTCATCGA	208.35	126.95		CTTGTGAAACGTGTCATCGA	258.64	135.75
GATGCGGAAGCGGGTGCCCA	70.39	116.37		GATGCGGAAGCGGGTGCCCA	90.53	114.87
TATGATGACGTCCACAGCGA	211.17	161.33		TATGATGACGTCCACAGCGA	130.61	196.67
GAACATCGAGGAGTTTGCGA	57.72	112.4		GAACATCGAGGAGTTTGCGA	210.79	120.09
GTGATGGCACCAGTCAGCAG	166.12	104.47		GTGATGGCACCAGTCAGCAG	99.58	88.76
TCGCAACGAGTTCTGCCAGG	168.94	204.97		TCGCAACGAGTTCTGCCAGG	218.55	247.14
CAACAGCCGCATCATCGTGG	150.63	289.6		CAACAGCCGCATCATCGTGG	196.57	274.99
ACAGGGATGAACTTGGGCAG	143.6	257.86		ACAGGGATGAACTTGGGCAG	121.56	304.58
GAACAGGAGCAGCCACACGA	87.28	132.24		GAACAGGAGCAGCCACACGA	143.55	120.09
AGCCGGAGAAGCCAATCGCC	23.93	85.95		AGCCGGAGAAGCCAATCGCC	47.85	107.91
TTTGGCAAGGGCACCAGCCA	97.14	117.69		TTTGGCAAGGGCACCAGCCA	142.25	134.01
GTAGGGCACCACGCGCACCA	243.55	154.72		GTAGGGCACCACGCGCACCA	143.55	161.86
AGTGCGCCGGCGAAGAGGCG	133.74	109.76		AGTGCGCCGGCGAAGAGGCG	82.77	177.53
GGGCTGAAGACTCTCTACCA	108.4	141.49		GGGCTGAAGACTCTCTACCA	90.53	179.27
ACTCACCTTCATGATCGCGA	26.75	33.06		ACTCACCTTCATGATCGCGA	28.45	27.85
CGGCGTGTACCTCTTCACAG	285.78	263.15		CGGCGTGTACCTCTTCACAG	305.2	165.34
TGGGACTGGGCTATTACCCA	90.1	99.18		TGGGACTGGGCTATTACCCA	50.44	88.76
ATACAAGCACCCGTCTGAGG	129.52	171.91		ATACAAGCACCCGTCTGAGG	142.25	132.27
ACAGAGCAGCCAGCGCGCGA	125.29	128.27		ACAGAGCAGCCAGCGCGCGA	55.61	113.13
TCAGGGCACTTACCTGGGCT	256.22	202.32		TCAGGGCACTTACCTGGGCT	111.22	201.89
CTGGGCTGGGAGGACACGGC	49.27	76.7		CTGGGCTGGGAGGACACGGC	106.04	83.54
TGGGCTGGGAGGACACGGCG	116.85	134.88		TGGGCTGGGAGGACACGGCG	143.55	139.24
TGCCCACCAGAATATGGCCT	261.85	140.17		TGCCCACCAGAATATGGCCT	104.75	132.27
CCAGGGAGCCATCTACACTG	233.69	182.49		CCAGGGAGCCATCTACACTG	452.63	248.88
CGTTGGGAGGAGCAGAGCCA	115.44	234.06		CGTTGGGAGGAGCAGAGCCA	159.07	212.33
TACAGGCAGACATGCAGCGT	159.08	204.97		TACAGGCAGACATGCAGCGT	262.52	153.16
CTGCAGCCGGTACAGGGCCA	281.56	238.03		CTGCAGCCGGTACAGGGCCA	196.57	234.96
AGAGGAGGTATCCTACCCTG	202.72	136.2		AGAGGAGGTATCCTACCCTG	108.63	125.31
ACTCTCACCAACCGGCAGCG	315.35	228.77		ACTCTCACCAACCGGCAGCG	181.05	262.81
AACGGTCTCAATCTCTCCAA	22.52	54.22		AACGGTCTCAATCTCTCCAA	34.92	80.06
GCGAGAGAGCGCCCTGTCGC	119.66	136.2		GCGAGAGAGCGCCCTGTCGC	209.5	114.87
GGTGGCTTCTCCAGTCGCCG	74.61	55.54		GGTGGCTTCTCCAGTCGCCG	58.19	60.92
TGGGAGACACGGATGAGCTG	81.65	216.87		TGGGAGACACGGATGAGCTG	64.66	172.3
GAAACTCCAGCGTCACCCAC	84.47	206.29		GAAACTCCAGCGTCACCCAC	99.58	193.19
TCTCTGGACAAACCAAAGAG	7.04	7.93		TCTCTGGACAAACCAAAGAG	10.35	8.7
TCTCGGGCTGCGCTTGGCCG	7.04	7.93		TCTCGGGCTGCGCTTGGCCG	6.47	8.7
AGGCAGCCTGTAGATGCCGA	28.16	52.89		AGGCAGCCTGTAGATGCCGA	23.28	59.18
GGTCGCCATAGCAACCAGGA	209.76	95.21		GGTCGCCATAGCAACCAGGA	67.25	71.36
GTAGACGGTGCGCACGCCCG	170.34	104.47		GTAGACGGTGCGCACGCCCG	142.25	66.14
GCTGCTAGACCGCTGCACCG	90.1	68.76		GCTGCTAGACCGCTGCACCG	103.46	64.4
ATACAAGCTGACCTTCGCGG	140.78	167.94		ATACAAGCTGACCTTCGCGG	91.82	203.63
GTAGCGGCAGGGCAAGACGA	168.94	201		GTAGCGGCAGGGCAAGACGA	68.54	167.08
AGACGATGGTGCCACCACGG	26.75	74.05		AGACGATGGTGCCACCACGG	80.18	67.88
AGACTCCGTGCGCTGTGCGC	90.1	78.02		AGACTCCGTGCGCTGTGCGC	85.35	85.28
GATGATGAGGTCCACAACCG	33.79	84.63		GATGATGAGGTCCACAACCG	37.5	85.28
GCGGTCTACAGCTTGTCCCA	111.22	179.84		GCGGTCTACAGCTTGTCCCA	84.06	231.48
GAGCGCGTAGGACACCGGGA	33.79	91.24		GAGCGCGTAGGACACCGGGA	29.74	102.69
GCAGGGATGATAGTGGGCGC	136.56	146.78		GCAGGGATGATAGTGGGCGC	146.13	196.67
GCCAGGTTCATAGCGGACGG	50.68	85.95		GCCAGGTTCATAGCGGACGG	67.25	76.58
GGGACTGGAAGACACTCGGG	16.89	48.93		GGGACTGGAAGACACTCGGG	38.8	40.03
GAAAGCCAAGCAGAATCAGG	47.87	85.95		GAAAGCCAAGCAGAATCAGG	43.97	92.24
GCAGGCAGTGCACGCACAGG	191.46	204.97		GCAGGCAGTGCACGCACAGG	190.1	151.42
ATGCAGCAAAGCCGCTGCTG	316.75	158.68		ATGCAGCAAAGCCGCTGCTG	122.86	135.75
GTATTCAGATCCCACCACCC	71.8	161.33		GTATTCAGATCCCACCACCC	169.41	181.01
GCGCTGTTCCTCCTCAGCAA	16.89	121.66		GCGCTGTTCCTCCTCAGCAA	15.52	93.98
GGCAACAGAGGCCACGGCCA	150.63	87.28		GGCAACAGAGGCCACGGCCA	96.99	78.32
AGTGAATGGGCTGACCACGG	137.96	145.46		AGTGAATGGGCTGACCACGG	56.9	158.38
ACAGGCACGCACCTTCTGGG	161.9	133.56		ACAGGCACGCACCTTCTGGG	419	142.72
GGTGCTCCCAACAGAACCTG	52.09	72.73		GGTGCTCCCAACAGAACCTG	67.25	69.62
GTTGCGCGCTACCTGGCCCG	142.19	122.98		GTTGCGCGCTACCTGGCCCG	111.22	149.68
AGCCGCCTACGCGTCACCCG	180.2	157.36		AGCCGCCTACGCGTCACCCG	179.76	198.41
GGTCGCGCGCCTGAACTCCG	56.31	93.89		GGTCGCGCGCCTGAACTCCG	51.73	73.1
TGGAGAGGGCAGCTACTCCA	35.19	52.89		TGGAGAGGGCAGCTACTCCA	59.49	55.69
AGCAGGACATGCCTCCGCCG	92.91	107.11		AGCAGGACATGCCTCCGCCG	80.18	102.69
TGAAGTGGAACCGTGAGCGC	29.56	113.72		TGAAGTGGAACCGTGAGCGC	36.21	125.31
TACAGGCAGAAACCGACCGG	40.83	167.94		TACAGGCAGAAACCGACCGG	15.52	116.61
GCTTCGGGAGAACCTGGAGG	43.64	88.6		GCTTCGGGAGAACCTGGAGG	32.33	125.31
GTGCGGTCATGCTAGTGCCG	80.24	122.98		GTGCGGTCATGCTAGTGCCG	90.53	102.69
CTTGAGCGTGGCCAGCGCGC	132.33	85.95		CTTGAGCGTGGCCAGCGCGC	31.04	106.17
GATGGACAGCAGCTTGAGCG	187.24	122.98		GATGGACAGCAGCTTGAGCG	133.2	128.79
AGAGACCGGCAGCGATTCGG	174.57	156.04		AGAGACCGGCAGCGATTCGG	86.65	167.08
CAGTGGCAGCAGCGACGCCA	153.45	195.71		CAGTGGCAGCAGCGACGCCA	108.63	102.69
AGTCGCCATTGGCTCCTCGG	35.19	48.93		AGTCGCCATTGGCTCCTCGG	51.73	57.43
GAGGCACCAGAAGCCGCGCG	70.39	59.51		GAGGCACCAGAAGCCGCGCG	104.75	78.32
AGTGGCGGCGGCGCAAGCGA	40.83	81.99		AGTGGCGGCGGCGCAAGCGA	78.89	90.5
GGGCGGCCTCACCATCTCCC	87.28	50.25		GGGCGGCCTCACCATCTCCC	14.23	50.47
CATCGAGCAGCCGCGAACGC	173.16	132.24		CATCGAGCAGCCGCGAACGC	78.89	127.05
AAGAGGAGGAGCGGTGGCCA	183.01	202.32		AAGAGGAGGAGCGGTGGCCA	177.17	189.71
AGAATGTCCAAGGCCGGCGG	209.76	167.94		AGAATGTCCAAGGCCGGCGG	146.13	210.59
ACAGAGCAGGCTTCATCCGA	256.22	235.38		ACAGAGCAGGCTTCATCCGA	175.88	158.38
ATAGTGGACAGACTCGCGGG	213.99	203.64		ATAGTGGACAGACTCGCGGG	298.73	212.33
ACGCGCAGCAGAGAAGGCGG	101.36	149.43		ACGCGCAGCAGAGAAGGCGG	161.65	132.27
AAATAGGAGCGGCTGAGCAG	133.74	253.89		AAATAGGAGCGGCTGAGCAG	106.04	281.95
GTTGTTATAGAAGAAGCCGA	109.81	97.86		GTTGTTATAGAAGAAGCCGA	183.64	107.91
GATGAAGGAGCAGAAGCGGA	84.47	83.31		GATGAAGGAGCAGAAGCGGA	87.94	71.36
CTGGAGCACGATCTCAGCCT	128.11	91.24		CTGGAGCACGATCTCAGCCT	170.7	78.32
GACCTGGAGCCGCTATGCCA	160.49	173.23		GACCTGGAGCCGCTATGCCA	146.13	175.78
ACAACCTCGAAATCTCACTG	140.78	115.05		ACAACCTCGAAATCTCACTG	210.79	74.84
GCGGAACCCGGCCTCACCGA	67.57	138.85		GCGGAACCCGGCCTCACCGA	67.25	116.61
TATGAGAAGGCGTTTCCCAC	83.06	116.37		TATGAGAAGGCGTTTCCCAC	76.3	128.79
GGTTGGCACCACCTTCACAA	39.42	72.73		GGTTGGCACCACCTTCACAA	192.69	81.8
GCCGCAACAGCGCCAACCGC	70.39	116.37		GCCGCAACAGCGCCAACCGC	100.87	102.69
GTGCGGGAAGTACAACGCCA	66.17	121.66		GTGCGGGAAGTACAACGCCA	75.01	153.16
AATGTCCTTCTTACCGACCG	378.7	161.33		AATGTCCTTCTTACCGACCG	223.73	205.37
TGTCCAGGAATGAATGACGG	236.51	253.89		TGTCCAGGAATGAATGACGG	371.15	219.3
GGTGTGGTAAAGCCTTTGGG	56.31	80.66		GGTGTGGTAAAGCCTTTGGG	73.71	104.43
GAGGGAACTGCACCACCCAA	98.55	146.78		GAGGGAACTGCACCACCCAA	94.4	149.68
AGGCCGACACGCTCAAGGAG	45.05	58.18		AGGCCGACACGCTCAAGGAG	28.45	40.03
GGTCGGTGAAGAGCTTCCGC	40.83	107.11		GGTCGGTGAAGAGCTTCCGC	122.86	111.39
ATCGAATTTGACTGGAACGA	143.6	136.2		ATCGAATTTGACTGGAACGA	87.94	147.94
AATTTGACTGGAACGAAGGA	221.02	129.59		AATTTGACTGGAACGAAGGA	201.74	132.27
AGTAGAAGAGGTAGCAAATG	305.49	256.54		AGTAGAAGAGGTAGCAAATG	196.57	250.62
AAGATGACCACAGAAACCAG	109.81	120.34		AAGATGACCACAGAAACCAG	148.72	174.04
GAGCTCTCTTATGTTTAGAG	114.03	130.91		GAGCTCTCTTATGTTTAGAG	187.52	137.5
GAGGCTTGAGTACCAGGTAA	219.62	193.07		GAGGCTTGAGTACCAGGTAA	215.97	222.78
AAGGTTACAGGACTGCTTAT	205.54	177.2		AAGGTTACAGGACTGCTTAT	195.28	174.04
TGCAGACGCCATCACCGCGG	111.22	194.39		TGCAGACGCCATCACCGCGG	53.02	135.75
TCTTCAGGAACTCCACGCAA	97.14	101.82		TCTTCAGGAACTCCACGCAA	93.11	85.28
GTCGGGCAGCTCAATCTCCG	125.29	119.01		GTCGGGCAGCTCAATCTCCG	186.22	106.17
TTTGTATGTTCTCTGGCCAA	309.72	179.84		TTTGTATGTTCTCTGGCCAA	306.49	193.19
TATGTGTGGTAACGTGTGAG	242.14	194.39		TATGTGTGGTAACGTGTGAG	407.36	271.51
GAGGATTGAGGGCCAGGTAA	225.25	138.85		GAGGATTGAGGGCCAGGTAA	121.56	113.13
AAGGATACGGGAGTACTTAA	130.93	78.02		AAGGATACGGGAGTACTTAA	196.57	64.4
TAGGACTGAGGACCAAATGA	215.39	175.88		TAGGACTGAGGACCAAATGA	196.57	187.97
GTATAGTAAGTAGTGAGCAG	261.85	238.03		GTATAGTAAGTAGTGAGCAG	437.11	182.75
AAAGGGTGAACACCAGTGAA	150.63	150.75		AAAGGGTGAACACCAGTGAA	205.62	174.04
TCATTCATCCAACCTACCTG	112.62	161.33		TCATTCATCCAACCTACCTG	76.3	123.57
CATTCATCCAACCTACCTGG	171.75	149.43		CATTCATCCAACCTACCTGG	116.39	113.13
GGCGAAGCGCTCCTGCACGG	73.21	80.66		GGCGAAGCGCTCCTGCACGG	164.24	85.28
AAGGATTGAGGAGAGCTTGA	108.4	93.89		AAGGATTGAGGAGAGCTTGA	138.37	116.61
AAGGACTAAGGAGCGCCTGA	95.73	81.99		AAGGACTAAGGAGCGCCTGA	140.96	97.46
AAGTGTTGAGGAGCGCTTGA	157.67	160.01		AAGTGTTGAGGAGCGCTTGA	219.85	137.5
AAGGACTGAGGAGCGCTTGA	168.94	140.17		AAGGACTGAGGAGCGCTTGA	125.44	153.16
AAAGCCTTTACATGGTCTGC	253.4	173.23		AAAGCCTTTACATGGTCTGC	265.11	161.86
GAGGCCTGCAGACCATGTAA	168.94	133.56		GAGGCCTGCAGACCATGTAA	197.86	132.27
GCTGATTGAGTTCTTCGAGG	105.58	126.95		GCTGATTGAGTTCTTCGAGG	128.03	163.6
GAGATGCTGTACCAGTGCCA	111.22	204.97		GAGATGCTGTACCAGTGCCA	169.41	172.3
CCAGGAGTACGCCGTCAAGG	178.79	203.64		CCAGGAGTACGCCGTCAAGG	179.76	175.78
CCTGCCCGAGAAGCTGTCGG	264.67	215.55		CCTGCCCGAGAAGCTGTCGG	108.63	184.49
CTCTCAGTGGCACATCCGGG	171.75	141.49		CTCTCAGTGGCACATCCGGG	102.16	156.64
GTTCGGCCTCATCGACACCA	197.09	112.4		GTTCGGCCTCATCGACACCA	67.25	71.36
AGTCGTTCAGGTCCTCGCCC	126.7	170.59		AGTCGTTCAGGTCCTCGCCC	42.68	146.2
GTCGTTCAGGTCCTCGCCCG	19.71	88.6		GTCGTTCAGGTCCTCGCCCG	85.35	78.32
AAGGTCTGAAGACCGCTTGA	191.46	140.17		AAGGTCTGAAGACCGCTTGA	103.46	113.13
GTCTAGTAAGGCTACAAGAG	187.24	174.55		GTCTAGTAAGGCTACAAGAG	259.94	165.34
AAGGCTACAAGAGTGGTTAA	329.43	210.26		AAGGCTACAAGAGTGGTTAA	360.81	214.07
TGTGGCAGTGCAGACAGCCG	128.11	161.33		TGTGGCAGTGCAGACAGCCG	118.98	158.38
TGATGGATCAGCTGTACCAG	190.05	201		TGATGGATCAGCTGTACCAG	177.17	153.16
ATCGACTGTCAGCACCGCTG	160.49	203.64		ATCGACTGTCAGCACCGCTG	183.64	163.6
AGCTGACTTCCACTGCGCCG	130.93	125.63		AGCTGACTTCCACTGCGCCG	147.43	127.05
AAGAATAGAGGACCGACTGA	147.82	203.64		AAGAATAGAGGACCGACTGA	217.26	168.82
GAAGAGACATGAGATCATGG	38.01	91.24		GAAGAGACATGAGATCATGG	56.9	142.72
ATCATGGTGGCCAAACCCAC	84.47	104.47		ATCATGGTGGCCAAACCCAC	155.19	123.57
CCATAGGAGAACCTGAAGTC	250.59	201		CCATAGGAGAACCTGAAGTC	257.35	266.29
CAAGCCCTACATCAGGAAGA	160.49	145.46		CAAGCCCTACATCAGGAAGA	160.36	156.64
GCAAGACCCAGTCACCTGTC	142.19	109.76		GCAAGACCCAGTCACCTGTC	98.28	142.72
GCTTCCCAGAGCTTTCACGA	61.94	99.18		GCTTCCCAGAGCTTTCACGA	100.87	135.75
GTTGGGATACGACATCAGCT	291.41	181.16		GTTGGGATACGACATCAGCT	226.31	158.38
AAGAGTTGAGGACTTGGTAA	225.25	231.41		AAGAGTTGAGGACTTGGTAA	331.06	247.14
AAGGTGTGAAGATAGGGTAA	236.51	212.9		AAGGTGTGAAGATAGGGTAA	271.58	194.93
AATCTGCAGGACTTGGTCCG	206.95	171.91		AATCTGCAGGACTTGGTCCG	103.46	186.23
ATGGAGTGTATCCTGTCAAG	184.42	146.78		ATGGAGTGTATCCTGTCAAG	263.82	137.5
GAATCTTTAATGCCTGGCCC	111.22	39.67		GAATCTTTAATGCCTGGCCC	41.38	45.25
AAGCGGTCCTCACACCTCGC	140.78	116.37		AAGCGGTCCTCACACCTCGC	112.51	120.09
GAATTTGCTTGTGCCCAGCG	301.27	179.84		GAATTTGCTTGTGCCCAGCG	334.94	179.27
GCTGAGACTGAAGTCGCCCG	16.89	47.61		GCTGAGACTGAAGTCGCCCG	42.68	52.21
GTCGAGTAAGTCTTGAAGAC	198.5	104.47		GTCGAGTAAGTCTTGAAGAC	138.37	118.35
GACTACTAAGGTTTGAGGAG	268.89	160.01		GACTACTAAGGTTTGAGGAG	236.66	175.78
GTTGAGTAAGTCTTGAAGAC	218.21	152.07		GTTGAGTAAGTCTTGAAGAC	217.26	137.5
CAGGCCGTGCACTCACCGGA	181.61	207.61		CAGGCCGTGCACTCACCGGA	103.46	179.27
TCAGCTTCGAGAGCATGCAG	50.68	117.69		TCAGCTTCGAGAGCATGCAG	81.47	163.6
GATATGGCGCAGGAGTCCAG	78.84	116.37		GATATGGCGCAGGAGTCCAG	106.04	142.72
TAATGTCCTGCTCTGCCCAA	343.5	264.47		TAATGTCCTGCTCTGCCCAA	380.21	181.01
TTCTCCCGTAGGATGACCCG	188.65	162.65		TTCTCCCGTAGGATGACCCG	117.68	165.34
TGTCTCCTCATAGGCTCCCA	230.88	218.19		TGTCTCCTCATAGGCTCCCA	177.17	198.41
GAAGACTGATAACCAGCTGA	161.9	148.11		GAAGACTGATAACCAGCTGA	72.42	167.08
GAGTTGCCTTATGTTCAGTA	221.02	187.78		GAGTTGCCTTATGTTCAGTA	215.97	196.67
AAAGACTGACAACCAGCTGA	222.43	165.3		AAAGACTGACAACCAGCTGA	144.84	128.79
TGTGATAAGGCAACTCATGC	142.19	140.17		TGTGATAAGGCAACTCATGC	166.82	125.31
GATGAGTGTAAGGTGTGCAA	121.07	112.4		GATGAGTGTAAGGTGTGCAA	63.37	156.64
GAGTGTAAGGTGTGCAAAGG	192.87	111.08		GAGTGTAAGGTGTGCAAAGG	135.79	158.38
GTTGAGTAATGTGTGAAGAC	373.07	182.49		GTTGAGTAATGTGTGAAGAC	174.58	127.05
GTTGAGAAAGGTGTGAAGAC	211.17	144.14		GTTGAGAAAGGTGTGAAGAC	175.88	201.89
GATATGCCGAACTGTTCCAG	87.28	157.36		GATATGCCGAACTGTTCCAG	186.22	158.38
CTACAGGAACGAAATCCGGA	67.57	54.22		CTACAGGAACGAAATCCGGA	37.5	52.21
AGTGGATGGAGGCTCTGCGT	115.44	142.82		AGTGGATGGAGGCTCTGCGT	134.49	153.16
CTTTCGGACAGACGAGGCCG	268.89	243.32		CTTTCGGACAGACGAGGCCG	325.89	219.3
AAGGCTTGAGGATCTGCTGA	230.88	137.53		AAGGCTTGAGGATCTGCTGA	62.07	123.57
ATAAGGCATACTGGAGAGAA	297.05	255.22		ATAAGGCATACTGGAGAGAA	225.02	210.59
TCTCCAGGGCCAGCTGCCGG	7.04	13.22		TCTCCAGGGCCAGCTGCCGG	6.47	17.4
GCTACCTGGCACATACGCAG	7.04	52.89		GCTACCTGGCACATACGCAG	11.64	80.06
TTTGTGAAGATCGGCCGCCC	111.22	210.26		TTTGTGAAGATCGGCCGCCC	64.66	234.96
TGACTACCCTGAGATCGCCG	77.43	181.16		TGACTACCCTGAGATCGCCG	124.15	175.78
GTGGTCCTACACCTGGAGGA	99.95	70.09		GTGGTCCTACACCTGGAGGA	28.45	78.32
GGGAGCCAACACCCTCGCTG	178.79	121.66		GGGAGCCAACACCCTCGCTG	56.9	127.05
ACGCGGACCTACCCTCTCCG	122.48	134.88		ACGCGGACCTACCCTCTCCG	254.76	151.42
TCATCCGTGTGAAGCAGCGG	202.72	218.19		TCATCCGTGTGAAGCAGCGG	407.36	217.56
GCTGAGCTTGGCGGGACCCA	90.1	122.98		GCTGAGCTTGGCGGGACCCA	191.4	154.9
TCGGCTTTCCAGCTGTGCCG	260.44	232.74		TCGGCTTTCCAGCTGTGCCG	89.23	158.38
ATAACCACAGGACTCTCAGG	108.4	107.11		ATAACCACAGGACTCTCAGG	51.73	127.05
CCTGGAGGACCACTCTGCGC	105.58	88.6		CCTGGAGGACCACTCTGCGC	182.34	102.69
ATTGAGGATCCGCTGCAGGG	80.24	171.91		ATTGAGGATCCGCTGCAGGG	165.53	194.93
GCTGTAGTAACCCGGGTCCG	157.67	119.01		GCTGTAGTAACCCGGGTCCG	219.85	149.68
TGGGCGAGGGAATAGTCAGA	211.17	214.22		TGGGCGAGGGAATAGTCAGA	234.07	238.44
TGATCGGCTGAATGTAACAG	201.32	224.8		TGATCGGCTGAATGTAACAG	148.72	212.33
TCAGTCCCACAGCAGCGCCA	264.67	212.9		TCAGTCCCACAGCAGCGCCA	125.44	295.88
GTGTTGCGAATACCTGGCCG	264.67	134.88		GTGTTGCGAATACCTGGCCG	131.91	147.94
GGAGGCGGAAGCTGTGGCCG	87.28	79.34		GGAGGCGGAAGCTGTGGCCG	120.27	62.66
CCGCGATCTGCACAGCCCGG	128.11	167.94		CCGCGATCTGCACAGCCCGG	174.58	147.94
GGTGGAGTACTCCTTCCGCA	54.9	96.53		GGTGGAGTACTCCTTCCGCA	102.16	53.95
GGTGATGCAGCCCATGGCGG	142.19	119.01		GGTGATGCAGCCCATGGCGG	147.43	106.17
GAAGTTCTGGTCCTCCAGGG	188.65	115.05		GAAGTTCTGGTCCTCCAGGG	40.09	163.6
GCTGAAGCTCATCCCGCCCG	240.73	115.05		GCTGAAGCTCATCCCGCCCG	124.15	85.28
AAGGACTGAGACCCAGCTAA	260.44	134.88		AAGGACTGAGACCCAGCTAA	162.95	182.75
AAGGTTTGCAACCTTACTGA	212.58	97.86		AAGGTTTGCAACCTTACTGA	121.56	104.43
AAGGGTTGAGAAGTTACCAA	208.35	165.3		AAGGGTTGAGAAGTTACCAA	205.62	139.24
GAGCTGGTGAAAGAACCGCC	49.27	55.54		GAGCTGGTGAAAGAACCGCC	55.61	74.84
CGTGGTGCTAATCTGCCCGC	66.17	145.46		CGTGGTGCTAATCTGCCCGC	7.76	113.13
CGACCAGTACAAGCTCACGG	43.64	156.04		CGACCAGTACAAGCTCACGG	77.59	132.27
AAGTTCCAGGGAGGCCGCGA	53.5	187.78		AAGTTCCAGGGAGGCCGCGA	81.47	167.08
ATCCGGGTAAAGTTCCAGGG	66.17	169.26		ATCCGGGTAAAGTTCCAGGG	64.66	153.16
GTTTAGCAAGGGCTGAAGAA	226.66	125.63		GTTTAGCAAGGGCTGAAGAA	75.01	116.61
ACAGCACGCGGCATCCAGAG	299.86	177.2		ACAGCACGCGGCATCCAGAG	234.07	167.08
TAGAAAGAGACATAGGATGG	339.28	288.28		TAGAAAGAGACATAGGATGG	550.91	325.46
GACTAGAAAGAGACATAGGA	108.4	120.34		GACTAGAAAGAGACATAGGA	131.91	90.5
CTTGGACTAGAAAGAGACAT	187.24	206.29		CTTGGACTAGAAAGAGACAT	175.88	172.3
TGGACCACACGGCCGAGCTG	109.81	175.88		TGGACCACACGGCCGAGCTG	122.86	156.64
GAGGAGGAGCTATTGCAGCG	178.79	141.49		GAGGAGGAGCTATTGCAGCG	192.69	106.17
CAGGGCAAAGCTTCTCAATG	236.51	194.39		CAGGGCAAAGCTTCTCAATG	239.24	261.07
ACATTGAGAAGCTTTGCCCT	318.16	227.45		ACATTGAGAAGCTTTGCCCT	279.33	276.73
CACATTGAGAAGCTTTGCCC	185.83	220.84		CACATTGAGAAGCTTTGCCC	168.12	170.56
GTATGGTTAGTGCTGAGGGT	370.25	296.21		GTATGGTTAGTGCTGAGGGT	240.54	212.33
CTGGCAGGGATCGTGAGCTG	294.23	261.83		CTGGCAGGGATCGTGAGCTG	190.1	295.88
AAGTGTATAGGGAAACCTGG	16.89	68.76		AAGTGTATAGGGAAACCTGG	28.45	67.88
GAAGTGTATAGGGAAACCTG	53.5	136.2		GAAGTGTATAGGGAAACCTG	134.49	200.15
GGTGAAAGTGCAGATCGCCG	15.49	67.44		GGTGAAAGTGCAGATCGCCG	34.92	87.02
GCAGCGGGAAGCTGGACCCA	111.22	125.63		GCAGCGGGAAGCTGGACCCA	69.83	114.87
GTAAGGGTTGAGAGTTGCTT	275.93	169.26		GTAAGGGTTGAGAGTTGCTT	241.83	167.08
GAGGTGCGAGGACCGATTAA	74.61	101.82		GAGGTGCGAGGACCGATTAA	109.92	106.17
CCGGAAGAGTGTGTTCGAGG	223.84	181.16		CCGGAAGAGTGTGTTCGAGG	131.91	194.93
GAGGGAGGGCGAGCTTACGG	118.26	122.98		GAGGGAGGGCGAGCTTACGG	169.41	111.39
GCTGAGGGCAGAGTTGGACG	97.14	83.31		GCTGAGGGCAGAGTTGGACG	99.58	73.1
GGAGGAGGTGACCACGCGCG	129.52	113.72		GGAGGAGGTGACCACGCGCG	64.66	83.54
GATGCAGACGGTGACCGCCG	88.69	129.59		GATGCAGACGGTGACCGCCG	148.72	106.17
GCGCCAGGATCGCCTCACAG	161.9	140.17		GCGCCAGGATCGCCTCACAG	160.36	116.61
GGAGAGCCGGCCGAGACCCA	67.57	66.12		GGAGAGCCGGCCGAGACCCA	50.44	50.47
GAAGAGCCACGGCTTGGTGG	88.69	107.11		GAAGAGCCACGGCTTGGTGG	137.08	111.39
GCTGGTCGGAGTCCCTGCCT	205.54	100.5		GCTGGTCGGAGTCCCTGCCT	90.53	62.66
GCAGGGACTCCGACCAGCAG	149.23	125.63		GCAGGGACTCCGACCAGCAG	115.1	107.91
TCAAACACAGGTCTCCAAAG	106.99	116.37		TCAAACACAGGTCTCCAAAG	169.41	78.32
AGCCACTAACAACATAGCCC	139.37	160.01		AGCCACTAACAACATAGCCC	140.96	191.45
AAGAGGACAGACCGCGTCAA	250.59	201		AAGAGGACAGACCGCGTCAA	124.15	193.19
GAAGAGGACAGACCGCGTCA	198.5	178.52		GAAGAGGACAGACCGCGTCA	203.03	201.89
GTTGTAGTTCATCTTGGCCG	114.03	89.92		GTTGTAGTTCATCTTGGCCG	206.91	100.95
CATCGAGGACACCTACCGGC	164.71	153.39		CATCGAGGACACCTACCGGC	249.59	137.5
AAAGTGGTGAGCCTGTTCGT	249.18	169.26		AAAGTGGTGAGCCTGTTCGT	191.4	146.2
CGAGTGGGCCGACAGCGCGA	78.84	122.98		CGAGTGGGCCGACAGCGCGA	71.13	99.21
CATCAGCACCGACTACCCGC	198.5	156.04		CATCAGCACCGACTACCCGC	140.96	170.56
GGCCACTAGCAATTTCACCA	59.13	96.53		GGCCACTAGCAATTTCACCA	75.01	67.88
GTTGCAGAAATAGACGGCGT	152.04	189.1		GTTGCAGAAATAGACGGCGT	302.61	151.42
TTCCGAGGAGGACTCAGCAG	143.6	178.52		TTCCGAGGAGGACTCAGCAG	131.91	208.85
ATCGAGGCTCACCTTGCCCG	195.68	215.55		ATCGAGGCTCACCTTGCCCG	125.44	142.72
CATGACCAGCTCCGGCACGG	208.35	166.62		CATGACCAGCTCCGGCACGG	225.02	241.92
GCAGATAGAGGAGCGCACCA	115.44	124.3		GCAGATAGAGGAGCGCACCA	147.43	121.83
CATCCGGACAGCCAGCACAG	229.47	335.88		CATCCGGACAGCCAGCACAG	266.4	228
GAAGGACTCACTGAGGCCCG	153.45	55.54		GAAGGACTCACTGAGGCCCG	107.34	81.8
GCCGTCCTCCATCTTCTCCA	61.94	60.83		GCCGTCCTCCATCTTCTCCA	51.73	83.54
CAACAAGGACATCGCTCCAG	163.3	275.05		CAACAAGGACATCGCTCCAG	287.09	240.18
CACCATGCAGTACATCCCAA	187.24	199.68		CACCATGCAGTACATCCCAA	203.03	130.53
AAGTCACTAGTCTTTCCTCA	146.41	97.86		AAGTCACTAGTCTTTCCTCA	144.84	113.13
TTGCAGGAGGAACCAGCCAG	132.33	181.16		TTGCAGGAGGAACCAGCCAG	59.49	221.04
AGTCACTTTATTCAACACGG	66.17	81.99		AGTCACTTTATTCAACACGG	133.2	80.06
AATGGGCAGTCATTGAACCA	213.99	173.23		AATGGGCAGTCATTGAACCA	297.44	226.26
GAAACTCAATTTAAGGCCAG	143.6	115.05		GAAACTCAATTTAAGGCCAG	197.86	181.01
GAAGATCAAACCACAAACCA	163.3	71.41		GAAGATCAAACCACAAACCA	41.38	45.25
AAGATCAAACCACAAACCAG	87.28	97.86		AAGATCAAACCACAAACCAG	45.26	100.95
AGTCCCATCACAGTTCACAC	139.37	156.04		AGTCCCATCACAGTTCACAC	93.11	127.05
TAAAGACAAGCACAACACCA	66.17	99.18		TAAAGACAAGCACAACACCA	64.66	76.58
CATGTGATGATGCACGCCGG	213.99	215.55		CATGTGATGATGCACGCCGG	268.99	179.27
ATGTGATGATGCACGCCGGA	181.61	128.27		ATGTGATGATGCACGCCGGA	234.07	111.39
CATATGATCATGCACGCCGG	337.87	330.59		CATATGATCATGCACGCCGG	262.52	323.72
CACCAGCGTCAGGATAGCGA	292.82	144.14		CACCAGCGTCAGGATAGCGA	259.94	172.3
GAAGACCCACCTCCGCTGCA	190.05	125.63		GAAGACCCACCTCCGCTGCA	99.58	144.46
GGGACTCAATTTAAAGCCAA	74.61	64.8		GGGACTCAATTTAAAGCCAA	98.28	66.14
CAGACAATACCAAACTTCAC	70.39	55.54		CAGACAATACCAAACTTCAC	73.71	69.62
AGGCACGTCAAGTCTCACTG	175.97	186.45		AGGCACGTCAAGTCTCACTG	236.66	168.82
CAAATGCGAGCAGTGTCGGA	287.19	170.59		CAAATGCGAGCAGTGTCGGA	236.66	154.9
AAGGGACGAGGAACAACTGT	257.63	177.2		AAGGGACGAGGAACAACTGT	203.03	181.01
AAGCATGTGAGATCACACAG	166.12	91.24		AAGCATGTGAGATCACACAG	290.97	135.75
GAACATGGGAGAACGCACAG	95.73	85.95		GAACATGGGAGAACGCACAG	23.28	93.98
CCAGTGGATCAAGTTCTCAG	171.75	133.56		CCAGTGGATCAAGTTCTCAG	85.35	127.05
TCACTGGTGAACTCATACGT	14.08	211.58		TCACTGGTGAACTCATACGT	29.74	175.78
GTTCTATGACGCACAAACAG	39.42	74.05		GTTCTATGACGCACAAACAG	28.45	100.95
GCTGGAAACGAACTGGGTGA	39.42	95.21		GCTGGAAACGAACTGGGTGA	47.85	123.57
GCGGGACGTGGCCGACAGGA	33.79	101.82		GCGGGACGTGGCCGACAGGA	46.56	97.46
ATGCCCTGATAATTCAGCGT	94.32	187.78		ATGCCCTGATAATTCAGCGT	183.64	179.27
GATGTTCTGCCACATCCTGC	160.49	136.2		GATGTTCTGCCACATCCTGC	77.59	90.5
GAGAGCTGCAGCCAACTCCA	56.31	43.64		GAGAGCTGCAGCCAACTCCA	31.04	67.88
GGTCCTCCGACTGGCTCCGG	91.51	128.27		GGTCCTCCGACTGGCTCCGG	125.44	165.34
AAAGATGTGACAGTACGGGA	71.8	152.07		AAAGATGTGACAGTACGGGA	54.32	172.3
AATCTCCAGCGAATACGAGG	15.49	91.24		AATCTCCAGCGAATACGAGG	87.94	67.88
GATGTGGGACACGGCCTCGG	157.67	125.63		GATGTGGGACACGGCCTCGG	131.91	83.54
AATGTCCCAAGAGCAGGCGC	183.01	124.3		AATGTCCCAAGAGCAGGCGC	76.3	111.39
CTTCAGGAAGGCCCTCACGA	275.93	326.63		CTTCAGGAAGGCCCTCACGA	256.06	241.92
GGGCGTGCTGCGCTTCAGGA	63.35	99.18		GGGCGTGCTGCGCTTCAGGA	139.67	109.65
TACATCAGGGACCTGTGCAG	116.85	160.01		TACATCAGGGACCTGTGCAG	143.55	172.3
TGCGAAGAAGTTCAAAGCGA	66.17	67.44		TGCGAAGAAGTTCAAAGCGA	53.02	74.84
TCTGCTTCCCGCCACCACCA	306.9	267.12		TCTGCTTCCCGCCACCACCA	395.72	269.77
GGAGGCGGCCGACACCACAA	114.03	79.34		GGAGGCGGCCGACACCACAA	11.64	69.62
ACATCGAGGAGTGCGTGCGG	187.24	191.74		ACATCGAGGAGTGCGTGCGG	174.58	118.35
GCGGCGGCAACTGAGGGCCA	143.6	150.75		GCGGCGGCAACTGAGGGCCA	221.14	168.82
GCAGCGCATGCAGATGTCCG	28.16	52.89		GCAGCGCATGCAGATGTCCG	56.9	55.69
GCTGGCGGCGGCTGTCAAGG	135.15	101.82		GCTGGCGGCGGCTGTCAAGG	108.63	121.83
GCTGGTGAACTACGTCACCA	57.72	51.57		GCTGGTGAACTACGTCACCA	143.55	36.55
GGTGACGTAGTTCACCAGCA	77.43	74.05		GGTGACGTAGTTCACCAGCA	84.06	66.14
GGAGCTGAACAGCCTCATCG	73.21	70.09		GGAGCTGAACAGCCTCATCG	43.97	74.84
TTACCAACGGCGAGTCCCGG	194.28	153.39		TTACCAACGGCGAGTCCCGG	183.64	153.16
GAAGGGTGCCCTGGTCACAG	108.4	120.34		GAAGGGTGCCCTGGTCACAG	87.94	116.61
TCACCGGGTGCCTTCCCTGG	221.02	223.48		TCACCGGGTGCCTTCCCTGG	394.43	231.48
GGAGCGGGACACCATGAAGG	25.34	116.37		GGAGCGGGACACCATGAAGG	38.8	116.61
ACTGACCTCAGTACAGGCAG	74.61	75.38		ACTGACCTCAGTACAGGCAG	78.89	87.02
AGGAGATGAAATTCTCACCA	74.61	92.57		AGGAGATGAAATTCTCACCA	84.06	93.98
GAAGCAGCAAGTATACCATA	126.7	105.79		GAAGCAGCAAGTATACCATA	77.59	100.95
CGTCATGGAGGCGCCCACCG	529.33	431.09		CGTCATGGAGGCGCCCACCG	386.67	440.33
AGGTGCTGAGTCTTTCTCGA	194.28	122.98		AGGTGCTGAGTCTTTCTCGA	75.01	111.39
GCAAGTTCAGAACCATTCAG	106.99	120.34		GCAAGTTCAGAACCATTCAG	29.74	107.91
CGAAAGAACAGCACTGGCAG	206.95	212.9		CGAAAGAACAGCACTGGCAG	243.12	229.74
GAAGACAAGAACGGGCACGA	143.6	132.24		GAAGACAAGAACGGGCACGA	152.6	116.61
GGTCTTGGGAGCCATTGAGA	175.97	150.75		GGTCTTGGGAGCCATTGAGA	133.2	224.52
GCTGAACGGGATTTGTGCCC	81.65	76.7		GCTGAACGGGATTTGTGCCC	84.06	81.8
GATGCGGTCGCAGGAGTCCG	80.24	100.5		GATGCGGTCGCAGGAGTCCG	137.08	93.98
GAAGAAGCGAGCCTGTGCCT	81.65	93.89		GAAGAAGCGAGCCTGTGCCT	156.48	132.27
ATGCAGCTGGATTTCAGCGG	81.65	126.95		ATGCAGCTGGATTTCAGCGG	64.66	88.76
GACCTCCGAAGACATGCCCG	111.22	140.17		GACCTCCGAAGACATGCCCG	98.28	120.09
AGAGGACATGGACTCCTCCA	239.33	93.89		AGAGGACATGGACTCCTCCA	73.71	97.46
GATGCCCGGGTCCTCCCACA	140.78	129.59		GATGCCCGGGTCCTCCCACA	181.05	210.59
AGGGTACTCGATGATGCCGG	268.89	130.91		AGGGTACTCGATGATGCCGG	174.58	217.56
ATGTCACGTTCTCAAAGCAG	167.53	124.3		ATGTCACGTTCTCAAAGCAG	121.56	174.04
GATCCTGTACTCGCACCTGG	129.52	183.81		GATCCTGTACTCGCACCTGG	82.77	151.42
GATCTCCTGGTCCACCCGGG	156.27	91.24		GATCTCCTGGTCCACCCGGG	95.7	100.95
GCGGGCCATGATCGAGGCCA	146.41	92.57		GCGGGCCATGATCGAGGCCA	117.68	95.72
ACACGGCTGAATCGAGCAGG	244.96	141.49		ACACGGCTGAATCGAGCAGG	113.8	160.12
GCGGAGCACGTCCTGAGCTG	130.93	120.34		GCGGAGCACGTCCTGAGCTG	172	229.74
AAGATGGAGGCATCCAGCGA	36.6	67.44		AAGATGGAGGCATCCAGCGA	47.85	55.69
GAACGAAGAGGAGACCAAGG	149.23	133.56		GAACGAAGAGGAGACCAAGG	82.77	151.42
AATGAGCCGGCTGTGCCCGC	70.39	133.56		AATGAGCCGGCTGTGCCCGC	174.58	149.68
TGAAGAGCAGGCCCTCCCGT	190.05	293.57		TGAAGAGCAGGCCCTCCCGT	208.21	311.54
GCCGGAGACACCCGCAGCAG	85.88	88.6		GCCGGAGACACCCGCAGCAG	23.28	134.01
GAGCCGCGAAAGCTGTCCCT	145	148.11		GAGCCGCGAAAGCTGTCCCT	129.32	120.09
GGAGAAGCATCATGCCGAGG	104.18	91.24		GGAGAAGCATCATGCCGAGG	19.4	107.91
GCCGGAGAAGCATCATGCCG	46.46	54.22		GCCGGAGAAGCATCATGCCG	96.99	48.73
GGTGCTGGAGAACATGCTGA	164.71	185.13		GGTGCTGGAGAACATGCTGA	90.53	147.94
GAACACGGAGGCGCGCACGA	192.87	104.47		GAACACGGAGGCGCGCACGA	107.34	134.01
CGAGCCGGAGATGCTGGCCA	125.29	152.07		CGAGCCGGAGATGCTGGCCA	324.6	181.01
GGCGGCACTCACCTCCACGC	25.34	30.41		GGCGGCACTCACCTCCACGC	40.09	45.25
TGACGGAGAGCGAGGCGCGC	109.81	87.28		TGACGGAGAGCGAGGCGCGC	41.38	87.02
GCGGACAGTGAAAGCCGCGG	28.16	71.41		GCGGACAGTGAAAGCCGCGG	120.27	41.77
GAACAAGCAGCAGTCGGAGG	306.9	276.38		GAACAAGCAGCAGTCGGAGG	191.4	266.29
GAAGTTCTCCTCCCACACGG	111.22	96.53		GAAGTTCTCCTCCCACACGG	69.83	127.05
GAACCTCCCAGACATGACCC	222.43	174.55		GAACCTCCCAGACATGACCC	430.64	193.19
AGTTGACAAGAGCCAACCTG	98.55	142.82		AGTTGACAAGAGCCAACCTG	143.55	161.86
TAACCAAAGCAACTCCACCT	137.96	259.18		TAACCAAAGCAACTCCACCT	206.91	281.95
TTTGTCCGGAAACAATGTGG	128.11	138.85		TTTGTCCGGAAACAATGTGG	121.56	139.24
GATCATATGAAAGAGCACGA	35.19	37.03		GATCATATGAAAGAGCACGA	18.11	50.47
GGAACCATTGCCCTTTGCAT	129.52	178.52		GGAACCATTGCCCTTTGCAT	142.25	151.42
GTTGTAATTACCTTGCACGA	78.84	63.47		GTTGTAATTACCTTGCACGA	49.14	66.14
ATAACCAGCTGGCTACTCAG	80.24	119.01		ATAACCAGCTGGCTACTCAG	116.39	113.13
GCCGGAGTCAAGCTGTGCAC	81.65	104.47		GCCGGAGTCAAGCTGTGCAC	38.8	76.58
TTGAGGCGCTGAGGAGACAG	90.1	236.7		TTGAGGCGCTGAGGAGACAG	153.89	196.67
CGAGCTGCAGGCCAAACACG	140.78	163.97		CGAGCTGCAGGCCAAACACG	131.91	113.13
CCCAACAGGAAGCAAAGCAC	36.6	76.7		CCCAACAGGAAGCAAAGCAC	19.4	114.87
AGTTCTGGATCAGTCGGCCC	50.68	162.65		AGTTCTGGATCAGTCGGCCC	186.22	151.42
GGAGAATGGAGTGACAACTG	143.6	104.47		GGAGAATGGAGTGACAACTG	47.85	106.17
AAGCAGACAAGCTTCTGCTG	139.37	89.92		AAGCAGACAAGCTTCTGCTG	69.83	99.21
TACTGACTATGTGGTGACGG	208.35	179.84		TACTGACTATGTGGTGACGG	195.28	175.78
TCAGTGCACTTACAATGCCA	101.36	207.61		TCAGTGCACTTACAATGCCA	112.51	203.63
GGAGCCCACCGCGATGGCGA	26.75	93.89		GGAGCCCACCGCGATGGCGA	33.62	88.76
AAAGACGCGCCAGAAGGCGC	43.64	33.06		AAAGACGCGCCAGAAGGCGC	28.45	26.11
GGAGCGCGAGGTCCTTCAGG	50.68	48.93		GGAGCGCGAGGTCCTTCAGG	42.68	67.88
GCAAGGACACGACCGAGGAG	60.54	165.3		GCAAGGACACGACCGAGGAG	103.46	125.31
GGCGCGCACGTCTTCTCCGG	18.3	52.89		GGCGCGCACGTCTTCTCCGG	21.98	69.62
CGTGCGGGAGGCCTTTGAGG	95.73	228.77		CGTGCGGGAGGCCTTTGAGG	195.28	222.78
ACAGTGGTCATCTCCATCAG	128.11	149.43		ACAGTGGTCATCTCCATCAG	217.26	189.71
TCACGTGGATATCATAAAGG	114.03	136.2		TCACGTGGATATCATAAAGG	134.49	170.56
CAGGCCAACAGCCACAGCAC	190.05	175.88		CAGGCCAACAGCCACAGCAC	142.25	153.16
GACGAGTCAATGGTTAAGCA	76.02	111.08		GACGAGTCAATGGTTAAGCA	75.01	100.95
AAACTGTCAACACTGGTAGG	194.28	186.45		AAACTGTCAACACTGGTAGG	218.55	186.23
ATTGGGCCTTCTTCCACCCA	197.09	165.3		ATTGGGCCTTCTTCCACCCA	217.26	196.67
GATGTAGCACGCCGTCACCA	153.45	166.62		GATGTAGCACGCCGTCACCA	118.98	186.23
CGTCCAGAACATCTTCACCG	230.88	157.36		CGTCCAGAACATCTTCACCG	99.58	144.46
GCTGAGGCAGATGATGGCGA	32.38	128.27		GCTGAGGCAGATGATGGCGA	138.37	87.02
GCTCAGCAACACGGAAGCTG	49.27	93.89		GCTCAGCAACACGGAAGCTG	104.75	83.54
GGAGAAGGACTTCATCTCCC	19.71	22.48		GGAGAAGGACTTCATCTCCC	27.16	20.89
TCAGCTGTCATCCAGCGGCA	133.74	179.84		TCAGCTGTCATCCAGCGGCA	109.92	184.49
TCAGACCGGGACCTCTGGCG	54.9	93.89		TCAGACCGGGACCTCTGGCG	199.16	102.69
GTGCAGAAACACATCATCCA	78.84	103.14		GTGCAGAAACACATCATCCA	76.3	114.87
TACTTACGAAATGACTCCTG	77.43	160.01		TACTTACGAAATGACTCCTG	103.46	200.15
GTGGCCAATGAGAAATGGCG	21.12	84.63		GTGGCCAATGAGAAATGGCG	46.56	78.32
TGGCCAATGAGAAATGGCGC	54.9	88.6		TGGCCAATGAGAAATGGCGC	36.21	90.5
CTGGAAGCAGCACCATTCCA	104.18	60.83		CTGGAAGCAGCACCATTCCA	40.09	48.73
GCTTCCAGTGGCCAGCCAGA	84.47	117.69		GCTTCCAGTGGCCAGCCAGA	103.46	153.16
GTAGTGGTGGGCCTTCACGC	22.52	128.27		GTAGTGGTGGGCCTTCACGC	72.42	130.53
GATGACATACTTCATCCAGC	38.01	46.28		GATGACATACTTCATCCAGC	24.57	46.99
ACTCCGGCCGGTTTGTGCAA	88.69	174.55		ACTCCGGCCGGTTTGTGCAA	102.16	196.67
GAACGACGGCTACTTTCGGA	7.04	80.66		GAACGACGGCTACTTTCGGA	33.62	88.76
GAAGAAGATCTGGTCAGCTA	98.55	108.43		GAAGAAGATCTGGTCAGCTA	40.09	130.53
GAAGGTATAAACGATTCCAC	46.46	39.67		GAAGGTATAAACGATTCCAC	69.83	69.62
GCGTTATGAGGTCATCAAGG	73.21	122.98		GCGTTATGAGGTCATCAAGG	75.01	99.21
GATCCTTCCGAGCTTCCAGG	52.09	119.01		GATCCTTCCGAGCTTCCAGG	50.44	144.46
CGAGCACAGCCTGTGCCCAG	209.76	142.82		CGAGCACAGCCTGTGCCCAG	148.72	123.57
GCGGCCTAAGGCCCTCGCCA	84.47	75.38		GCGGCCTAAGGCCCTCGCCA	67.25	52.21
ATGAGACAGAAGCCACCCTC	128.11	141.49		ATGAGACAGAAGCCACCCTC	237.95	179.27
AATATGGAACGTCCACACAG	70.39	134.88		AATATGGAACGTCCACACAG	65.95	121.83
GGGAGAACTCACCGCCGCCA	140.78	141.49		GGGAGAACTCACCGCCGCCA	95.7	200.15
CATGGAGAAGCGCGCGGCCG	164.71	130.91		CATGGAGAAGCGCGCGGCCG	34.92	149.68
ACAGTGAACATCTTTCTCAC	181.61	109.76		ACAGTGAACATCTTTCTCAC	112.51	120.09
GGATGGCGGAGCCACAGAGG	26.75	85.95		GGATGGCGGAGCCACAGAGG	20.69	52.21
TGGACACACAGGACTCCCGG	29.56	117.69		TGGACACACAGGACTCCCGG	69.83	104.43
GTTCCAGCCACTGAAGGCGA	99.95	193.07		GTTCCAGCCACTGAAGGCGA	148.72	200.15
TGAACAGCTCCAGTGTGCGC	147.82	116.37		TGAACAGCTCCAGTGTGCGC	161.65	116.61
GACGAACAGGGCCAGACCCA	36.6	92.57		GACGAACAGGGCCAGACCCA	21.98	73.1
GGAGCGGGTGGCGCTCAAGA	8.45	52.89		GGAGCGGGTGGCGCTCAAGA	29.74	78.32
TGAAGCCAAGCAGCTGGCGC	90.1	171.91		TGAAGCCAAGCAGCTGGCGC	78.89	144.46
CCTGCCGTCCAGGTAGCCGG	49.27	128.27		CCTGCCGTCCAGGTAGCCGG	62.07	142.72
GTCGGCCGACTTCTACGAGG	21.12	72.73		GTCGGCCGACTTCTACGAGG	15.52	57.43
GTAGAAGTCGGCCGACTCCA	98.55	89.92		GTAGAAGTCGGCCGACTCCA	82.77	135.75
CCTGTTCAAGGGCATCCCGC	226.66	210.26		CCTGTTCAAGGGCATCCCGC	177.17	160.12
CATACCCAGGCACATGCCAG	260.44	261.83		CATACCCAGGCACATGCCAG	118.98	241.92
TAAGCCGCTGGCATGTGCCT	261.85	186.45		TAAGCCGCTGGCATGTGCCT	209.5	163.6
ACATGCCAGCGGCTTACAGC	249.18	187.78		ACATGCCAGCGGCTTACAGC	230.19	135.75
ACGCCGAGAGAGGAACAACA	99.95	91.24		ACGCCGAGAGAGGAACAACA	53.02	78.32
GTGCCTGACTTACCTCACGG	197.09	142.82		GTGCCTGACTTACCTCACGG	122.86	130.53
CTTCAAGGAGAAGTATGCCG	57.72	206.29		CTTCAAGGAGAAGTATGCCG	116.39	191.45
GCGCTACTGCACCGACACCG	154.86	194.39		GCGCTACTGCACCGACACCG	129.32	134.01
GAGGCGCAGCACTCACCCGG	95.73	104.47		GAGGCGCAGCACTCACCCGG	69.83	60.92
GGACAGCAAGCCCATCACGC	19.71	29.09		GGACAGCAAGCCCATCACGC	9.05	15.66
GACTCTCAGAACTTACGTGG	67.57	107.11		GACTCTCAGAACTTACGTGG	50.44	134.01
GTTGTGCTGGATGTCGGCAG	106.99	144.14		GTTGTGCTGGATGTCGGCAG	128.03	168.82
GACGGTGCAAGATACCCTGG	26.75	103.14		GACGGTGCAAGATACCCTGG	42.68	111.39
AGTGCCGGTCCTTGAACCGG	216.8	141.49		AGTGCCGGTCCTTGAACCGG	117.68	151.42
GCTGCCGTGTGTGTGAAGCG	142.19	134.88		GCTGCCGTGTGTGTGAAGCG	50.44	140.98
ACACGGCAGCACCGGCACCG	197.09	191.74		ACACGGCAGCACCGGCACCG	138.37	187.97
CGAGAAGGCCCTCATCGAGG	123.89	166.62		CGAGAAGGCCCTCATCGAGG	54.32	120.09
TGAAGCAGGGCCTAGTCCAG	125.29	181.16		TGAAGCAGGGCCTAGTCCAG	204.33	254.1
AGTGACGCTGAACACGCCGG	116.85	197.03		AGTGACGCTGAACACGCCGG	195.28	203.63
ACAGGACCCAACTTCTCCCT	183.01	163.97		ACAGGACCCAACTTCTCCCT	240.54	144.46
CGCACACACGGCCATGGCGG	66.17	130.91		CGCACACACGGCCATGGCGG	89.23	134.01
TCCACCGTAGCCCTTGCCAA	190.05	317.37		TCCACCGTAGCCCTTGCCAA	81.47	295.88
TCAAAGACTTCATCTCGAGG	70.39	75.38		TCAAAGACTTCATCTCGAGG	82.77	55.69
GAAAGGTCCATAAGAACCCA	60.54	134.88		GAAAGGTCCATAAGAACCCA	142.25	121.83
AATCCACCGCGAAATCCTCG	76.02	105.79		AATCCACCGCGAAATCCTCG	241.83	66.14
AATGGAGTCCAACCTATACC	173.16	128.27		AATGGAGTCCAACCTATACC	91.82	107.91
CGGAGCATCGCCTGAAGCCG	237.92	199.68		CGGAGCATCGCCTGAAGCCG	144.84	137.5
GCAGCGGTCAGACTGCCCAG	95.73	70.09		GCAGCGGTCAGACTGCCCAG	25.86	87.02
ACCCTGCTGGGCCTCCACCG	108.4	243.32		ACCCTGCTGGGCCTCCACCG	250.88	179.27
GCAGAAACTCCAGCACCAGA	57.72	55.54		GCAGAAACTCCAGCACCAGA	32.33	45.25
GTTACAGAAGGTCCAGCCGG	40.83	84.63		GTTACAGAAGGTCCAGCCGG	85.35	106.17
GATAGGATCGCACTTCCTGA	84.47	99.18		GATAGGATCGCACTTCCTGA	152.6	114.87
ATGGCGAGGTGCCTGCAAGA	185.83	223.48		ATGGCGAGGTGCCTGCAAGA	225.02	184.49
AGTTCCAGAAGCTGCAGCAA	19.71	138.85		AGTTCCAGAAGCTGCAGCAA	75.01	194.93
AATCCACCAGGATATGCCCA	119.66	179.84		AATCCACCAGGATATGCCCA	76.3	184.49
TGAGAAGATCAACTACACCG	28.16	107.11		TGAGAAGATCAACTACACCG	29.74	81.8
AATGTTGATGACGTCCGTGA	68.98	167.94		AATGTTGATGACGTCCGTGA	134.49	207.11
AGTCCAGGCACCCGGCCCTG	136.56	174.55		AGTCCAGGCACCCGGCCCTG	151.31	128.79
AGGCCCGTGTGTCAGCGCTG	38.01	170.59		AGGCCCGTGTGTCAGCGCTG	63.37	153.16
GGTGCCAGAGAGAGAGGCGC	74.61	92.57		GGTGCCAGAGAGAGAGGCGC	31.04	53.95
TTGGGAAAGCAACTGATCCA	45.05	178.52		TTGGGAAAGCAACTGATCCA	166.82	140.98
GGTGCGTGAGAGCTGCGAGG	42.23	101.82		GGTGCGTGAGAGCTGCGAGG	47.85	90.5
CCGCCATGGCACTGTCGCGG	15.49	100.5		CCGCCATGGCACTGTCGCGG	7.76	92.24
GGCGGGACCCTACCTCTCCG	47.87	59.51		GGCGGGACCCTACCTCTCCG	46.56	76.58
TAAGAGGAACATCAGCTGCC	78.84	107.11		TAAGAGGAACATCAGCTGCC	78.89	142.72
TGGGCTGAAGTACAAAGTCA	39.42	153.39		TGGGCTGAAGTACAAAGTCA	64.66	140.98
GCAGGATGACCCATCTGCAA	35.19	91.24		GCAGGATGACCCATCTGCAA	29.74	80.06
CAGGGCGGAATCGTCATCGA	150.63	166.62		CAGGGCGGAATCGTCATCGA	106.04	137.5
GTCCACCAGCGTCTGCCCGA	88.69	171.91		GTCCACCAGCGTCTGCCCGA	190.1	158.38
GAGGAAGTCAGCGTAGGCGC	95.73	111.08		GAGGAAGTCAGCGTAGGCGC	60.78	135.75
TGAGAAAGTGTACTGCCAGG	157.67	177.2		TGAGAAAGTGTACTGCCAGG	137.08	175.78
GAGGATAGGACGGGCACAGG	205.54	171.91		GAGGATAGGACGGGCACAGG	98.28	194.93
CTGCGAGACAACCATCCGTG	353.36	333.24		CTGCGAGACAACCATCCGTG	515.99	344.61
GCATTGCTGGACATTGAGGA	250.59	171.91		GCATTGCTGGACATTGAGGA	112.51	114.87
GAGGAAGGACTCCTCTGTCA	180.2	120.34		GAGGAAGGACTCCTCTGTCA	128.03	158.38
GAGCAAGCTCCTCCTTCAGG	140.78	121.66		GAGCAAGCTCCTCCTTCAGG	223.73	120.09
TGTGTCCCAAGACCTCCTGA	104.18	160.01		TGTGTCCCAAGACCTCCTGA	159.07	121.83
GATGGCTCAGTTCTGCTCAG	154.86	112.4		GATGGCTCAGTTCTGCTCAG	135.79	111.39
TGTAAACACTGTCTGCAGTG	226.66	134.88		TGTAAACACTGTCTGCAGTG	124.15	135.75
TTTGTAAACACTGTCTGCAG	173.16	101.82		TTTGTAAACACTGTCTGCAG	99.58	93.98
TAAGGAAGAGCTGTCACAAA	285.78	186.45		TAAGGAAGAGCTGTCACAAA	262.52	189.71
GGAAAGAAACTCTATGAGTG	173.16	148.11		GGAAAGAAACTCTATGAGTG	94.4	109.65
GAAAGAGGATTCCTCAGAGA	130.93	84.63		GAAAGAGGATTCCTCAGAGA	179.76	123.57
TTCAGGTCACAGAGATGCGG	206.95	137.53		TTCAGGTCACAGAGATGCGG	72.42	127.05
AAGGACGCCACCTCAGACAA	170.34	189.1		AAGGACGCCACCTCAGACAA	181.05	250.62
GGTGCAGGACCCGCAGACTG	187.24	132.24		GGTGCAGGACCCGCAGACTG	107.34	107.91
AACCCTCCACTCACCAACGC	36.6	83.31		AACCCTCCACTCACCAACGC	71.13	64.4
GATCTTGGAGATCTTGCGGG	130.93	134.88		GATCTTGGAGATCTTGCGGG	193.98	90.5
GCCGTGCAGCCTCTTGCCTG	288.6	215.55		GCCGTGCAGCCTCTTGCCTG	281.92	135.75
GAGTCTGGACTCTTCCCAGA	64.76	91.24		GAGTCTGGACTCTTCCCAGA	140.96	90.5
ACGCTGGAAGTACACGCCCA	175.97	144.14		ACGCTGGAAGTACACGCCCA	223.73	200.15
CAGGCTTTGAGTCTTGACAA	173.16	224.8		CAGGCTTTGAGTCTTGACAA	187.52	201.89
AAGCTGTCCATACACAGTGA	87.28	113.72		AAGCTGTCCATACACAGTGA	109.92	111.39
GAATTCGCTGATGTGCATGA	112.62	111.08		GAATTCGCTGATGTGCATGA	100.87	92.24
TGGAAAGACAGGCCAATCCG	159.08	204.97		TGGAAAGACAGGCCAATCCG	210.79	226.26
TAGTCTGATGCCCTCCACAG	277.34	268.44		TAGTCTGATGCCCTCCACAG	201.74	304.58
TGTGAGGTCACTCCCAGCGA	87.28	189.1		TGTGAGGTCACTCCCAGCGA	104.75	205.37
ACACAACCCTATCAGAACGG	132.33	199.68		ACACAACCCTATCAGAACGG	150.01	207.11
ATGACATCAGCCATGGCCAG	299.86	253.89		ATGACATCAGCCATGGCCAG	353.05	236.7
TGTGGATATGACATCAGCCA	270.3	152.07		TGTGGATATGACATCAGCCA	75.01	154.9
GCCGACACCCACCACCAGCA	102.77	129.59		GCCGACACCCACCACCAGCA	84.06	106.17
CGCCAGGTATGCGTTCACCG	306.9	236.7		CGCCAGGTATGCGTTCACCG	239.24	268.03
TGAGCCAGAACCAGGCACCA	297.05	187.78		TGAGCCAGAACCAGGCACCA	140.96	146.2
CAGCGTGAGATCCTGCTCCA	146.41	191.74		CAGCGTGAGATCCTGCTCCA	135.79	201.89
GATCTGCACGGAGAGCGAGA	40.83	56.86		GATCTGCACGGAGAGCGAGA	50.44	59.18
TCAGTGCTACGGCTCAGAGC	164.71	190.42		TCAGTGCTACGGCTCAGAGC	179.76	175.78
GAACGGGCCGTAGTAGAGGA	156.27	112.4		GAACGGGCCGTAGTAGAGGA	71.13	135.75
GCTGGCCTTAGTGGTCGGCG	67.57	66.12		GCTGGCCTTAGTGGTCGGCG	50.44	45.25
ACAGTGTCCTCAGCCTGCGG	112.62	198.36		ACAGTGTCCTCAGCCTGCGG	138.37	191.45
GTGGTGTGGAATGGCAGCCG	118.26	68.76		GTGGTGTGGAATGGCAGCCG	96.99	73.1
CAAGAAGATCGCTGCCGCCA	215.39	320.01		CAAGAAGATCGCTGCCGCCA	188.81	288.91
AGTGACATGGCGCAGAAGGA	101.36	173.23		AGTGACATGGCGCAGAAGGA	204.33	135.75
GCGGCTCCTGGTCACTCCTG	91.51	149.43		GCGGCTCCTGGTCACTCCTG	115.1	135.75
ACAAGACGGAAGGGACGTGG	142.19	177.2		ACAAGACGGAAGGGACGTGG	237.95	177.53
CGAGCTGGACGTGCGAACGG	114.03	149.43		CGAGCTGGACGTGCGAACGG	310.37	134.01
GAGCGGTGTGCACAGCCCGT	46.46	81.99		GAGCGGTGTGCACAGCCCGT	150.01	116.61
TGACATGCAGAAGGTGACCC	192.87	206.29		TGACATGCAGAAGGTGACCC	140.96	210.59
CCAGGAACACAAGCAGGCCC	145	177.2		CCAGGAACACAAGCAGGCCC	84.06	186.23
CATGACGATGATGATGCCCA	91.51	174.55		CATGACGATGATGATGCCCA	104.75	194.93
TCTCCTTAGTCACCATCCAG	7.04	6.61		TCTCCTTAGTCACCATCCAG	6.47	8.7
ACTGGAACGGGTTCCCGCGG	40.83	103.14		ACTGGAACGGGTTCCCGCGG	90.53	107.91
TAAGCGAGCGAAGTCCTCTG	213.99	222.16		TAAGCGAGCGAAGTCCTCTG	307.79	193.19
GAAGCTGCCGGCCTTCAGCT	66.17	140.17		GAAGCTGCCGGCCTTCAGCT	67.25	139.24
TTAGAGCAGGAGCAGCGCAG	164.71	240.67		TTAGAGCAGGAGCAGCGCAG	124.15	245.4
GGGTCTCCTCACCATGGCCA	150.63	124.3		GGGTCTCCTCACCATGGCCA	170.7	106.17
TCAGCACGATGAGGATGCCC	185.83	181.16		TCAGCACGATGAGGATGCCC	161.65	172.3
GCAAGTTCAACCAGCAGCAG	178.79	138.85		GCAAGTTCAACCAGCAGCAG	76.3	175.78
ACTCACGGCGGATGGAGCTG	174.57	234.06		ACTCACGGCGGATGGAGCTG	139.67	231.48
ACGACGCTCACCCTTTGTGG	150.63	305.47		ACGACGCTCACCCTTTGTGG	223.73	318.5
GATACCCAGCAGGAACAAGA	28.16	60.83		GATACCCAGCAGGAACAAGA	24.57	34.81
CAAGAAGGTGAAGTGCAGGA	154.86	218.19		CAAGAAGGTGAAGTGCAGGA	381.5	182.75
GTTACACGCCGCCGCCACCA	226.66	281.66		GTTACACGCCGCCGCCACCA	197.86	327.2
AGAAGACACAGGCGACCAGA	54.9	113.72		AGAAGACACAGGCGACCAGA	65.95	132.27
GAGAAGACACAGGCGACCAG	76.02	136.2		GAGAAGACACAGGCGACCAG	31.04	102.69
GATGGGTCTTACCTCTGGTG	121.07	146.78		GATGGGTCTTACCTCTGGTG	116.39	174.04
AACACACCCTCCGGAAACGG	101.36	158.68		AACACACCCTCCGGAAACGG	164.24	165.34
GGAGAGAGAACGATGCCCAG	23.93	91.24		GGAGAGAGAACGATGCCCAG	85.35	106.17
GGAGAGCCAGCTCTCCGGCC	85.88	39.67		GGAGAGCCAGCTCTCCGGCC	102.16	46.99
CAATATGGAAATAATGCCCG	216.8	156.04		CAATATGGAAATAATGCCCG	54.32	181.01
CCTGTATTGCAACTCCTCGG	61.94	125.63		CCTGTATTGCAACTCCTCGG	153.89	149.68
GGATCAGTGCACTCACGCGG	30.97	119.01		GGATCAGTGCACTCACGCGG	77.59	100.95
AAGGCTCCGGGCCAGCATGG	140.78	138.85		AAGGCTCCGGGCCAGCATGG	89.23	144.46
TTGGCCGGCGGGCTCTCCAG	22.52	128.27		TTGGCCGGCGGGCTCTCCAG	60.78	144.46
GCTGGAAGAGGATCACCACG	90.1	71.41		GCTGGAAGAGGATCACCACG	90.53	90.5
GAAGAAACGCGGCTGGCCCA	225.25	212.9		GAAGAAACGCGGCTGGCCCA	245.71	193.19
AAGGACGATGAGCTCTGCGT	83.06	169.26		AAGGACGATGAGCTCTGCGT	78.89	165.34
ACTGGCACCAGCAGATGCCC	104.18	76.7		ACTGGCACCAGCAGATGCCC	43.97	67.88
AGAGAAGCAGCAGTACATGA	163.3	231.41		AGAGAAGCAGCAGTACATGA	256.06	215.82
AGGCAGCGGGATCCAGACCC	90.1	175.88		AGGCAGCGGGATCCAGACCC	53.02	165.34
CGACAAGGGACCCGAGGCGG	77.43	150.75		CGACAAGGGACCCGAGGCGG	153.89	132.27
GAACGCCGCCTGCTGGACGC	114.03	96.53		GAACGCCGCCTGCTGGACGC	87.94	78.32
GTCCACCGCTGCCTTCGCGG	76.02	247.28		GTCCACCGCTGCCTTCGCGG	36.21	208.85
GAGGCAAGCGGCCCAGATCT	78.84	162.65		GAGGCAAGCGGCCCAGATCT	120.27	128.79
CTCCTCGCCAGCCTGACCAG	147.82	240.67		CTCCTCGCCAGCCTGACCAG	107.34	196.67
TGTTGCGCTCACCATCCAGC	170.34	153.39		TGTTGCGCTCACCATCCAGC	175.88	139.24
GCTGTCATCGATCAAAGTGT	70.39	134.88		GCTGTCATCGATCAAAGTGT	126.74	127.05
AGAACAGAGGCAGTGCCGTG	225.25	174.55		AGAACAGAGGCAGTGCCGTG	320.72	165.34
GCGCGACTTGAAGACCACCG	122.48	129.59		GCGCGACTTGAAGACCACCG	182.34	147.94
GTAGCCCTCGAACTGCAGGG	140.78	132.24		GTAGCCCTCGAACTGCAGGG	33.62	116.61
TGTGGAGATGAACTCCTCGG	90.1	138.85		TGTGGAGATGAACTCCTCGG	117.68	177.53
TTACCCAGGAGCAGGAGCCA	336.46	245.96		TTACCCAGGAGCAGGAGCCA	170.7	210.59
TCAATGACAGTGGTCAGCTG	112.62	167.94		TCAATGACAGTGGTCAGCTG	21.98	168.82
ATTGCAGTGGCTCCTAGAGG	139.37	247.28		ATTGCAGTGGCTCCTAGAGG	231.49	241.92
CAGCAACCCGGAGTACACGA	80.24	99.18		CAGCAACCCGGAGTACACGA	96.99	71.36
GAGCGGGAAGCCCAGCGCAA	38.01	97.86		GAGCGGGAAGCCCAGCGCAA	31.04	67.88
TGGGCTACCAAGCCTTCCGG	68.98	146.78		TGGGCTACCAAGCCTTCCGG	53.02	177.53
TGTGTGCGGCAAGAACGCAA	61.94	62.15		TGTGTGCGGCAAGAACGCAA	46.56	38.29
TGTGCGGCAAGAACGCAAGG	56.31	84.63		TGTGCGGCAAGAACGCAAGG	64.66	102.69
GCGTGCGGAAGACGAGGCGC	54.9	78.02		GCGTGCGGAAGACGAGGCGC	80.18	87.02
GCGAGGCGAGACCAAGGAGG	77.43	137.53		GCGAGGCGAGACCAAGGAGG	54.32	161.86
GTAGTGGCGGCAGCCCACAA	73.21	55.54		GTAGTGGCGGCAGCCCACAA	84.06	66.14
GTAGAGGCGAAAGTGACCAG	270.3	206.29		GTAGAGGCGAAAGTGACCAG	400.9	128.79
GCTGCAATCACTCCATACAG	21.12	59.51		GCTGCAATCACTCCATACAG	63.37	66.14
GTGACCAAAGGACATAACCC	76.02	103.14		GTGACCAAAGGACATAACCC	33.62	139.24
GTATTGAACGATGATCACGA	80.24	66.12		GTATTGAACGATGATCACGA	96.99	59.18
GTTGAGTGAACTGAACACCA	125.29	70.09		GTTGAGTGAACTGAACACCA	89.23	83.54
GAGGGACAGCGACCTGGGCC	129.52	126.95		GAGGGACAGCGACCTGGGCC	276.75	147.94
GCTGCTCATCTACTTGCGCG	183.01	93.89		GCTGCTCATCTACTTGCGCG	98.28	118.35
CAACTGGGATGCCTTTCCTA	91.51	154.72		CAACTGGGATGCCTTTCCTA	65.95	149.68
GAATTATGCGTCACGACCCG	84.47	201		GAATTATGCGTCACGACCCG	187.52	165.34
GGGCAGAGTGGAGCACCAGG	135.15	108.43		GGGCAGAGTGGAGCACCAGG	85.35	87.02
AGAGGAGCACCACGGCAGGA	212.58	197.03		AGAGGAGCACCACGGCAGGA	131.91	200.15
CATGGAGAAGAGCAGCCCGA	242.14	195.71		CATGGAGAAGAGCAGCCCGA	165.53	247.14
TGGAGGCTCCAGCAACTCTG	218.21	148.11		TGGAGGCTCCAGCAACTCTG	125.44	175.78
AGAGCCAGCAACCAGAATGA	106.99	255.22		AGAGCCAGCAACCAGAATGA	426.76	222.78
AATCCTCAGGGAGCTCCCTG	237.92	132.24		AATCCTCAGGGAGCTCCCTG	159.07	142.72
GGCGTGCTGGGACACCACGA	64.76	99.18		GGCGTGCTGGGACACCACGA	53.02	107.91
GAGGCCCTTGGACATGGCCT	111.22	47.61		GAGGCCCTTGGACATGGCCT	46.56	60.92
AACAGAGAAGCTCGGCCATG	184.42	197.03		AACAGAGAAGCTCGGCCATG	131.91	147.94
AGGGAGTCGACAATGCTGCA	240.73	206.29		AGGGAGTCGACAATGCTGCA	358.22	268.03
TGAGGCAGGGAAGTTTGGCC	173.16	115.05		TGAGGCAGGGAAGTTTGGCC	124.15	128.79
AAGCAGAGAAGCTTGGCCAT	106.99	165.3		AAGCAGAGAAGCTTGGCCAT	121.56	168.82
ACAGACACCATCTTAGGAGG	108.4	181.16		ACAGACACCATCTTAGGAGG	107.34	93.98
TTTAAGTATGACTCCACCCA	154.86	251.25		TTTAAGTATGACTCCACCCA	181.05	228
TATGGAGAGGTACACGCCTG	101.36	190.42		TATGGAGAGGTACACGCCTG	248.3	191.45
GCTCGTGGATGACTTTGGCG	7.04	6.61		GCTCGTGGATGACTTTGGCG	6.47	8.7
AGAGGTAGGTGACTCCAGCC	198.5	120.34		AGAGGTAGGTGACTCCAGCC	80.18	113.13
ATAGATGCCGCCTTCCCAGG	313.94	251.25		ATAGATGCCGCCTTCCCAGG	475.9	290.65
GGACATAATAAGCTCAGCAG	71.8	83.31		GGACATAATAAGCTCAGCAG	37.5	154.9
TCCAGTCAAACTCAATGCCC	90.1	116.37		TCCAGTCAAACTCAATGCCC	75.01	78.32
TAAGAACCTTGTGCCACAGG	111.22	166.62		TAAGAACCTTGTGCCACAGG	122.86	168.82
GGCGATGAGGCAGATGGCGG	52.09	132.24		GGCGATGAGGCAGATGGCGG	75.01	102.69
GAACGACCACCAGCTGTCAG	184.42	187.78		GAACGACCACCAGCTGTCAG	72.42	191.45
GAACTATGAGCTCTACTCGG	57.72	183.81		GAACTATGAGCTCTACTCGG	100.87	181.01
GGAGCTAGCGCAGGAAGCGC	18.3	56.86		GGAGCTAGCGCAGGAAGCGC	77.59	62.66
AGGACTGTCAAGAAGATCCG	7.04	91.24		AGGACTGTCAAGAAGATCCG	16.81	128.79
TGGCCACCAGGACAGTCCAC	53.5	88.6		TGGCCACCAGGACAGTCCAC	54.32	104.43
GTTCCTGGATTTCTGCCCGC	183.01	152.07		GTTCCTGGATTTCTGCCCGC	77.59	100.95
GACGACGGCAGCGATGGCTG	80.24	100.5		GACGACGGCAGCGATGGCTG	78.89	132.27
GGGCGGATCACAGGAGCCGC	50.68	46.28		GGGCGGATCACAGGAGCCGC	46.56	55.69
AAAGGAGGGCCACCCACCAT	125.29	228.77		AAAGGAGGGCCACCCACCAT	177.17	186.23
GAGTCACCTGGACAGCCCAG	67.57	145.46		GAGTCACCTGGACAGCCCAG	109.92	205.37
CAGCTGTGGGAAGCTTGCCA	91.51	201		CAGCTGTGGGAAGCTTGCCA	120.27	137.5
CCAGCTGGTGTTGCTCCCGG	104.18	235.38		CCAGCTGGTGTTGCTCCCGG	42.68	290.65
GGTGGTACAGTCCGGGCCCG	80.24	52.89		GGTGGTACAGTCCGGGCCCG	128.03	59.18
GACATCGTGCGCAAGAGCGG	70.39	138.85		GACATCGTGCGCAAGAGCGG	67.25	154.9
TCCAGGATTCAGCACCATGG	212.58	199.68		TCCAGGATTCAGCACCATGG	173.29	149.68
GGTCTCCATGTCTTCCGCCA	116.85	204.97		GGTCTCCATGTCTTCCGCCA	129.32	134.01
TCATTGCCTTCTGACAGCGG	108.4	247.28		TCATTGCCTTCTGACAGCGG	113.8	259.33
TCACAGACTGGGATGAGCAA	54.9	167.94		TCACAGACTGGGATGAGCAA	155.19	149.68
GATGGCGTCTGCGGCAGCAG	26.75	66.12		GATGGCGTCTGCGGCAGCAG	75.01	53.95
ACTGATGGGAGTCTCAGGCA	47.87	113.72		ACTGATGGGAGTCTCAGGCA	144.84	102.69
CCGGGCTCACGTAGTCACGG	111.22	132.24		CCGGGCTCACGTAGTCACGG	47.85	179.27
GATGCTGACCTTCTACAGCG	159.08	108.43		GATGCTGACCTTCTACAGCG	130.61	154.9
AGAGCACTTCAAGACATGGG	125.29	236.7		AGAGCACTTCAAGACATGGG	95.7	327.2
GATGGCAGGAGCAACGCAGG	49.27	115.05		GATGGCAGGAGCAACGCAGG	37.5	116.61
GCAGGAACAGACCAGGTCAA	191.46	134.88		GCAGGAACAGACCAGGTCAA	144.84	128.79
TAGGGCCGAGACCGAGCAGG	118.26	144.14		TAGGGCCGAGACCGAGCAGG	87.94	120.09
GATCCAGGAGGACAACCGGC	14.08	88.6		GATCCAGGAGGACAACCGGC	19.4	81.8
CAGGGAGCAGCGGTACGGAG	98.55	204.97		CAGGGAGCAGCGGTACGGAG	231.49	252.36
GTGTGTGCCAAGCTGGCCCA	98.55	154.72		GTGTGTGCCAAGCTGGCCCA	80.18	172.3
GAGGATCGCTATCACCGCCA	68.98	134.88		GAGGATCGCTATCACCGCCA	113.8	153.16
GAAGAACACTTTCGGAACGG	38.01	99.18		GAAGAACACTTTCGGAACGG	43.97	88.76
GAAGCAACAAGGCCGTCAGG	87.28	101.82		GAAGCAACAAGGCCGTCAGG	93.11	107.91
TGGCCAGTATGGAACCTCGG	43.64	111.08		TGGCCAGTATGGAACCTCGG	65.95	123.57
CTATGCAGGGAATGTACCCG	132.33	203.64		CTATGCAGGGAATGTACCCG	212.09	203.63
TAACCGCTGGTTCAACGGGC	84.47	79.34		TAACCGCTGGTTCAACGGGC	62.07	92.24
GGAGGATGGAGAGCGGGCCG	76.02	64.8		GGAGGATGGAGAGCGGGCCG	63.37	104.43
AGATGTCTGGCGCTCAGCTG	150.63	207.61		AGATGTCTGGCGCTCAGCTG	121.56	217.56
GGGCCGGTAGATCTGGAAGA	87.28	95.21		GGGCCGGTAGATCTGGAAGA	178.46	90.5
TATGTGCAGAAGTTGTCAGG	187.24	214.22		TATGTGCAGAAGTTGTCAGG	147.43	233.22
GTATGTGCAGAAGTTGTCAG	361.8	185.13		GTATGTGCAGAAGTTGTCAG	338.82	201.89
CCGAGGAGAAGCGCGCACGG	40.83	183.81		CCGAGGAGAAGCGCGCACGG	71.13	165.34
ACTGCAAGACAGCATCCAGT	181.61	125.63		ACTGCAAGACAGCATCCAGT	112.51	158.38
GATGGATGATGGGCTGGCTG	308.31	198.36		GATGGATGATGGGCTGGCTG	333.65	219.3
ACTGGGCCAAGTCCACGCTC	45.05	54.22		ACTGGGCCAAGTCCACGCTC	51.73	69.62
TGTTGGTTACCTCTGAGCCC	167.53	193.07		TGTTGGTTACCTCTGAGCCC	118.98	186.23
GATGGACAGGACGCCCTCGG	61.94	124.3		GATGGACAGGACGCCCTCGG	89.23	175.78
AGACGTGAAGCACTTCTCGC	11.26	10.58		AGACGTGAAGCACTTCTCGC	9.05	10.44
TTTGACCAGCGCTTCGGCGA	250.59	257.86		TTTGACCAGCGCTTCGGCGA	183.64	186.23
GGCGCCGAAAGTCCGGGCAA	56.31	89.92		GGCGCCGAAAGTCCGGGCAA	42.68	87.02
CACCAGGTCTGGCTCTGGGA	53.5	144.14		CACCAGGTCTGGCTCTGGGA	113.8	175.78
CAGGCTCCCACAAGCTCCCA	188.65	207.61		CAGGCTCCCACAAGCTCCCA	177.17	241.92
CGAGAGGAGCGCCAGCCTGC	60.54	162.65		CGAGAGGAGCGCCAGCCTGC	239.24	118.35
GGCAAGCAGGGCCTCCGAGG	63.35	87.28		GGCAAGCAGGGCCTCCGAGG	85.35	60.92
GCCATGGGCGGCGAAACCGA	163.3	128.27		GCCATGGGCGGCGAAACCGA	177.17	102.69
AGGAGGCTACGCGACCATGG	137.96	141.49		AGGAGGCTACGCGACCATGG	116.39	174.04
TGACAGCCTGGATGGCCCAG	160.49	219.51		TGACAGCCTGGATGGCCCAG	195.28	214.07
GCAGTCAGCCAGCCGCGGGA	81.65	129.59		GCAGTCAGCCAGCCGCGGGA	152.6	100.95
TCCGGTCAAATATGCACCGG	145	121.66		TCCGGTCAAATATGCACCGG	47.85	92.24
TCAGCATCAGTTCCAGGCAG	239.33	245.96		TCAGCATCAGTTCCAGGCAG	192.69	278.47
AGAGCGGTGGCCCAGCTCCA	197.09	160.01		AGAGCGGTGGCCCAGCTCCA	82.77	135.75
TGGTAGGTGTTCCACACCCA	102.77	182.49		TGGTAGGTGTTCCACACCCA	111.22	161.86
GCACTGCCAGCAGTGGTCGG	35.19	75.38		GCACTGCCAGCAGTGGTCGG	86.65	81.8
GGTGAATGAGGCCTTGATGG	104.18	212.9		GGTGAATGAGGCCTTGATGG	89.23	179.27
CCAGCAGAAACTCTTCACTG	160.49	146.78		CCAGCAGAAACTCTTCACTG	172	134.01
CATACTCCGCGTCATCGCTG	109.81	257.86		CATACTCCGCGTCATCGCTG	107.34	217.56
CCAGGATCCCAGGCTTCCCG	91.51	186.45		CCAGGATCCCAGGCTTCCCG	164.24	177.53
GCAACAGCCAGAGGACCTGG	59.13	193.07		GCAACAGCCAGAGGACCTGG	162.95	177.53
GTTGGGCTGGTCTGGAGCGG	108.4	125.63		GTTGGGCTGGTCTGGAGCGG	103.46	229.74
AACCTGACATGTCGGAGCCG	174.57	146.78		AACCTGACATGTCGGAGCCG	102.16	123.57
AGGTGCTCTCCACTGACCCA	145	216.87		AGGTGCTCTCCACTGACCCA	33.62	212.33
GCGACTTAGACCGCGAGCAG	21.12	108.43		GCGACTTAGACCGCGAGCAG	40.09	163.6
GCTGTGGGTCTGGTTCCCAG	111.22	133.56		GCTGTGGGTCTGGTTCCCAG	175.88	154.9
AGCGGAAGGGCACAACCTGG	94.32	223.48		AGCGGAAGGGCACAACCTGG	113.8	165.34
AATGTGAGAGTTCAACCCGG	115.44	132.24		AATGTGAGAGTTCAACCCGG	146.13	97.46
CTGGAAGCCAGAGACTTCGA	168.94	115.05		CTGGAAGCCAGAGACTTCGA	159.07	167.08
GCAAGACCGAACGTCCCTGA	129.52	130.91		GCAAGACCGAACGTCCCTGA	117.68	163.6
GCTCACGAATGTCAAGACGC	16.89	6.61		GCTCACGAATGTCAAGACGC	6.47	8.7
ATGGTCCAGGGACCACAGCG	211.17	104.47		ATGGTCCAGGGACCACAGCG	150.01	95.72
TGCCAGCCAGGCCTCGGACG	195.68	134.88		TGCCAGCCAGGCCTCGGACG	159.07	140.98
GGAAGAGGATGTGACCCAGA	102.77	132.24		GGAAGAGGATGTGACCCAGA	56.9	165.34
AAGTGATACCTGAAGTGCCA	184.42	119.01		AAGTGATACCTGAAGTGCCA	36.21	139.24
GGCATCGCTGCTCATCGTGG	74.61	100.5		GGCATCGCTGCTCATCGTGG	156.48	135.75
TACATCAACATGCCAGGCAG	161.9	222.16		TACATCAACATGCCAGGCAG	130.61	182.75
ACAGCGACCTCAACACACAG	54.9	64.8		ACAGCGACCTCAACACACAG	82.77	41.77
GCCCAGGAAGTACACGGCCA	81.65	88.6		GCCCAGGAAGTACACGGCCA	89.23	106.17
AGGCCTACCGCTCTGGGCCT	177.38	76.7		AGGCCTACCGCTCTGGGCCT	243.12	59.18
GCAGCATCCGGCTTCATGGG	149.23	146.78		GCAGCATCCGGCTTCATGGG	226.31	156.64
GCGAGGGTGGCACGAACAGG	121.07	177.2		GCGAGGGTGGCACGAACAGG	143.55	139.24
CCCGCCAAAGGCCAGCACCA	70.39	132.24		CCCGCCAAAGGCCAGCACCA	157.77	85.28
GAAGATGAAGACCAGTACCG	83.06	112.4		GAAGATGAAGACCAGTACCG	51.73	76.58
GGGAATCTTGGCCTTGCCGG	43.64	148.11		GGGAATCTTGGCCTTGCCGG	183.64	104.43
TACCGCGATCTGCTGCGCGC	111.22	116.37		TACCGCGATCTGCTGCGCGC	113.8	102.69
ATCGAGTACCTGTACCGCCG	184.42	88.6		ATCGAGTACCTGTACCGCCG	60.78	76.58
TACGAAGGCGCCCATGGCGG	35.19	76.7		TACGAAGGCGCCCATGGCGG	50.44	106.17
TGGGCGCCTTCGTACGCCCG	106.99	89.92		TGGGCGCCTTCGTACGCCCG	53.02	76.58
GTTCGAGGAGGCCAACACGC	33.79	128.27		GTTCGAGGAGGCCAACACGC	129.32	93.98
ACCGAGACTCCATCTTCCGG	54.9	144.14		ACCGAGACTCCATCTTCCGG	72.42	118.35
GAAGTGCTCAGGAGGGCCCA	156.27	132.24		GAAGTGCTCAGGAGGGCCCA	87.94	191.45
GCCTCTCTAGGTGCTCCCGG	206.95	116.37		GCCTCTCTAGGTGCTCCCGG	121.56	99.21
CAATGCGGCAGCCTGCCCGT	98.55	267.12		CAATGCGGCAGCCTGCCCGT	115.1	302.84
ACTGTCAGCACCATCAGCCT	128.11	120.34		ACTGTCAGCACCATCAGCCT	212.09	154.9
TAGCTGGGAGGCCTCCAAAG	32.38	148.11		TAGCTGGGAGGCCTCCAAAG	62.07	107.91
GGACGCCAGAGTCCCAGCCC	150.63	100.5		GGACGCCAGAGTCCCAGCCC	67.25	134.01
CATGTCCCTGGACAAGGCAG	28.16	83.31		CATGTCCCTGGACAAGGCAG	19.4	90.5
ACGTGCAGTGACTTCAACCA	206.95	371.59		ACGTGCAGTGACTTCAACCA	249.59	431.63
TACTCACAGATTCTGCGCCG	139.37	153.39		TACTCACAGATTCTGCGCCG	38.8	179.27
GTTACCGTAGTCCTTAGGGA	119.66	162.65		GTTACCGTAGTCCTTAGGGA	75.01	182.75
TGGAGGGCCTGACATAGCCA	97.14	167.94		TGGAGGGCCTGACATAGCCA	139.67	184.49
TTGTCTTCCAGAGTCAGCGG	95.73	152.07		TTGTCTTCCAGAGTCAGCGG	76.3	198.41
AGGGCACTGCATCAGGCCGC	139.37	141.49		AGGGCACTGCATCAGGCCGC	177.17	121.83
GCCGAACTGCTCCAACACTG	76.02	76.7		GCCGAACTGCTCCAACACTG	36.21	69.62
ATGGCGGCCGTAGGGTCCGG	68.98	116.37		ATGGCGGCCGTAGGGTCCGG	34.92	130.53
AGTGGCCTAACCTGTGACCC	87.28	162.65		AGTGGCCTAACCTGTGACCC	55.61	149.68
TGGGAAGTACATAGTGACAG	128.11	231.41		TGGGAAGTACATAGTGACAG	94.4	179.27
TGTGGAGGAGAAGAATCAGG	56.31	145.46		TGTGGAGGAGAAGAATCAGG	116.39	132.27
GAAAGCCCTTGCCACAACAG	84.47	178.52		GAAAGCCCTTGCCACAACAG	100.87	228
CATGTGGCGCTTGAGATCGA	191.46	223.48		CATGTGGCGCTTGAGATCGA	91.82	203.63
GTTTACGCAGCGCTGCTCCC	81.65	129.59		GTTTACGCAGCGCTGCTCCC	147.43	127.05
CAGGGCGCGGTGCTGTGCGT	97.14	149.43		CAGGGCGCGGTGCTGTGCGT	139.67	201.89
GAGGAGGTCACTCGGTCCAG	61.94	80.66		GAGGAGGTCACTCGGTCCAG	117.68	74.84
GAGGTCACTCGGTCCAGCGG	77.43	119.01		GAGGTCACTCGGTCCAGCGG	111.22	106.17
CTTCCAGTCACACAGTGCGC	71.8	138.85		CTTCCAGTCACACAGTGCGC	20.69	109.65
GAACTGTGATTACCAGCAGG	78.84	158.68		GAACTGTGATTACCAGCAGG	64.66	189.71
CCACACCTTGAACTCAGCGA	23.93	115.05		CCACACCTTGAACTCAGCGA	95.7	83.54
GTGTAAACTGGAGTTGCTGG	167.53	203.64		GTGTAAACTGGAGTTGCTGG	75.01	186.23
GTATGAGGACGTGTCCCGGG	30.97	129.59		GTATGAGGACGTGTCCCGGG	131.91	107.91
GCTCGGCCGGTACAACGAGG	18.3	80.66		GCTCGGCCGGTACAACGAGG	37.5	66.14
CATGCAGGACTTCTACGTGG	83.06	153.39		CATGCAGGACTTCTACGTGG	244.42	191.45
GAACGAGTTAACCAGGAACA	59.13	152.07		GAACGAGTTAACCAGGAACA	81.47	146.2
TGTTGGAGTAATGTGTGCGT	102.77	210.26		TGTTGGAGTAATGTGTGCGT	65.95	212.33
TATAGAGATGCTCATTCAGG	114.03	116.37		TATAGAGATGCTCATTCAGG	195.28	189.71
AATCCAGGTGAACATCCAGG	135.15	133.56		AATCCAGGTGAACATCCAGG	99.58	109.65
ATCCCGTTGTACCTGAAGGG	122.48	137.53		ATCCCGTTGTACCTGAAGGG	266.4	106.17
GTTCTGAAAGCGGTTCCGGG	59.13	141.49		GTTCTGAAAGCGGTTCCGGG	81.47	191.45
CTGAAAGCGGTTCCGGGCGG	229.47	178.52		CTGAAAGCGGTTCCGGGCGG	195.28	161.86
GAAGGAGCGGATCAGCGCCT	90.1	37.03		GAAGGAGCGGATCAGCGCCT	81.47	59.18
GATGGCCCAACTTCTTCCCA	68.98	100.5		GATGGCCCAACTTCTTCCCA	147.43	100.95
GCTGAACAAGGTGTGAGGCA	33.79	85.95		GCTGAACAAGGTGTGAGGCA	69.83	80.06
AAGCAAGTGAACGTCACCTA	175.97	204.97		AAGCAAGTGAACGTCACCTA	138.37	179.27
CAAATGATGTGACAGGACCA	437.83	346.46		CAAATGATGTGACAGGACCA	338.82	328.94
ATTTCAACATACCTGGGCCA	404.04	245.96		ATTTCAACATACCTGGGCCA	275.45	240.18
AAGGTTGGATTTGCCACTGA	218.21	152.07		AAGGTTGGATTTGCCACTGA	186.22	168.82
GAGGTACTTCTTCTGGCCAA	115.44	119.01		GAGGTACTTCTTCTGGCCAA	228.9	95.72
AAGTGATGTTCGCTGAGAGA	43.64	122.98		AAGTGATGTTCGCTGAGAGA	82.77	140.98
GTATTCTCAAATGCAGAGCA	122.48	113.72		GTATTCTCAAATGCAGAGCA	91.82	116.61
CAAGTGTAAGGAGTGTAAGA	160.49	161.33		CAAGTGTAAGGAGTGTAAGA	213.38	222.78
AAGGTCTGGACCACATACGA	197.09	140.17		AAGGTCTGGACCACATACGA	129.32	187.97
GGGACAAGAAGATACTGCCC	97.14	74.05		GGGACAAGAAGATACTGCCC	173.29	107.91
ACATTAACTTACATGGGCCA	243.55	210.26		ACATTAACTTACATGGGCCA	354.34	194.93
GAGTTGTGAAAGTAGTCTGA	68.98	108.43		GAGTTGTGAAAGTAGTCTGA	144.84	118.35
GGACAGGAGAGACCTCAAGA	68.98	97.86		GGACAGGAGAGACCTCAAGA	40.09	102.69
AAATGAGACCCTTAAGGCCA	216.8	120.34		AAATGAGACCCTTAAGGCCA	274.16	160.12
AAGAGCCTTGGAAAGTTGTG	254.81	156.04		AAGAGCCTTGGAAAGTTGTG	157.77	221.04
AAAGAACTCGGCTCTCAGGG	57.72	78.02		AAAGAACTCGGCTCTCAGGG	82.77	99.21
GAAAGAACTCGGCTCTCAGG	84.47	70.09		GAAAGAACTCGGCTCTCAGG	55.61	93.98
GCTGACAGAGAGCTAACAAG	84.47	71.41		GCTGACAGAGAGCTAACAAG	50.44	106.17
ACAGTATCTCACCTGAGCCA	161.9	224.8		ACAGTATCTCACCTGAGCCA	152.6	250.62
AGGCGGAGAGCGCTGAGGCG	42.23	115.05		AGGCGGAGAGCGCTGAGGCG	150.01	87.02
GATTCTCATGTGCAGAGCAA	106.99	111.08		GATTCTCATGTGCAGAGCAA	82.77	85.28
AAGTGATGTGATTCGAGAGA	145	177.2		AAGTGATGTGATTCGAGAGA	254.76	153.16
GAGGTATTGCTTCTGGCTGA	180.2	185.13		GAGGTATTGCTTCTGGCTGA	188.81	181.01
TAGAAGTCACACAGGAAAGA	242.14	130.91		TAGAAGTCACACAGGAAAGA	231.49	118.35
TGTGAGAAAGCATTTGGAGT	99.95	271.09		TGTGAGAAAGCATTTGGAGT	195.28	203.63
ACTGGAGTTATCTATCCCAA	149.23	141.49		ACTGGAGTTATCTATCCCAA	169.41	144.46
TCACTGTCATGAGTTCTCCG	129.52	132.24		TCACTGTCATGAGTTCTCCG	170.7	149.68
AATATCTGGATTCTGCTCAG	235.1	206.29		AATATCTGGATTCTGCTCAG	288.39	158.38
ACACATACTAGAGCTCACAG	60.54	88.6		ACACATACTAGAGCTCACAG	116.39	121.83
GAGGGTGGCCTTCTGGCGGA	125.29	84.63		GAGGGTGGCCTTCTGGCGGA	133.2	83.54
CTAAAGGCACTTCCACACTG	232.29	174.55		CTAAAGGCACTTCCACACTG	315.54	203.63
GAGGATTGCCTTCTGGCGGA	164.71	119.01		GAGGATTGCCTTCTGGCGGA	169.41	153.16
GAGCATGCCCATGTCTGAGG	77.43	121.66		GAGCATGCCCATGTCTGAGG	107.34	125.31
GAAACCTTATCAATGCGGGA	94.32	100.5		GAAACCTTATCAATGCGGGA	78.89	100.95
GAGGCTACAGACATAAATGC	76.02	51.57		GAGGCTACAGACATAAATGC	45.26	45.25
GCCAGCCGTAATCTCCTCAT	83.06	97.86		GCCAGCCGTAATCTCCTCAT	165.53	116.61
GCAGAGGAATTTGTACAAGG	66.17	85.95		GCAGAGGAATTTGTACAAGG	65.95	113.13
CCATCGCCTTACCTGAGCCA	184.42	342.49		CCATCGCCTTACCTGAGCCA	245.71	311.54
CTATTGCCACCTCATCTCTG	121.07	89.92		CTATTGCCACCTCATCTCTG	107.34	67.88
GAGGTGTGACTTCAATCTGA	109.81	89.92		GAGGTGTGACTTCAATCTGA	73.71	59.18
AAGGGTTGTCTTCTGGCGGA	301.27	132.24		AAGGGTTGTCTTCTGGCGGA	183.64	121.83
GAGTCCTGAGAAACGGACAA	105.58	104.47		GAGTCCTGAGAAACGGACAA	38.8	88.76
GGACACCAGGCAATTCACAC	90.1	64.8		GGACACCAGGCAATTCACAC	75.01	62.66
TGAGTGTCAGGAATCCGTGA	71.8	248.61		TGAGTGTCAGGAATCCGTGA	222.43	287.17
GTGCTGGGAGGATGGTGCCG	216.8	89.92		GTGCTGGGAGGATGGTGCCG	89.23	100.95
AGATCGCAATGCCAAAGCCC	112.62	169.26		AGATCGCAATGCCAAAGCCC	68.54	140.98
TATCTGAATGGCAAACGCGG	105.58	55.54		TATCTGAATGGCAAACGCGG	75.01	83.54
TATGACGGCGACTCATCCAG	212.58	130.91		TATGACGGCGACTCATCCAG	68.54	132.27
AACATAAACAGTCAAGGCTG	243.55	197.03		AACATAAACAGTCAAGGCTG	166.82	184.49
TGAGAGAGAAATAGCCCAAT	371.66	259.18		TGAGAGAGAAATAGCCCAAT	228.9	219.3
GAGACAAGAGGACCTTGCCC	128.11	133.56		GAGACAAGAGGACCTTGCCC	170.7	97.46
AGTGCCTGGACCTGGAACAG	109.81	115.05		AGTGCCTGGACCTGGAACAG	94.4	132.27
TGACAGCGACAGCTCGCCAT	235.1	239.35		TGACAGCGACAGCTCGCCAT	148.72	229.74
AAGGTTTGCACCACTACCAA	63.35	149.43		AAGGTTTGCACCACTACCAA	111.22	106.17
AAGAGCCGAACCACTGCTAA	249.18	150.75		AAGAGCCGAACCACTGCTAA	90.53	191.45
AAGGTCTGAACCACTACTAA	180.2	133.56		AAGGTCTGAACCACTACTAA	63.37	153.16
ACTGTGGGAAGGCTTATGGG	185.83	251.25		ACTGTGGGAAGGCTTATGGG	356.93	236.7
AACCAGTATGAATTCCCTCA	121.07	174.55		AACCAGTATGAATTCCCTCA	161.65	137.5
GTGCAAGCTCATCTTACATG	145	134.88		GTGCAAGCTCATCTTACATG	166.82	127.05
GTTGATAGAGAGCTGACTAG	261.85	235.38		GTTGATAGAGAGCTGACTAG	184.93	160.12
ACTTCTACAAGCAGTATCCA	77.43	161.33		ACTTCTACAAGCAGTATCCA	95.7	139.24
ACATGAGGAATGGAGATCAG	208.35	223.48		ACATGAGGAATGGAGATCAG	346.58	231.48
GGAGCGTTTGAGCCACATGA	104.18	148.11		GGAGCGTTTGAGCCACATGA	77.59	113.13
TCAAGAGTCTGCCCTTTCCG	140.78	137.53		TCAAGAGTCTGCCCTTTCCG	164.24	156.64
GCACCACCATGACCAAAGCA	119.66	187.78		GCACCACCATGACCAAAGCA	182.34	217.56
TAGGGATGAACTCTGAGAGA	112.62	162.65		TAGGGATGAACTCTGAGAGA	156.48	127.05
GAGGGATGAGATTCGAGAGA	135.15	112.4		GAGGGATGAGATTCGAGAGA	137.08	80.06
GGAGACCCAGCCCATGACGG	112.62	145.46		GGAGACCCAGCCCATGACGG	91.82	104.43
CAAATATGACACCGTCCAGG	364.62	216.87		CAAATATGACACCGTCCAGG	144.84	238.44
GGGACCAGAAGACCCAGAAG	57.72	84.63		GGGACCAGAAGACCCAGAAG	78.89	83.54
ACTCCAATTTACCCGAGCCA	250.59	199.68		ACTCCAATTTACCCGAGCCA	217.26	231.48
GGGACACTCACCCTCCTGGG	216.8	140.17		GGGACACTCACCCTCCTGGG	103.46	147.94
GAAGGCACAAGAATGTCCCT	161.9	97.86		GAAGGCACAAGAATGTCCCT	82.77	100.95
TCTTGAAGAGTCCAATTCCA	63.35	97.86		TCTTGAAGAGTCCAATTCCA	71.13	73.1
AAGTAGTAAGCCACGCGCAA	125.29	117.69		AAGTAGTAAGCCACGCGCAA	96.99	97.46
TGTGGGATTGACTTTAGTCA	167.53	210.26		TGTGGGATTGACTTTAGTCA	354.34	191.45
TTCCGGAAGACTCCTGGCCC	215.39	146.78		TTCCGGAAGACTCCTGGCCC	205.62	193.19
AAGAGAAGCCTTTCCCACAC	154.86	198.36		AAGAGAAGCCTTTCCCACAC	137.08	179.27
AATTCTCTGATGCCTGAAGA	164.71	129.59		AATTCTCTGATGCCTGAAGA	94.4	118.35
GTACACCTGAAAGTTCTTGC	135.15	72.73		GTACACCTGAAAGTTCTTGC	122.86	66.14
ATATCAAGTTCCTGAAGCAG	59.13	149.43		ATATCAAGTTCCTGAAGCAG	129.32	118.35
GACAGGATCTGTGCATACGT	57.72	88.6		GACAGGATCTGTGCATACGT	55.61	97.46
CCAGCTCACCACATATGCCA	66.17	175.88		CCAGCTCACCACATATGCCA	94.4	128.79
AGAGCCGGGAGTACTGGCGG	38.01	35.7		AGAGCCGGGAGTACTGGCGG	46.56	55.69
GTACATCTGAAAGTTCCTAC	85.88	74.05		GTACATCTGAAAGTTCCTAC	77.59	59.18
GTATCAAGTTCCTAAACCAG	64.76	76.7		GTATCAAGTTCCTAAACCAG	31.04	57.43
CCGCAGGGACGCCTCCTCCA	246.36	261.83		CCGCAGGGACGCCTCCTCCA	166.82	170.56
CAGGGCGAAGCCATCTGCGA	36.6	47.61		CAGGGCGAAGCCATCTGCGA	31.04	43.51
ATGTTCCTGAGCCCGGGCGA	173.16	162.65		ATGTTCCTGAGCCCGGGCGA	196.57	111.39
GGAGCCATGTTCCTGAGCCC	94.32	97.86		GGAGCCATGTTCCTGAGCCC	143.55	88.76
AATACTAGAAGCCATGGCTG	213.99	150.75		AATACTAGAAGCCATGGCTG	122.86	156.64
GTTGGCAGAGAGCTTACAAG	18.3	121.66		GTTGGCAGAGAGCTTACAAG	64.66	102.69
TAAGTCCCATTATCTCCCTC	98.55	156.04		TAAGTCCCATTATCTCCCTC	169.41	139.24
TCGGATCTCATTCGTCATCA	98.55	107.11		TCGGATCTCATTCGTCATCA	162.95	97.46
TCATTGCTCAGCTGGAGCGA	116.85	156.04		TCATTGCTCAGCTGGAGCGA	139.67	160.12
CCTGGCCCGAGATCTTCCCG	280.15	325.3		CCTGGCCCGAGATCTTCCCG	138.37	240.18
CGCGTCAAGCACCACACCAG	256.22	267.12		CGCGTCAAGCACCACACCAG	378.91	255.85
GGTGATACACTGGGTGCCCG	50.68	56.86		GGTGATACACTGGGTGCCCG	37.5	36.55
AGGCTAGACACACTCACCGT	160.49	182.49		AGGCTAGACACACTCACCGT	148.72	156.64
GTCCAAGGAAGACAACACAG	66.17	74.05		GTCCAAGGAAGACAACACAG	53.02	111.39
TAGGGTCCAGCCCTGAACGG	123.89	83.31		TAGGGTCCAGCCCTGAACGG	155.19	106.17
AATGTGGGCGAGGCTTTACG	233.69	230.09		AATGTGGGCGAGGCTTTACG	509.53	201.89
GAGCATGCTTACCTGGGACA	132.33	156.04		GAGCATGCTTACCTGGGACA	140.96	196.67
ATGGCTGAAGCCATCTCAGA	123.89	71.41		ATGGCTGAAGCCATCTCAGA	156.48	74.84
AGGGAAGGAACCGTGGATGG	137.96	235.38		AGGGAAGGAACCGTGGATGG	201.74	247.14
AGATATAGGAATTCCTCCTG	175.97	203.64		AGATATAGGAATTCCTCCTG	222.43	337.65
AAGCAGTGAGCACTGAGAGA	102.77	136.2		AAGCAGTGAGCACTGAGAGA	71.13	130.53
AAGGGATGCAATTCGAGGGA	125.29	109.76		AAGGGATGCAATTCGAGGGA	232.78	132.27
GTATTAAGGAGACACTGGCA	102.77	128.27		GTATTAAGGAGACACTGGCA	130.61	128.79
GGAGCAAGAAGAAGAACCAT	28.16	72.73		GGAGCAAGAAGAAGAACCAT	67.25	85.28
GTGAAGAGAGAGCTGACAAA	88.69	129.59		GTGAAGAGAGAGCTGACAAA	87.94	100.95
AAGGCAACCAGGTAATCAGA	106.99	101.82		AAGGCAACCAGGTAATCAGA	157.77	97.46
AAGGTAGGCAAACTGGCTGA	122.48	140.17		AAGGTAGGCAAACTGGCTGA	223.73	132.27
GTACAGTAAGGTATGCACGA	171.75	124.3		GTACAGTAAGGTATGCACGA	98.28	127.05
GGTTGTGGGCTTCACCCAAG	77.43	126.95		GGTTGTGGGCTTCACCCAAG	68.54	140.98
ACCGGCTGAGTCCTGCTCAG	149.23	113.72		ACCGGCTGAGTCCTGCTCAG	178.46	104.43
TCTGGCGAGTTAATATCCAG	142.19	130.91		TCTGGCGAGTTAATATCCAG	156.48	106.17
AAGAGAGAATCACTTACTGC	229.47	105.79		AAGAGAGAATCACTTACTGC	102.16	106.17
GAGATCAGAAGTACGACCAA	332.24	202.32		GAGATCAGAAGTACGACCAA	147.43	229.74
TCATCGGATAATTCCTACCA	154.86	179.84		TCATCGGATAATTCCTACCA	86.65	200.15
GGAGACAATATGGAGTGCAA	54.9	63.47		GGAGACAATATGGAGTGCAA	131.91	73.1
AAGAAACAGCAACTCACGTG	130.93	215.55		AAGAAACAGCAACTCACGTG	96.99	200.15
ACTGTGACTTACATGGGCCA	246.36	154.72		ACTGTGACTTACATGGGCCA	272.87	130.53
AGAGCCCTGCGTGGTGGCGA	168.94	173.23		AGAGCCCTGCGTGGTGGCGA	90.53	134.01
GTGACAGGAAGACAGTGCCC	137.96	126.95		GTGACAGGAAGACAGTGCCC	62.07	142.72
GAACACAGAAGAACTCATGC	68.98	70.09		GAACACAGAAGAACTCATGC	51.73	60.92
GAAGTTTGTGATGTAGTCGA	111.22	162.65		GAAGTTTGTGATGTAGTCGA	382.79	181.01
TGTGGAAAGATCTTCACATG	56.31	116.37		TGTGGAAAGATCTTCACATG	125.44	144.46
GAGGTGGGCACACTGTCTAA	161.9	105.79		GAGGTGGGCACACTGTCTAA	165.53	125.31
AATGCCTGAACTCATATCAG	74.61	96.53		AATGCCTGAACTCATATCAG	148.72	87.02
AAGGTGGGCACGCTTTCTAA	105.58	80.66		AAGGTGGGCACGCTTTCTAA	116.39	100.95
AGGTGGGCACGCTTTCTAAA	228.06	121.66		AGGTGGGCACGCTTTCTAAA	319.42	146.2
GGACGACTTACTCGACATCA	59.13	89.92		GGACGACTTACTCGACATCA	68.54	88.76
ATTGTGAGGGAAGAAACAAG	108.4	124.3		ATTGTGAGGGAAGAAACAAG	33.62	73.1
TCAGAAGACCTTGTACCAGG	121.07	169.26		TCAGAAGACCTTGTACCAGG	138.37	172.3
GGAGTGGGAATATCTCAGCC	101.36	50.25		GGAGTGGGAATATCTCAGCC	67.25	69.62
TGTGGGAAGACCTATACTAC	136.56	132.24		TGTGGGAAGACCTATACTAC	196.57	191.45
TAGAAGAAAGTATGAGGCAG	104.18	165.3		TAGAAGAAAGTATGAGGCAG	86.65	215.82
AGGGAAGAAACACAGTTCAC	64.76	101.82		AGGGAAGAAACACAGTTCAC	76.3	130.53
AATACCTGGACCCTAATCAG	128.11	137.53		AATACCTGGACCCTAATCAG	186.22	212.33
CTAGGGACCCAAGAAGCCTG	166.12	183.81		CTAGGGACCCAAGAAGCCTG	126.74	226.26
ACATAGGACAGTTACAGCTA	565.94	234.06		ACATAGGACAGTTACAGCTA	165.53	241.92
GAAAGGCCGGGTTCACGGCA	102.77	78.02		GAAAGGCCGGGTTCACGGCA	138.37	76.58
GGAGGAAGAAGTGTCTCGGG	33.79	116.37		GGAGGAAGAAGTGTCTCGGG	23.28	107.91
AACTGTAGGAGGTTTCAGGG	237.92	157.36		AACTGTAGGAGGTTTCAGGG	322.01	158.38
TACGCTCTGAGACAGCCCGT	47.87	204.97		TACGCTCTGAGACAGCCCGT	116.39	160.12
GCGGCAGGGCACTTTACCCA	74.61	204.97		GCGGCAGGGCACTTTACCCA	112.51	257.59
GTGGGCCAGGATCTGCCCGG	59.13	99.18		GTGGGCCAGGATCTGCCCGG	99.58	118.35
GAGTGATGGGACCTACCTCG	218.21	126.95		GAGTGATGGGACCTACCTCG	188.81	113.13
TGAGTAGCTCATCACCCTGC	211.17	198.36		TGAGTAGCTCATCACCCTGC	157.77	268.03
GAGGGAGAGGAACTCCTCAA	85.88	92.57		GAGGGAGAGGAACTCCTCAA	120.27	116.61
TCAGTATTTCGACTTCGCGC	105.58	81.99		TCAGTATTTCGACTTCGCGC	135.79	62.66
AAGGAGGGTGGCCTCCCGGA	125.29	91.24		AAGGAGGGTGGCCTCCCGGA	267.7	113.13
GTACGTGTAAATCTGTCCCG	53.5	130.91		GTACGTGTAAATCTGTCCCG	109.92	174.04
GGATGGAGAAGACCCACCGC	26.75	149.43		GGATGGAGAAGACCCACCGC	32.33	142.72
GAGCGGGTTCTGAATGGCGG	49.27	87.28		GAGCGGGTTCTGAATGGCGG	80.18	73.1
GGAGGAGCTGTACCGCGGCA	80.24	141.49		GGAGGAGCTGTACCGCGGCA	87.94	104.43
GACGTGGAGAAGTGGATCGA	76.02	99.18		GACGTGGAGAAGTGGATCGA	20.69	60.92
GCAAGCTGCAGTCTCCATCG	149.23	174.55		GCAAGCTGCAGTCTCCATCG	235.37	168.82
GCAGCGCGATGGCAGCTCAG	56.31	59.51		GCAGCGCGATGGCAGCTCAG	212.09	71.36
GAGGAGCAGCGATCCCAGCA	102.77	195.71		GAGGAGCAGCGATCCCAGCA	168.12	114.87
ATTGTACCACCACCTAGGCA	197.09	257.86		ATTGTACCACCACCTAGGCA	138.37	278.47
TTTGTGTTTCAGCTCCCAGA	76.02	145.46		TTTGTGTTTCAGCTCCCAGA	102.16	139.24
GAACAGCTACCGCTCTGAGG	60.54	85.95		GAACAGCTACCGCTCTGAGG	90.53	113.13
ATGGAGTTCGACCTGGGAGC	140.78	149.43		ATGGAGTTCGACCTGGGAGC	121.56	137.5
TGCTCCCAGGTCGAACTCCA	129.52	183.81		TGCTCCCAGGTCGAACTCCA	106.04	203.63
TCAGGGCCGGTCGGAGGCAG	126.7	173.23		TCAGGGCCGGTCGGAGGCAG	236.66	189.71
GCTGCTTGGAGCCAGCAGCG	47.87	50.25		GCTGCTTGGAGCCAGCAGCG	72.42	52.21
GGGCATTGACGTCAAAGCGG	71.8	132.24		GGGCATTGACGTCAAAGCGG	28.45	109.65
GCTCAAGTATTACTTTGCTG	99.95	144.14		GCTCAAGTATTACTTTGCTG	67.25	137.5
ACAAGTTCAGCCCAGAGCCG	204.13	186.45		ACAAGTTCAGCCCAGAGCCG	173.29	233.22
GTACGCCACTTACGCAGCCG	105.58	122.98		GTACGCCACTTACGCAGCCG	117.68	123.57
CAGAGGCGAAGTCCCAGGCG	98.55	109.76		CAGAGGCGAAGTCCCAGGCG	73.71	85.28
CAGCACGCTGATCACCACCG	335.06	277.7		CAGCACGCTGATCACCACCG	360.81	327.2
CCTGGGCGACTACGTGCCCG	153.45	146.78		CCTGGGCGACTACGTGCCCG	122.86	113.13
TGCGGATGAGGACGATCGGG	91.51	145.46		TGCGGATGAGGACGATCGGG	99.58	127.05
ACGACTCGGACTCTGGGCCA	243.55	163.97		ACGACTCGGACTCTGGGCCA	237.95	170.56
GAAGATCAACTACTCCTGCG	177.38	115.05		GAAGATCAACTACTCCTGCG	152.6	78.32
CCAGCGGTAGAAGTTGACTG	152.04	203.64		CCAGCGGTAGAAGTTGACTG	200.45	196.67
ACATCAGCAGCAATGGCCTG	198.5	224.8		ACATCAGCAGCAATGGCCTG	235.37	212.33
GGACCACCGAAGCCACGCTC	88.69	113.72		GGACCACCGAAGCCACGCTC	80.18	62.66
GAGGTGGAGCCCAAGGCCCG	63.35	107.11		GAGGTGGAGCCCAAGGCCCG	54.32	69.62
GTTGGAGCGGCTGCCTGCCA	129.52	191.74		GTTGGAGCGGCTGCCTGCCA	124.15	182.75
AGAAGGTGTAGCTCTCGGCG	11.26	103.14		AGAAGGTGTAGCTCTCGGCG	54.32	113.13
GTTGAAGAAGAGGATCCGGG	60.54	97.86		GTTGAAGAAGAGGATCCGGG	42.68	99.21
AGAGCCGGACAGCTTGATGG	59.13	130.91		AGAGCCGGACAGCTTGATGG	56.9	140.98
GAGCACATCCACCAACCACC	85.88	76.7		GAGCACATCCACCAACCACC	81.47	48.73
TAGCAGCCAAAGCTTCGCTG	106.99	141.49		TAGCAGCCAAAGCTTCGCTG	56.9	182.75
AAGGAACTCGAGGCTGCCGG	35.19	186.45		AAGGAACTCGAGGCTGCCGG	128.03	182.75
TGAGCGTGTGTCGGGTCCGA	185.83	267.12		TGAGCGTGTGTCGGGTCCGA	227.61	181.01
GAAGAGCCTGCTGGCTGCGC	98.55	93.89		GAAGAGCCTGCTGGCTGCGC	20.69	97.46
CCCAGGTCGCACCTGAGCGG	39.42	64.8		CCCAGGTCGCACCTGAGCGG	58.19	69.62
GCAGAGGCAGGGCACTGCCA	49.27	50.25		GCAGAGGCAGGGCACTGCCA	20.69	57.43
GTGAAGGCGGAAGCGTGGGA	70.39	160.01		GTGAAGGCGGAAGCGTGGGA	91.82	111.39
ACAGGTATGGAGGTGTCCCG	101.36	117.69		ACAGGTATGGAGGTGTCCCG	116.39	104.43
GAAAGTCCTCCTCCGCGCCA	60.54	195.71		GAAAGTCCTCCTCCGCGCCA	77.59	203.63
GCAGAGAGCGGAGGCACAGG	71.8	174.55		GCAGAGAGCGGAGGCACAGG	135.79	134.01
TGAGTTGCCCTCCCGGGCCA	84.47	157.36		TGAGTTGCCCTCCCGGGCCA	111.22	156.64
ACCAGAACTCAAATACCAGA	33.79	55.54		ACCAGAACTCAAATACCAGA	90.53	50.47
GAGGATATGAGGTCAGCAGG	104.18	129.59		GAGGATATGAGGTCAGCAGG	86.65	147.94
TGACCTTGCTGATTTCCCGA	126.7	183.81		TGACCTTGCTGATTTCCCGA	96.99	135.75
TGACGCAGAAGGCGAAGACG	49.27	56.86		TGACGCAGAAGGCGAAGACG	77.59	62.66
GGAGCCCACTAGCAACGCGC	35.19	26.45		GGAGCCCACTAGCAACGCGC	12.93	24.37
GCAACAGATGGCCAGATCGG	92.91	203.64		GCAACAGATGGCCAGATCGG	71.13	181.01
CTGCAGTCATCCCAGGGCGG	160.49	204.97		CTGCAGTCATCCCAGGGCGG	192.69	187.97
GGAACTGCTTGGCAGCCCGG	32.38	37.03		GGAACTGCTTGGCAGCCCGG	38.8	31.33
CAGCGAGTCGGTCTCATCGG	185.83	122.98		CAGCGAGTCGGTCTCATCGG	195.28	189.71
CACCGCCAAGAACATGCCCG	97.14	253.89		CACCGCCAAGAACATGCCCG	190.1	264.55
ATCAGGCCTCGATTCAGCCC	133.74	150.75		ATCAGGCCTCGATTCAGCCC	50.44	154.9
GCAGCTGTGGCCCTGAAGGG	126.7	153.39		GCAGCTGTGGCCCTGAAGGG	116.39	153.16
TCTCTCCAGGACATCTACCA	7.04	9.26		TCTCTCCAGGACATCTACCA	6.47	13.92
TTGCCGGCACGCCAACATCG	153.45	117.69		TTGCCGGCACGCCAACATCG	134.49	107.91
GAGCAGATGAGAGCCAACGT	118.26	206.29		GAGCAGATGAGAGCCAACGT	71.13	154.9
GGTGACCGTGGTCTGAAAGA	71.8	96.53		GGTGACCGTGGTCTGAAAGA	40.09	106.17
ATTCCCATCACAGCAAGCCC	57.72	191.74		ATTCCCATCACAGCAAGCCC	19.4	234.96
GGTAAGTGATACCCACAACA	183.01	181.16		GGTAAGTGATACCCACAACA	249.59	191.45
CATGGGCGACTACATGGCCC	223.84	177.2		CATGGGCGACTACATGGCCC	196.57	222.78
ATTGATGAGGACTTCCGAGA	53.5	163.97		ATTGATGAGGACTTCCGAGA	89.23	170.56
GGTTACCTAAGCCGGAGCGG	54.9	140.17		GGTTACCTAAGCCGGAGCGG	55.61	165.34
GGCAACGCAAAGATGACCCT	16.89	78.02		GGCAACGCAAAGATGACCCT	11.64	66.14
GGTGTTCCTGGGCTTCACCA	11.26	46.28		GGTGTTCCTGGGCTTCACCA	23.28	67.88
CACGAGGGACTCCTTGGCCA	121.07	227.45		CACGAGGGACTCCTTGGCCA	103.46	191.45
CCACCACGACGTCCATCCAG	135.15	334.56		CCACCACGACGTCCATCCAG	332.36	254.1
GATGGCATCCAGCAGTGGGA	59.13	132.24		GATGGCATCCAGCAGTGGGA	218.55	116.61
GGGTAAGGTGGCATCATCGG	150.63	126.95		GGGTAAGGTGGCATCATCGG	100.87	167.08
CAATCAATCAACTTCATCGG	68.98	142.82		CAATCAATCAACTTCATCGG	147.43	102.69
TATGAAGACCAGCTCAAAGG	64.76	99.18		TATGAAGACCAGCTCAAAGG	73.71	69.62
TACTACCAGCCCATCCCGGG	164.71	190.42		TACTACCAGCCCATCCCGGG	138.37	229.74
AACACTGCAGCGCCTGCCCA	211.17	203.64		AACACTGCAGCGCCTGCCCA	168.12	193.19
ACAGTACCGGATGTCACAGG	28.16	35.7		ACAGTACCGGATGTCACAGG	49.14	29.59
ATCGAGTGATGATGTCACGG	111.22	116.37		ATCGAGTGATGATGTCACGG	49.14	147.94
TCTGCGCAGACGTCACACGA	311.12	181.16		TCTGCGCAGACGTCACACGA	130.61	172.3
ACTCAGTTCAAAGTGCCCAG	47.87	177.2		ACTCAGTTCAAAGTGCCCAG	159.07	151.42
GAAGAATGGAGTTCAGGCGA	42.23	99.18		GAAGAATGGAGTTCAGGCGA	78.89	184.49
AGGGCGGGAGATCTTCTGGC	68.98	75.38		AGGGCGGGAGATCTTCTGGC	47.85	113.13
ACCGGCATGAAGCTCATCGT	175.97	128.27		ACCGGCATGAAGCTCATCGT	124.15	203.63
AACGCCGGCGACCAGCACGG	29.56	55.54		AACGCCGGCGACCAGCACGG	29.74	60.92
AATGGAAAGCACCTTCCCTG	40.83	124.3		AATGGAAAGCACCTTCCCTG	81.47	88.76
GGGCCCAGAGATGAACACAC	7.04	71.41		GGGCCCAGAGATGAACACAC	45.26	71.36
GCAGAGGTTGGAGGATTCCA	42.23	104.47		GCAGAGGTTGGAGGATTCCA	103.46	118.35
GATCACGCAGCAGTTGGGCA	229.47	185.13		GATCACGCAGCAGTTGGGCA	192.69	201.89
GCTGGATACCCAGGATGCGG	85.88	107.11		GCTGGATACCCAGGATGCGG	84.06	102.69
GGGAAGACGGCTTCAAACAG	81.65	158.68		GGGAAGACGGCTTCAAACAG	75.01	114.87
TAGGTTGTCATAGAGGCCGG	98.55	186.45		TAGGTTGTCATAGAGGCCGG	100.87	212.33
GGAGAAGGGTTACTTACATG	95.73	115.05		GGAGAAGGGTTACTTACATG	50.44	121.83
GGACGAGCTGACCTTGGAAG	39.42	142.82		GGACGAGCTGACCTTGGAAG	50.44	127.05
TCAGATTCAGACTCTGAGGG	87.28	97.86		TCAGATTCAGACTCTGAGGG	168.12	106.17
AGTGACGTAGCCGAAGACGA	46.46	179.84		AGTGACGTAGCCGAAGACGA	75.01	217.56
TGCGTACAGCTTCTCCACCG	52.09	182.49		TGCGTACAGCTTCTCCACCG	244.42	245.4
GGTGCGGCCACCGTACATGC	61.94	64.8		GGTGCGGCCACCGTACATGC	28.45	81.8
GCGGCTGTACAAGTCCACCA	249.18	99.18		GCGGCTGTACAAGTCCACCA	98.28	120.09
GAGGCAGCCGGGTTTGGCTG	195.68	101.82		GAGGCAGCCGGGTTTGGCTG	72.42	80.06
GTTTCTCGCCAATTTCCAGG	76.02	167.94		GTTTCTCGCCAATTTCCAGG	98.28	158.38
ATGGTCGGAGACAAGCCAGG	126.7	134.88		ATGGTCGGAGACAAGCCAGG	332.36	189.71
ACGTGGCCGGGAGATCCGGA	81.65	89.92		ACGTGGCCGGGAGATCCGGA	14.23	76.58
AGGCCACAAGCGCCGCGCCA	91.51	160.01		AGGCCACAAGCGCCGCGCCA	137.08	177.53
GTTCAGGGTAGCCATGGAGC	142.19	83.31		GTTCAGGGTAGCCATGGAGC	135.79	97.46
AGGACCACACCCTTCAGCTG	129.52	215.55		AGGACCACACCCTTCAGCTG	128.03	200.15
GGATGAAGCAGACGGCCTCG	22.52	166.62		GGATGAAGCAGACGGCCTCG	121.56	146.2
ACAACGGTGAGCTTGACGCC	81.65	97.86		ACAACGGTGAGCTTGACGCC	72.42	102.69
ACGGATCCTGACCCTCACAC	70.39	149.43		ACGGATCCTGACCCTCACAC	59.49	147.94
GAAGATGAGATTGCGGCCGA	98.55	149.43		GAAGATGAGATTGCGGCCGA	134.49	113.13
GGGCCGCGCACTCTACGCAG	81.65	111.08		GGGCCGCGCACTCTACGCAG	33.62	87.02
TGGGCGGCATCGCGTGACCA	287.19	193.07		TGGGCGGCATCGCGTGACCA	195.28	198.41
TTTGTGTCTTTCGAACACCG	25.34	75.38		TTTGTGTCTTTCGAACACCG	16.81	109.65
TAGGAGACTCACGTGAAGGC	76.02	152.07		TAGGAGACTCACGTGAAGGC	94.4	130.53
AAGTGGATGGTGCAACACGG	87.28	115.05		AAGTGGATGGTGCAACACGG	63.37	135.75
GCAAGGCCTGGCGTTACGGG	85.88	145.46		GCAAGGCCTGGCGTTACGGG	64.66	139.24
AGACAGATGGACTTGCTCTG	157.67	216.87		AGACAGATGGACTTGCTCTG	174.58	299.36
GGTGTATGTAGAGCTTCCGC	35.19	104.47		GGTGTATGTAGAGCTTCCGC	36.21	116.61
GGGCCCTGAAGCGGAACCGA	61.94	51.57		GGGCCCTGAAGCGGAACCGA	38.8	73.1
CATGCGGCTCATTGAACCCG	128.11	203.64		CATGCGGCTCATTGAACCCG	186.22	194.93
CGTGAACTACGACTTCGACG	297.05	140.17		CGTGAACTACGACTTCGACG	195.28	144.46
CATCGCGCACAAGATCGAGG	67.57	100.5		CATCGCGCACAAGATCGAGG	130.61	125.31
GGAGAAGGAGTCGCTGACGG	143.6	148.11		GGAGAAGGAGTCGCTGACGG	178.46	120.09
TGATCGAGGAGTCGGCTCGC	199.91	128.27		TGATCGAGGAGTCGGCTCGC	165.53	140.98
GACACGGACCACCCATCCCG	71.8	128.27		GACACGGACCACCCATCCCG	31.04	81.8
GGCGATGCACACGATGCCCG	26.75	42.32		GGCGATGCACACGATGCCCG	28.45	33.07
GATGAACGAGGAGCAGATCG	7.04	6.61		GATGAACGAGGAGCAGATCG	6.47	8.7
GGTGAAGGCGACCGTGGCGA	57.72	121.66		GGTGAAGGCGACCGTGGCGA	58.19	99.21
CACTTACCCAGAGTTTCCAG	23.93	92.57		CACTTACCCAGAGTTTCCAG	113.8	99.21
TGTGTGGACCTTCTGGCCGA	7.04	6.61		TGTGTGGACCTTCTGGCCGA	6.47	8.7
GCTGAGCAATGACCGTGCGG	21.12	120.34		GCTGAGCAATGACCGTGCGG	165.53	128.79
GTAGAGCGCGGAGATAGCGT	122.48	170.59		GTAGAGCGCGGAGATAGCGT	188.81	208.85
ACACGGTGAGCTCGCAGCGC	291.41	202.32		ACACGGTGAGCTCGCAGCGC	169.41	241.92
CGAGTGCTTGAGGTCGGCGG	197.09	170.59		CGAGTGCTTGAGGTCGGCGG	126.74	137.5
AGGCACGGAGGCAAGGGCCA	147.82	132.24		AGGCACGGAGGCAAGGGCCA	113.8	147.94
GTTCAGGCAGGAGGACGTGG	102.77	175.88		GTTCAGGCAGGAGGACGTGG	208.21	184.49
TTTGGTGCTAGGCTTGGCCG	184.42	175.88		TTTGGTGCTAGGCTTGGCCG	237.95	207.11
AGCGAGCTTCAAGAAGGCCA	140.78	183.81		AGCGAGCTTCAAGAAGGCCA	143.55	147.94
GCCTCAGGTCCCAATTCCCG	25.34	70.09		GCCTCAGGTCCCAATTCCCG	54.32	78.32
GACCTCAAATATGTGGCCGA	99.95	70.09		GACCTCAAATATGTGGCCGA	62.07	74.84
GAGCACACGTGGCTGACCCG	66.17	103.14		GAGCACACGTGGCTGACCCG	24.57	64.4
AACGATGAAGACGAGGACCG	50.68	111.08		AACGATGAAGACGAGGACCG	139.67	127.05
GAACCTAAACACCCTCACGC	36.6	70.09		GAACCTAAACACCCTCACGC	28.45	74.84
AAACAACCAGATCCGCCGGG	130.93	211.58		AAACAACCAGATCCGCCGGG	156.48	217.56
TACAAGTACGTGCATGACGA	116.85	150.75		TACAAGTACGTGCATGACGA	147.43	175.78
TCAGGGTGAAGGCCCACCCG	230.88	148.11		TCAGGGTGAAGGCCCACCCG	261.23	132.27
AGTTGCCGGAGAGACAGCCC	94.32	148.11		AGTTGCCGGAGAGACAGCCC	113.8	160.12
GGTGGACAAAGACCGGCAGA	23.93	112.4		GGTGGACAAAGACCGGCAGA	76.3	80.06
GTCTACCTCGCACACCACCA	128.11	171.91		GTCTACCTCGCACACCACCA	102.16	233.22
TGCAGACGGAGACAGTGCTG	19.71	138.85		TGCAGACGGAGACAGTGCTG	20.69	147.94
GAGGGCAGCAGTCACCTCCG	30.97	29.09		GAGGGCAGCAGTCACCTCCG	37.5	34.81
GATGCCCGCCTTGCACACCA	7.04	120.34		GATGCCCGCCTTGCACACCA	6.47	130.53
GAAACGGGTCACCCGTACCC	83.06	48.93		GAAACGGGTCACCCGTACCC	49.14	59.18
TAGCCAACCGCTCTTCCAGG	73.21	212.9		TAGCCAACCGCTCTTCCAGG	133.2	214.07
CAGCCGGAACACCTTCCAGG	40.83	125.63		CAGCCGGAACACCTTCCAGG	47.85	100.95
TTATCACAGAACGTCACCAA	60.54	95.21		TTATCACAGAACGTCACCAA	60.78	78.32
GAAACGAAAGCGGGACCAGG	18.3	130.91		GAAACGAAAGCGGGACCAGG	96.99	135.75
TGTGAAGCAGCAGTTTACCG	23.93	112.4		TGTGAAGCAGCAGTTTACCG	10.35	177.53
ACCTCTCAGGCAGAGTCCGG	81.65	125.63		ACCTCTCAGGCAGAGTCCGG	96.99	128.79
ACCTGTGGCCATCCTCCCGC	90.1	186.45		ACCTGTGGCCATCCTCCCGC	187.52	215.82
CAGTCGTAACGCACTTCCGG	195.68	208.93		CAGTCGTAACGCACTTCCGG	109.92	215.82
AAGCCGCTGAAGCTTGCTGC	87.28	129.59		AAGCCGCTGAAGCTTGCTGC	115.1	92.24
TTGGGCCGCAACCTTCATCA	91.51	115.05		TTGGGCCGCAACCTTCATCA	178.46	172.3
GTTGGCACAGTCCAGCAGGG	16.89	99.18		GTTGGCACAGTCCAGCAGGG	72.42	71.36
CATGGCCAACCGTTACACCA	52.09	138.85		CATGGCCAACCGTTACACCA	75.01	111.39
GTAGATGGCAGTCAGATCCA	98.55	157.36		GTAGATGGCAGTCAGATCCA	148.72	168.82
AGGGTGACAGCTCAGGGCCC	142.19	138.85		AGGGTGACAGCTCAGGGCCC	190.1	113.13
GGGCCGCCAGGTCTTCGCTA	43.64	113.72		GGGCCGCCAGGTCTTCGCTA	116.39	147.94
GGGCCGCTCAGCCATGCCTG	33.79	93.89		GGGCCGCTCAGCCATGCCTG	99.58	92.24
CCGCCTACATCTCTCTCCGG	36.6	88.6		CCGCCTACATCTCTCTCCGG	138.37	128.79
CTGGGCCCTCTGCTGGACGG	184.42	260.51		CTGGGCCCTCTGCTGGACGG	309.08	255.85
GGAGAACAGCAGCAGCGCCG	19.71	67.44		GGAGAACAGCAGCAGCGCCG	54.32	38.29
ATCCGTGTCCGTGTAAAGGG	49.27	249.93		ATCCGTGTCCGTGTAAAGGG	94.4	234.96
ACGCGGCAATGGTCTCATCA	64.76	173.23		ACGCGGCAATGGTCTCATCA	42.68	189.71
GCGCACTGCAAACGCGGCAA	90.1	174.55		GCGCACTGCAAACGCGGCAA	116.39	154.9
GCTCGGAGCCATGCCGTCCA	108.4	240.67		GCTCGGAGCCATGCCGTCCA	102.16	172.3
TGTAGGTAGACGAAGAGCGG	71.8	207.61		TGTAGGTAGACGAAGAGCGG	55.61	217.56
TGAGGACGAGGACCAGTGGG	33.79	199.68		TGAGGACGAGGACCAGTGGG	173.29	156.64
GAAATACGCCAAGTCATCTG	36.6	149.43		GAAATACGCCAAGTCATCTG	59.49	170.56
GCGCATCAAGGAAATGGCCG	47.87	63.47		GCGCATCAAGGAAATGGCCG	46.56	31.33
GTGGCGTCAGCGCAAGATGG	143.6	165.3		GTGGCGTCAGCGCAAGATGG	91.82	182.75
GCCGCAGAGATCGGGAGCCG	114.03	56.86		GCCGCAGAGATCGGGAGCCG	58.19	66.14
CCTTGCAGGAAACAACCCGG	25.34	134.88		CCTTGCAGGAAACAACCCGG	41.38	78.32
GAGGGTCTGGGAGAAGGCAA	42.23	109.76		GAGGGTCTGGGAGAAGGCAA	18.11	149.68
GAGGAGCCCGGACATCCGTG	63.35	80.66		GAGGAGCCCGGACATCCGTG	81.47	118.35
GAAGCCTGGGCTCTCAGAGG	33.79	87.28		GAAGCCTGGGCTCTCAGAGG	33.62	92.24
GAGTTAGGAGACCAGATTGG	205.54	255.22		GAGTTAGGAGACCAGATTGG	135.79	283.69
AGTCCCGGACCGCACCGCGA	192.87	142.82		AGTCCCGGACCGCACCGCGA	181.05	132.27
CAGGAGGCGGAACCAGACGG	78.84	160.01		CAGGAGGCGGAACCAGACGG	115.1	165.34
GAGCCTGAAGCTCATCCCGT	84.47	103.14		GAGCCTGAAGCTCATCCCGT	15.52	153.16
TAAGGAGATGGCCGACGGGA	53.5	117.69		TAAGGAGATGGCCGACGGGA	140.96	100.95
CTCCAGCGAGAACTTCGCGC	135.15	78.02		CTCCAGCGAGAACTTCGCGC	58.19	60.92
GCAGCGAAGTCCATCTGCGG	19.71	79.34		GCAGCGAAGTCCATCTGCGG	15.52	73.1
GAGGGAAGCAGCCTTTGACG	35.19	158.68		GAGGGAAGCAGCCTTTGACG	63.37	100.95
TGTGGAAGGCTGCAAGGCGA	102.77	185.13		TGTGGAAGGCTGCAAGGCGA	164.24	229.74
GCGTCAGCGACGTACTGCGG	90.1	280.34		GCGTCAGCGACGTACTGCGG	139.67	231.48
AGGTCCAGACACGGGAACGG	67.57	162.65		AGGTCCAGACACGGGAACGG	56.9	151.42
GTGGACGAAGAGGGTCCCGA	26.75	96.53		GTGGACGAAGAGGGTCCCGA	112.51	102.69
AGTGGACGAAGAGGGTCCCG	68.98	67.44		AGTGGACGAAGAGGGTCCCG	85.35	95.72
CAGGGAAGCCCGGATGGCGG	38.01	119.01		CAGGGAAGCCCGGATGGCGG	43.97	99.21
AGTGCACTTTGGCAATCATG	67.57	136.2		AGTGCACTTTGGCAATCATG	94.4	132.27
GAAGCACGAGCTCGTCACCA	121.07	111.08		GAAGCACGAGCTCGTCACCA	73.71	144.46
TAAGTGCACTCGCAAATGGA	150.63	115.05		TAAGTGCACTCGCAAATGGA	91.82	146.2
AGTGCACTTAGGCCGTCGTG	274.52	163.97		AGTGCACTTAGGCCGTCGTG	245.71	208.85
GTTGACAAGCACTGAGTCCA	205.54	166.62		GTTGACAAGCACTGAGTCCA	193.98	215.82
GACTCAGTGCTTGTCAACAA	87.28	125.63		GACTCAGTGCTTGTCAACAA	239.24	123.57
ACACGCACCACAATCATCAA	63.35	133.56		ACACGCACCACAATCATCAA	152.6	123.57
TACACGCACCACAATCATCA	87.28	63.47		TACACGCACCACAATCATCA	63.37	74.84
GGTGAATTTCTACACTGGGA	84.47	75.38		GGTGAATTTCTACACTGGGA	47.85	66.14
GGGCAAAGTTGTAAATGCGT	152.04	107.11		GGGCAAAGTTGTAAATGCGT	139.67	134.01
TGACCATAGAATCAAGCCTG	336.46	236.7		TGACCATAGAATCAAGCCTG	159.07	219.3
GAATGAACCATATCTGCAGG	114.03	207.61		GAATGAACCATATCTGCAGG	94.4	189.71
CAGGAATGAACCATATCTGC	21.12	50.25		CAGGAATGAACCATATCTGC	20.69	59.18
AGTAGAACCAGTAGACAAAG	59.13	89.92		AGTAGAACCAGTAGACAAAG	63.37	107.91
TTGGGAACAGACCTTTACTA	205.54	144.14		TTGGGAACAGACCTTTACTA	232.78	175.78
AGGAGCCAGCGCCTCTGCGA	35.19	190.42		AGGAGCCAGCGCCTCTGCGA	128.03	113.13
CCAGGATGAAACCCTCGCAG	105.58	179.84		CCAGGATGAAACCCTCGCAG	130.61	196.67
AAAGATCTATGACTTGCCAG	116.85	153.39		AAAGATCTATGACTTGCCAG	78.89	193.19
GCGGGTACTGGTCCTCCTGA	7.04	6.61		GCGGGTACTGGTCCTCCTGA	7.76	8.7
AACCGCATCACTGTCACCTG	230.88	306.79		AACCGCATCACTGTCACCTG	228.9	228
ACCAGGCCCAGATTGAGCTG	71.8	136.2		ACCAGGCCCAGATTGAGCTG	55.61	135.75
GAGAAGAAGGTCCTGAACCA	76.02	137.53		GAGAAGAAGGTCCTGAACCA	51.73	134.01
TCCACAGAGAGCTTACGCAG	126.7	137.53		TCCACAGAGAGCTTACGCAG	91.82	123.57
GAGAAGGGACCATGGCCCGG	77.43	115.05		GAGAAGGGACCATGGCCCGG	113.8	118.35
ATATGAAAGAGACCATGCCG	26.75	234.06		ATATGAAAGAGACCATGCCG	32.33	207.11
CAAAGTGTCCTCCATTACGC	74.61	124.3		CAAAGTGTCCTCCATTACGC	60.78	127.05
TGAGGTCACGGCCAGAGCGG	108.4	160.01		TGAGGTCACGGCCAGAGCGG	29.74	137.5
CCAGATCCACATCAAACCGG	8.45	119.01		CCAGATCCACATCAAACCGG	11.64	111.39
GAGGGACACCCGCACACCGG	70.39	84.63		GAGGGACACCCGCACACCGG	56.9	107.91
GTGAGCCACAGACCTCATAG	29.56	91.24		GTGAGCCACAGACCTCATAG	118.98	78.32
AGCTCGTAGTGACTGTTCGG	185.83	265.8		AGCTCGTAGTGACTGTTCGG	174.58	194.93
GAGGCCTGCCAGCCATCCGG	30.97	19.84		GAGGCCTGCCAGCCATCCGG	38.8	34.81
TGCCCATGAAGTCGAAGCGC	136.56	191.74		TGCCCATGAAGTCGAAGCGC	135.79	144.46
GGAGGAGATAGGCATCTTGG	23.93	133.56		GGAGGAGATAGGCATCTTGG	73.71	151.42
TCCGGCTGTGAAGTTACCGT	199.91	204.97		TCCGGCTGTGAAGTTACCGT	188.81	217.56
ATTCAACCGGCCCAAGCCGT	102.77	145.46		ATTCAACCGGCCCAAGCCGT	122.86	147.94
GCGAATCCAAAGCATCCCGC	29.56	85.95		GCGAATCCAAAGCATCCCGC	62.07	80.06
GATGCTGCTGTCGGCTTCGG	109.81	115.05		GATGCTGCTGTCGGCTTCGG	90.53	121.83
GACCATGTTGGCAAAGGCGG	29.56	145.46		GACCATGTTGGCAAAGGCGG	37.5	106.17
TGAACAATGGACCATGCAGG	244.96	169.26		TGAACAATGGACCATGCAGG	124.15	135.75
GATTCTGTGCTTCTCCATGG	188.65	238.03		GATTCTGTGCTTCTCCATGG	195.28	224.52
ACACAAACTTACATTGGCCA	461.76	165.3		ACACAAACTTACATTGGCCA	112.51	207.11
ACATCACACAATCCATGCTG	88.69	100.5		ACATCACACAATCCATGCTG	72.42	116.61
AAGTTGCTACTGATGTCTGA	183.01	160.01		AAGTTGCTACTGATGTCTGA	241.83	134.01
AAGCTGTGTCAGAAGACCAA	90.1	111.08		AAGCTGTGTCAGAAGACCAA	130.61	93.98
AAGCTGGGTGTGAAGACTGA	194.28	156.04		AAGCTGGGTGTGAAGACTGA	157.77	130.53
GGAGAAGCATGAGTATAAGC	61.94	51.57		GGAGAAGCATGAGTATAAGC	12.93	74.84
TAAGCCGTTGCAGTCGCCCG	157.67	161.33		TAAGCCGTTGCAGTCGCCCG	199.16	128.79
GATCGACTTCGTCAGCGCCG	91.51	66.12		GATCGACTTCGTCAGCGCCG	112.51	33.07
AAGCAGGGTAAGAAGACTAA	111.22	153.39		AAGCAGGGTAAGAAGACTAA	150.01	151.42
GAAGCATGAGGAGTATGAGT	71.8	125.63		GAAGCATGAGGAGTATGAGT	120.27	179.27
GAGGAGCTGACCCTGCGGAG	39.42	91.24		GAGGAGCTGACCCTGCGGAG	31.04	73.1
GACCACCAAGATGAGCGCTG	133.74	134.88		GACCACCAAGATGAGCGCTG	174.58	90.5
TGAGATCGACGCCTTGGCCG	233.69	216.87		TGAGATCGACGCCTTGGCCG	305.2	255.85
AGCGAGTGGAAGGACTCCAG	33.79	130.91		AGCGAGTGGAAGGACTCCAG	178.46	60.92
ACTCGGGATGTAATTGGCTG	275.93	366.3		ACTCGGGATGTAATTGGCTG	512.11	433.37
GAAGCAGCAGGGCAACTTCA	54.9	37.03		GAAGCAGCAGGGCAACTTCA	103.46	55.69
TCGAGAGAAGAAGTTCCGGG	7.04	9.26		TCGAGAGAAGAAGTTCCGGG	14.23	13.92
AGCGCTGAGCATCAGCACCG	30.97	56.86		AGCGCTGAGCATCAGCACCG	25.86	67.88
GCGGCGGCTGTTCTTCACGA	284.38	195.71		GCGGCGGCTGTTCTTCACGA	181.05	186.23
TATTCACAAGGGCTCACCTG	185.83	185.13		TATTCACAAGGGCTCACCTG	78.89	214.07
GGAAGAGTGCGTGCTTCCCG	30.97	15.87		GGAAGAGTGCGTGCTTCCCG	34.92	19.14
GACCAGCCAGTCTACCACCA	164.71	253.89		GACCAGCCAGTCTACCACCA	203.03	212.33
GAGGCAGCGAGACTCTGCAA	40.83	144.14		GAGGCAGCGAGACTCTGCAA	78.89	125.31
TATCTCAAACTCCTTGGCAA	73.21	101.82		TATCTCAAACTCCTTGGCAA	56.9	99.21
GTGGATGCGGGCCATCCAGA	97.14	80.66		GTGGATGCGGGCCATCCAGA	54.32	57.43
CATCGAGAGGACCTTCCACG	146.41	163.97		CATCGAGAGGACCTTCCACG	259.94	208.85
TGGGTACAAGGAGAGGCCCG	128.11	169.26		TGGGTACAAGGAGAGGCCCG	80.18	238.44
GCAGCTGCCAAGGCCAACGG	149.23	177.2		GCAGCTGCCAAGGCCAACGG	200.45	163.6
GATCCAGATCGAGAGTGCCG	156.27	103.14		GATCCAGATCGAGAGTGCCG	116.39	90.5
GATCTGGATCACGTGCCGGG	140.78	111.08		GATCTGGATCACGTGCCGGG	41.38	113.13
CTTGCAGGCGAAATTCGCCG	50.68	85.95		CTTGCAGGCGAAATTCGCCG	128.03	60.92
GAATGAGCTGGGCGTGACCG	53.5	111.08		GAATGAGCTGGGCGTGACCG	107.34	142.72
GAACTGGATCCACTCGGAAG	63.35	133.56		GAACTGGATCCACTCGGAAG	38.8	151.42
TATGGCCGCACTCTCGCTGG	132.33	170.59		TATGGCCGCACTCTCGCTGG	99.58	154.9
GCCTAAACTGATGTACCAGG	185.83	71.41		GCCTAAACTGATGTACCAGG	64.66	59.18
CCAGCTGAAGGTGCCTGCAG	47.87	178.52		CCAGCTGAAGGTGCCTGCAG	80.18	132.27
TGAGGACCAGCAGGACCCAG	46.46	156.04		TGAGGACCAGCAGGACCCAG	47.85	127.05
CAACAATGACACCCACACGC	70.39	121.66		CAACAATGACACCCACACGC	50.44	93.98
GAGTGAGCCAGACTGCACCC	66.17	101.82		GAGTGAGCCAGACTGCACCC	33.62	132.27
GAGGATGACAGGCCCTGCCG	74.61	81.99		GAGGATGACAGGCCCTGCCG	53.02	88.76
CTCGGCCAGGTAGTCAGCCG	139.37	122.98		CTCGGCCAGGTAGTCAGCCG	137.08	149.68
AGGTAGCCAAGGGCTGGCGG	66.17	124.3		AGGTAGCCAAGGGCTGGCGG	78.89	78.32
GCGCAGAGACCGGATCGCTG	39.42	148.11		GCGCAGAGACCGGATCGCTG	59.49	81.8
GCTACGAGATCAAGGGCCCG	122.48	112.4		GCTACGAGATCAAGGGCCCG	191.4	107.91
CAGGCTGAGGCTCCTGGCGG	99.95	126.95		CAGGCTGAGGCTCCTGGCGG	15.52	127.05
AGCGGCATCAACGTAGCGGG	29.56	116.37		AGCGGCATCAACGTAGCGGG	108.63	132.27
AGGCACTGGAGCGACCGCCG	116.85	160.01		AGGCACTGGAGCGACCGCCG	71.13	153.16
TGTGGCTGAGGTCCTCCAGG	137.96	153.39		TGTGGCTGAGGTCCTCCAGG	118.98	194.93
TAAGTTGTCAGCCACACTGG	187.24	211.58		TAAGTTGTCAGCCACACTGG	151.31	123.57
GGAGCTAGAGGCCACGGCCG	119.66	95.21		GGAGCTAGAGGCCACGGCCG	72.42	88.76
GCACAGAAGAGGTTGTGAGG	95.73	119.01		GCACAGAAGAGGTTGTGAGG	118.98	123.57
AAGAAGACTGGATCAGGCTG	116.85	165.3		AAGAAGACTGGATCAGGCTG	164.24	137.5
TATGGATGAGGACATGCCTG	213.99	182.49		TATGGATGAGGACATGCCTG	148.72	226.26
GGATGAGGACATGCCTGCGG	59.13	167.94		GGATGAGGACATGCCTGCGG	53.02	160.12
GTGTCCGTCGTACTCATCGG	163.3	169.26		GTGTCCGTCGTACTCATCGG	130.61	139.24
ATGATCCCACCACCCACCCG	311.12	268.44		ATGATCCCACCACCCACCCG	214.67	259.33
GAACATCTCCCACTACCACG	133.74	142.82		GAACATCTCCCACTACCACG	99.58	156.64
GGTGAGCCCGGTCTGGCCAG	49.27	142.82		GGTGAGCCCGGTCTGGCCAG	47.85	104.43
AAAGAGCGAGGCCGCTGCGG	160.49	140.17		AAAGAGCGAGGCCGCTGCGG	117.68	165.34
TGAGCACGAAGCCGTCCCGG	270.3	146.78		TGAGCACGAAGCCGTCCCGG	188.81	245.4
GGAATCACCGGCTGACGCTG	36.6	133.56		GGAATCACCGGCTGACGCTG	106.04	95.72
CAGAGAGACACGCTCAGCCA	146.41	177.2		CAGAGAGACACGCTCAGCCA	85.35	187.97
GTAGGAGCGCGTGCCCACGA	74.61	120.34		GTAGGAGCGCGTGCCCACGA	93.11	114.87
TGATCTGGTGCTTCTCTCGG	81.65	191.74		TGATCTGGTGCTTCTCTCGG	266.4	219.3
GCAGCGGCTACTGCAGCCGA	73.21	52.89		GCAGCGGCTACTGCAGCCGA	137.08	81.8
GGTGCGCAGGAAGTTGAGGA	53.5	138.85		GGTGCGCAGGAAGTTGAGGA	65.95	147.94
CATGGAGGAGGCTGGAACCG	119.66	210.26		CATGGAGGAGGCTGGAACCG	159.07	268.03
CATTGGGAGTGCCTACCTGG	222.43	227.45		CATTGGGAGTGCCTACCTGG	77.59	229.74
CAAAGTCCAGCACAGACCCT	222.43	224.8		CAAAGTCCAGCACAGACCCT	310.37	247.14
AGTCCGTGAAGTCTGTCCTG	315.35	285.63		AGTCCGTGAAGTCTGTCCTG	306.49	334.17
GTGGAGGTAGAGGAGTCCCG	52.09	100.5		GTGGAGGTAGAGGAGTCCCG	67.25	170.56
GAAGCCAGCCTACGTGCCCG	78.84	136.2		GAAGCCAGCCTACGTGCCCG	99.58	99.21
CTGGATGTCCCGCAGCGCGG	156.27	104.47		CTGGATGTCCCGCAGCGCGG	146.13	109.65
GCTAAGAAGTCCATGCCAGG	81.65	144.14		GCTAAGAAGTCCATGCCAGG	36.21	113.13
GGCCAAGCGGCTGATGCGGG	12.67	113.72		GGCCAAGCGGCTGATGCGGG	21.98	125.31
TGGGCCCAAGAACCTCCACA	84.47	144.14		TGGGCCCAAGAACCTCCACA	181.05	135.75
CCTAGCCTCTTACCCAGCGG	128.11	207.61		CCTAGCCTCTTACCCAGCGG	128.03	231.48
TGGGAGCCTGAACGAGGCGG	143.6	132.24		TGGGAGCCTGAACGAGGCGG	60.78	147.94
TGTCCAGAAAGCTGGACCCA	97.14	141.49		TGTCCAGAAAGCTGGACCCA	94.4	156.64
GCAGGCACGAAAGGTCGCAG	157.67	103.14		GCAGGCACGAAAGGTCGCAG	34.92	87.02
CATCAACCCTACCATCGCCG	322.39	181.16		CATCAACCCTACCATCGCCG	147.43	140.98
CATGAGCTCCACCTCTACCC	63.35	178.52		CATGAGCTCCACCTCTACCC	204.33	154.9
TCAACCATGAGCCGTGTCAG	523.7	337.2		TCAACCATGAGCCGTGTCAG	279.33	292.39
CCTGGAGAGACTCATACGGG	54.9	163.97		CCTGGAGAGACTCATACGGG	84.06	121.83
CACAGAAGAGGATCCACCGC	125.29	206.29		CACAGAAGAGGATCCACCGC	102.16	160.12
GAAGAGCCAGCTCCTGAAGG	90.1	83.31		GAAGAGCCAGCTCCTGAAGG	32.33	87.02
CTTGCGGTCCCGCTCCACGA	108.4	154.72		CTTGCGGTCCCGCTCCACGA	137.08	123.57
ACCAAGAAGGCTGTGCAAGG	145	149.43		ACCAAGAAGGCTGTGCAAGG	181.05	149.68
ACCTGGCCAGATCCCACCAG	81.65	158.68		ACCTGGCCAGATCCCACCAG	76.3	184.49
AAGGTGCTACTTCTTGGCAA	114.03	234.06		AAGGTGCTACTTCTTGGCAA	178.46	217.56
GATGACACCAAGGCACACCA	54.9	55.54		GATGACACCAAGGCACACCA	104.75	53.95
ACAGCAAGATGATGACACCA	132.33	117.69		ACAGCAAGATGATGACACCA	116.39	130.53
GTCCTGAAGGGCCACAGCCA	147.82	144.14		GTCCTGAAGGGCCACAGCCA	262.52	158.38
GAGGACCAGACCCTGAAACC	123.89	109.76		GAGGACCAGACCCTGAAACC	205.62	151.42
GAAGCTACAGATTTGGGACA	140.78	138.85		GAAGCTACAGATTTGGGACA	309.08	158.38
TGACGCGGAGTTATTACCGA	170.34	186.45		TGACGCGGAGTTATTACCGA	156.48	130.53
GCGGGAGGTCACTTTCCTGG	15.49	31.74		GCGGGAGGTCACTTTCCTGG	14.23	17.4
AGGCTGCCGAAGCTGGCGGA	164.71	116.37		AGGCTGCCGAAGCTGGCGGA	118.98	111.39
GCAGCGCCTTCACTCTGCAG	99.95	85.95		GCAGCGCCTTCACTCTGCAG	33.62	95.72
GAGGTGGAGGCCCTCAAACG	126.7	115.05		GAGGTGGAGGCCCTCAAACG	182.34	149.68
TGATGCAGCGCCCATCGCCG	146.41	158.68		TGATGCAGCGCCCATCGCCG	169.41	160.12
GAAGTACAGGTCATACCTGG	33.79	78.02		GAAGTACAGGTCATACCTGG	222.43	87.02
CCCAATGAAGAGGTTCAACG	126.7	112.4		CCCAATGAAGAGGTTCAACG	209.5	107.91
GAGGCCATCCGGAGCACGCA	142.19	85.95		GAGGCCATCCGGAGCACGCA	85.35	53.95
GGAGTAGCAAGAGTCCTGTG	183.01	166.62		GGAGTAGCAAGAGTCCTGTG	186.22	130.53
TGGAGTAGAGGCCATACGGG	90.1	141.49		TGGAGTAGAGGCCATACGGG	56.9	172.3
ATCGCCGAAGCACCTTCCAG	38.01	109.76		ATCGCCGAAGCACCTTCCAG	99.58	92.24
ACCAGCACCACTCTCCGCTA	70.39	167.94		ACCAGCACCACTCTCCGCTA	55.61	158.38
AGACACGTGGAGCTGGGCGA	80.24	187.78		AGACACGTGGAGCTGGGCGA	89.23	172.3
TGAGGAAGTCGTCAGAGTCG	177.38	189.1		TGAGGAAGTCGTCAGAGTCG	369.86	273.25
AAATGTGGAGCCCAGGAGGA	256.22	195.71		AAATGTGGAGCCCAGGAGGA	177.17	167.08
CGCAAAGAAGAGGTTCAGGG	204.13	111.08		CGCAAAGAAGAGGTTCAGGG	77.59	147.94
CAGCAGGAAACCGTAGCGCA	126.7	126.95		CAGCAGGAAACCGTAGCGCA	130.61	182.75
GCAGCAGGAAACCGTAGCGC	83.06	130.91		GCAGCAGGAAACCGTAGCGC	95.7	87.02
GACCCTGTGGGCCAAACCCA	108.4	109.76		GACCCTGTGGGCCAAACCCA	93.11	107.91
GCTGAGGACCACCACCCGCC	85.88	60.83		GCTGAGGACCACCACCCGCC	71.13	59.18
TGAGGAGCGAATCCTAGAGG	142.19	170.59		TGAGGAGCGAATCCTAGAGG	161.65	149.68
GAAGCGGCTGCCGAAGAGCA	15.49	54.22		GAAGCGGCTGCCGAAGAGCA	59.49	41.77
GTTATGTGTGGTCATCAGCA	90.1	160.01		GTTATGTGTGGTCATCAGCA	69.83	170.56
TCAGGAGCTGGTGCTCACCG	156.27	108.43		TCAGGAGCTGGTGCTCACCG	174.58	127.05
GAGCCCTGAATACAGCGCCC	36.6	58.18		GAGCCCTGAATACAGCGCCC	37.5	60.92
GCTGAGTAAGAAGTACGGAC	26.75	68.76		GCTGAGTAAGAAGTACGGAC	29.74	76.58
GTCTGGTGGAGACATTCCAG	125.29	162.65		GTCTGGTGGAGACATTCCAG	133.2	177.53
GAGGAGGGAGCAGACTACGT	83.06	154.72		GAGGAGGGAGCAGACTACGT	153.89	165.34
AGCGCCAAGCACCAGGCCAG	209.76	144.14		AGCGCCAAGCACCAGGCCAG	143.55	163.6
GAACCTGGAGCTGACACCGA	97.14	189.1		GAACCTGGAGCTGACACCGA	121.56	140.98
CGTGTCGGAAAGCTGCAGGG	149.23	255.22		CGTGTCGGAAAGCTGCAGGG	130.61	191.45
TGACCTGGAGCCGTGGCCAG	137.96	112.4		TGACCTGGAGCCGTGGCCAG	63.37	102.69
AACGAGGAGGTCGAGACCGA	63.35	71.41		AACGAGGAGGTCGAGACCGA	19.4	19.14
CTTCCACAAACATGTTCCCG	299.86	273.73		CTTCCACAAACATGTTCCCG	356.93	328.94
GTTGAGAAGCTTCAGGCGGG	212.58	125.63		GTTGAGAAGCTTCAGGCGGG	121.56	174.04
ACAGGTGTCAATAGCAACAA	313.94	204.97		ACAGGTGTCAATAGCAACAA	209.5	163.6
TTGAGGGCTTTGCATACCTG	194.28	182.49		TTGAGGGCTTTGCATACCTG	120.27	215.82
GGGCCGCGCGCTCTCAAAGG	78.84	104.47		GGGCCGCGCGCTCTCAAAGG	168.12	118.35
TTCCGCTCCAGCTCCTCCGG	292.82	265.8		TTCCGCTCCAGCTCCTCCGG	351.75	365.49
CAGGATGGAGGCCGTGGCGA	38.01	116.37		CAGGATGGAGGCCGTGGCGA	59.49	158.38
AGGCCAGATGCTCCTCACGG	233.69	211.58		AGGCCAGATGCTCCTCACGG	159.07	168.82
GATGTCGGTGAATTACGCGG	192.87	194.39		GATGTCGGTGAATTACGCGG	367.27	146.2
CGGGCAGTATCTCACCCAGG	171.75	206.29		CGGGCAGTATCTCACCCAGG	179.76	198.41
GGAGAGGCTGATCCTGCGAG	199.91	119.01		GGAGAGGCTGATCCTGCGAG	58.19	160.12
TGGTGGCCAGGTCACCTCGG	33.79	37.03		TGGTGGCCAGGTCACCTCGG	64.66	59.18
GTGCGGCAGTGGTTGAGCCG	181.61	179.84		GTGCGGCAGTGGTTGAGCCG	177.17	125.31
CAGCAGACGCAGCTCTGCCC	57.72	92.57		CAGCAGACGCAGCTCTGCCC	56.9	87.02
TGAGGCCGACTACTACGCCA	118.26	193.07		TGAGGCCGACTACTACGCCA	300.03	214.07
TTGGCGAGAACAGTTGGCAC	133.74	222.16		TTGGCGAGAACAGTTGGCAC	181.05	207.11
GCCACCAAAGGTCTTCAAGG	73.21	84.63		GCCACCAAAGGTCTTCAAGG	152.6	95.72
GCTACTTTCCGAGAAACCGC	26.75	48.93		GCTACTTTCCGAGAAACCGC	28.45	59.18
GATCACGTGCACCTCAGCCA	225.25	183.81		GATCACGTGCACCTCAGCCA	89.23	154.9
TGGAGAAGACAGCCAAGCCG	249.18	260.51		TGGAGAAGACAGCCAAGCCG	311.66	233.22
GGGCCAGAAACAACACAGCA	150.63	101.82		GGGCCAGAAACAACACAGCA	50.44	81.8
GACCAACAAGGCTTGGGCCA	146.41	59.51		GACCAACAAGGCTTGGGCCA	42.68	59.18
CGTGCACACGCCCAGCCCGA	215.39	202.32		CGTGCACACGCCCAGCCCGA	200.45	174.04
GGATGTAGGATCCAGCACGA	7.04	63.47		GGATGTAGGATCCAGCACGA	16.81	60.92
GATCAGGAACACGTGCGAGG	18.3	148.11		GATCAGGAACACGTGCGAGG	113.8	121.83
GTACACACCCGCCAGGACAG	22.52	156.04		GTACACACCCGCCAGGACAG	53.02	151.42
GAAGTTCTTACCTTGCAGGA	22.52	115.05		GAAGTTCTTACCTTGCAGGA	64.66	90.5
CGGTAGCGATCGCTGCAGCG	106.99	48.93		CGGTAGCGATCGCTGCAGCG	31.04	78.32
GGTAGCGATCGCTGCAGCGA	67.57	113.72		GGTAGCGATCGCTGCAGCGA	41.38	85.28
AGGGTCTGGCGGCTAAACCG	109.81	93.89		AGGGTCTGGCGGCTAAACCG	76.3	97.46
GGGCAGCCTGGCTCAAACCA	87.28	158.68		GGGCAGCCTGGCTCAAACCA	150.01	177.53
TCGGCCCGAAGCCTCTACCT	123.89	214.22		TCGGCCCGAAGCCTCTACCT	161.65	210.59
TGGCCGTCAAGTCAGAACCA	230.88	239.35		TGGCCGTCAAGTCAGAACCA	279.33	248.88
GGCGAAGTCAGGGATCTCGG	42.23	79.34		GGCGAAGTCAGGGATCTCGG	37.5	85.28
GAAGTCAGGGATCTCGGTGG	236.51	212.9		GAAGTCAGGGATCTCGGTGG	422.88	271.51
TCTCAGCCGCCTCTACCCAC	22.52	37.03		TCTCAGCCGCCTCTACCCAC	19.4	20.89
TGACTGTGACATCAACTACG	285.78	148.11		TGACTGTGACATCAACTACG	95.7	140.98
GATACGCCCATTCCACATGG	45.05	70.09		GATACGCCCATTCCACATGG	63.37	87.02
ACTCCGGTCACTTACCGCCC	294.23	261.83		ACTCCGGTCACTTACCGCCC	84.06	231.48
AATGGGAAGACCCAGGTAGG	160.49	133.56		AATGGGAAGACCCAGGTAGG	103.46	156.64
AAACAACGATGCACCTCGGG	123.89	128.27		AAACAACGATGCACCTCGGG	275.45	123.57
GTGGACGTCGTGGACAGCAG	52.09	85.95		GTGGACGTCGTGGACAGCAG	108.63	97.46
TCACTATGGCGCCCTGGCGG	130.93	170.59		TCACTATGGCGCCCTGGCGG	390.55	142.72
CGAGAGACAATATCACCCAG	166.12	185.13		CGAGAGACAATATCACCCAG	106.04	191.45
ACACTGGAACCTCTTTCCAG	112.62	80.66		ACACTGGAACCTCTTTCCAG	60.78	90.5
CATCAGGCAGGAGGACGCTG	197.09	198.36		CATCAGGCAGGAGGACGCTG	153.89	217.56
TAGGAGATGGAGCTGTCAGA	195.68	145.46		TAGGAGATGGAGCTGTCAGA	186.22	123.57
GAGAAGGTGGATCTGTGAGA	88.69	162.65		GAGAAGGTGGATCTGTGAGA	128.03	184.49
CATTCAAGCAAATATCCCAG	64.76	125.63		CATTCAAGCAAATATCCCAG	125.44	172.3
TTCAATAGTGAACTGGACAG	121.07	174.55		TTCAATAGTGAACTGGACAG	232.78	210.59
CAGGGCCTGTGCCCTCCACG	260.44	136.2		CAGGGCCTGTGCCCTCCACG	174.58	107.91
GATTGGAGTACTGGCTGGGA	192.87	190.42		GATTGGAGTACTGGCTGGGA	99.58	137.5
TGTGGCGCTGAGTAGAACGA	183.01	144.14		TGTGGCGCTGAGTAGAACGA	179.76	177.53
AACGAGGGTCCTGTTGTCAG	161.9	150.75		AACGAGGGTCCTGTTGTCAG	179.76	147.94
CAGCAACAACTTCAATCCGG	43.64	96.53		CAGCAACAACTTCAATCCGG	58.19	125.31
AACATCACTGAGAAGAACAG	74.61	105.79		AACATCACTGAGAAGAACAG	71.13	73.1
CAGGCCAATAACTCAGCCAG	105.58	222.16		CAGGCCAATAACTCAGCCAG	279.33	208.85
GAAAGGTAAGACGAGTCTGG	137.96	178.52		GAAAGGTAAGACGAGTCTGG	249.59	222.78
GATACGCCAAGAATACTGCG	122.48	140.17		GATACGCCAAGAATACTGCG	201.74	153.16
GGACATGCAATCTGCAGGGA	147.82	97.86		GGACATGCAATCTGCAGGGA	93.11	153.16
GGGACATGCAATCTGCAGGG	83.06	99.18		GGGACATGCAATCTGCAGGG	46.56	132.27
ACGGTAATTGGCCTTTGAGG	101.36	175.88		ACGGTAATTGGCCTTTGAGG	54.32	205.37
AAAGGCCAATTACCGTCCAG	145	175.88		AAAGGCCAATTACCGTCCAG	199.16	208.85
CATGCCGCTCAGTGTCGCAG	267.48	301.5		CATGCCGCTCAGTGTCGCAG	289.68	262.81
ATGCCGCTCAGTGTCGCAGA	247.77	191.74		ATGCCGCTCAGTGTCGCAGA	307.79	170.56
CCACCAGCGCCACTCCGACC	351.95	288.28		CCACCAGCGCCACTCCGACC	254.76	229.74
TTACCGAGAAGGCAGAGCTG	247.77	244.64		TTACCGAGAAGGCAGAGCTG	200.45	212.33
GAACAGCTGGACATCCGTGA	61.94	141.49		GAACAGCTGGACATCCGTGA	84.06	106.17
GGATGTCCAGCTGTTCTCCA	167.53	171.91		GGATGTCCAGCTGTTCTCCA	82.77	168.82
AGTCCCTGAAGGCAAACAGG	39.42	137.53		AGTCCCTGAAGGCAAACAGG	116.39	125.31
GAGGCAATGGACACTCCGGG	43.64	76.7		GAGGCAATGGACACTCCGGG	90.53	67.88
TAAGCTGCAAGAGGGCTGCG	106.99	128.27		TAAGCTGCAAGAGGGCTGCG	93.11	109.65
ATGGTGTGTAAGCTGCAAGA	199.91	113.72		ATGGTGTGTAAGCTGCAAGA	80.18	170.56
TTAGGCGCACGCCTTCTGGA	213.99	136.2		TTAGGCGCACGCCTTCTGGA	183.64	156.64
GGTGTCACCGCCCATCTCAA	78.84	96.53		GGTGTCACCGCCCATCTCAA	109.92	71.36
AAAGGGAACCACTCAGCCAC	70.39	158.68		AAAGGGAACCACTCAGCCAC	228.9	208.85
GACAAGGGCGAGGCTTCCGG	40.83	104.47		GACAAGGGCGAGGCTTCCGG	42.68	104.43
GGCCAGGCACGAGGCTCCAG	36.6	88.6		GGCCAGGCACGAGGCTCCAG	47.85	106.17
TGACGGTATCCACCCATTCG	73.21	241.99		TGACGGTATCCACCCATTCG	50.44	346.35
GTAGAACCAGTTCTCATCGT	15.49	120.34		GTAGAACCAGTTCTCATCGT	6.47	134.01
GAAGCCCTTGCTACTTGCCC	115.44	121.66		GAAGCCCTTGCTACTTGCCC	126.74	198.41
CGGCCGCAAACTGACACCTC	30.97	202.32		CGGCCGCAAACTGACACCTC	45.26	167.08
ACAACGCCAACGTCACCTGG	437.83	268.44		ACAACGCCAACGTCACCTGG	296.15	261.07
GAACCGAATCATCACAGCCG	63.35	116.37		GAACCGAATCATCACAGCCG	161.65	128.79
GAAGCTCGGGTTGGATGCCG	29.56	89.92		GAAGCTCGGGTTGGATGCCG	102.16	85.28
GATGTGGGCAGCCTCAACAT	43.64	117.69		GATGTGGGCAGCCTCAACAT	102.16	161.86
GAGATGGAAGACTTCGCCCG	73.21	103.14		GAGATGGAAGACTTCGCCCG	40.09	90.5
GCTGCAGGAGGGCCATGAGG	67.57	93.89		GCTGCAGGAGGGCCATGAGG	156.48	121.83
GCTGTGGTAGAAGTCCAGGA	152.04	99.18		GCTGTGGTAGAAGTCCAGGA	93.11	154.9
TAGGGCTGACCTCATCTCCG	170.34	140.17		TAGGGCTGACCTCATCTCCG	160.36	153.16
GGAGCCGATGACCACCAGGG	61.94	111.08		GGAGCCGATGACCACCAGGG	42.68	125.31
GCACCAGCCAGCCAGAAGAA	198.5	134.88		GCACCAGCCAGCCAGAAGAA	111.22	130.53
GAAGCGCTGCTGGTCCACGA	150.63	119.01		GAAGCGCTGCTGGTCCACGA	84.06	125.31
GGACCAGCAGAAAGATGCCG	40.83	83.31		GGACCAGCAGAAAGATGCCG	24.57	80.06
GCAGCCAGTGATGATCACCA	171.75	124.3		GCAGCCAGTGATGATCACCA	243.12	184.49
CCTGCAGAAATACTACCCGC	59.13	116.37		CCTGCAGAAATACTACCCGC	55.61	87.02
TTTGACCCACAGCAAAGCCC	47.87	76.7		TTTGACCCACAGCAAAGCCC	78.89	85.28
GACAGAGCACAAGATGTCAG	101.36	87.28		GACAGAGCACAAGATGTCAG	50.44	66.14
AGAACAAGGGCAAGGAGCGC	173.16	178.52		AGAACAAGGGCAAGGAGCGC	267.7	233.22
GTGCGGAGAATACATCTACA	49.27	141.49		GTGCGGAGAATACATCTACA	14.23	128.79
GCGCAGATGAGGCTGGCCGA	97.14	88.6		GCGCAGATGAGGCTGGCCGA	138.37	125.31
TCCACAGATATGGCTCACGG	115.44	148.11		TCCACAGATATGGCTCACGG	72.42	135.75
CCAAGGCCAGACGCTCACCG	108.4	99.18		CCAAGGCCAGACGCTCACCG	86.65	116.61
ATGAGAGCACCTGGCAGCTG	106.99	194.39		ATGAGAGCACCTGGCAGCTG	99.58	196.67
GAGGCAGCACCGCCTGTCGG	98.55	104.47		GAGGCAGCACCGCCTGTCGG	51.73	93.98
GGGAAGACACGACTGCACAG	22.52	81.99		GGGAAGACACGACTGCACAG	10.35	87.02
TAGGGAAGACACGACTGCAC	57.72	130.91		TAGGGAAGACACGACTGCAC	14.23	93.98
GAGGAGGGCCTCTGTGCCGA	105.58	107.11		GAGGAGGGCCTCTGTGCCGA	137.08	120.09
GACGCAGCAAGAAGGAGCGG	53.5	121.66		GACGCAGCAAGAAGGAGCGG	11.64	128.79
GTTGCCGTAGAGCTTGCCCA	33.79	173.23		GTTGCCGTAGAGCTTGCCCA	24.57	121.83
GGTGGCTCCAAGCATTTGGG	61.94	96.53		GGTGGCTCCAAGCATTTGGG	84.06	73.1
TGTGTGGGAAGCCCGGCCCG	95.73	152.07		TGTGTGGGAAGCCCGGCCCG	219.85	160.12
GGTAGCAGGAACTGAGCAGG	112.62	99.18		GGTAGCAGGAACTGAGCAGG	78.89	121.83
TACCTCATCCAGGATGGCGG	112.62	119.01		TACCTCATCCAGGATGGCGG	122.86	121.83
CCTTGAGCGCAGCACTGCGG	61.94	122.98		CCTTGAGCGCAGCACTGCGG	45.26	99.21
GTGGTGGTGCCAGACGGCGG	90.1	152.07		GTGGTGGTGCCAGACGGCGG	157.77	167.08
TCTCCAGAACGCTATAGCTA	8.45	11.9		TCTCCAGAACGCTATAGCTA	6.47	15.66
AGTGCGACGAGAGCAACCTG	170.34	161.33		AGTGCGACGAGAGCAACCTG	100.87	137.5
AGTGACTGAGATGACACCTG	129.52	119.01		AGTGACTGAGATGACACCTG	112.51	151.42
ATGCTCCAAGAACTCCTCAG	199.91	160.01		ATGCTCCAAGAACTCCTCAG	234.07	127.05
TGAGTTCTGTGCCAAAGCCG	188.65	198.36		TGAGTTCTGTGCCAAAGCCG	268.99	163.6
ACTGCGGGACTTGTGGCCGC	282.97	238.03		ACTGCGGGACTTGTGGCCGC	309.08	254.1
GGTGGCCCGCCACTTCACCA	50.68	92.57		GGTGGCCCGCCACTTCACCA	31.04	80.06
TCAGCCTCACAATATTGCAG	90.1	89.92		TCAGCCTCACAATATTGCAG	31.04	95.72
GTCGTAGCCACTCTAGGCCA	167.53	170.59		GTCGTAGCCACTCTAGGCCA	117.68	139.24
GGAAGCTAGTGCCTGCGCCG	74.61	83.31		GGAAGCTAGTGCCTGCGCCG	73.71	78.32
GCCGGTGCTGACAAGAGCGG	114.03	120.34		GCCGGTGCTGACAAGAGCGG	28.45	160.12
ATCGGGCTCAGCGTGGGCGA	90.1	137.53		ATCGGGCTCAGCGTGGGCGA	102.16	127.05
AGGGATCCAGGACCGGCCAG	197.09	195.71		AGGGATCCAGGACCGGCCAG	170.7	198.41
AGGGCGTCATTGCCTGGCAG	198.5	218.19		AGGGCGTCATTGCCTGGCAG	201.74	158.38
GACCGAACATGCCGAGGCCA	102.77	125.63		GACCGAACATGCCGAGGCCA	165.53	114.87
TAAGGGTCCGCCTCCCACCA	322.39	275.05		TAAGGGTCCGCCTCCCACCA	298.73	165.34
GCGAGTGGTGGTATGCCCTG	215.39	185.13		GCGAGTGGTGGTATGCCCTG	65.95	140.98
GCTCAGACACCAAGGCTCCG	135.15	95.21		GCTCAGACACCAAGGCTCCG	108.63	106.17
TAGGGTGCGGGCTCCAGCAG	152.04	207.61		TAGGGTGCGGGCTCCAGCAG	237.95	172.3
AGAGCCAAGGCCCTTCTGGG	209.76	144.14		AGAGCCAAGGCCCTTCTGGG	169.41	121.83
TGGGTGGGCACCAACAACCA	85.88	140.17		TGGGTGGGCACCAACAACCA	143.55	120.09
GCTGGAACACATCCGGCCCA	108.4	96.53		GCTGGAACACATCCGGCCCA	133.2	120.09
GTGCAGGACGTACAGGGCGA	147.82	190.42		GTGCAGGACGTACAGGGCGA	196.57	221.04
AAGCTCGTGGTCATAACCCA	74.61	157.36		AAGCTCGTGGTCATAACCCA	131.91	167.08
GTTGCAAGGCTGCTTAGCAG	80.24	157.36		GTTGCAAGGCTGCTTAGCAG	143.55	161.86
AAGGAAGCAACAAGGGACAA	267.48	167.94		AAGGAAGCAACAAGGGACAA	125.44	219.3
GAGGGAAAGTATGGTGGCCA	112.62	116.37		GAGGGAAAGTATGGTGGCCA	99.58	78.32
TACACGGCTGGCCACTGGGA	139.37	190.42		TACACGGCTGGCCACTGGGA	230.19	167.08
GCCGGACCAGGCATACTGGG	95.73	119.01		GCCGGACCAGGCATACTGGG	77.59	95.72
TGAGCGGAAGCTGCGGCCAC	145	126.95		TGAGCGGAAGCTGCGGCCAC	124.15	123.57
TATGAGATGGTCCTCACCAA	109.81	193.07		TATGAGATGGTCCTCACCAA	87.94	165.34
GATGAGGCTGAGCATCAAAG	133.74	78.02		GATGAGGCTGAGCATCAAAG	69.83	128.79
CCTGGGCAAGGTTCTGGCCA	92.91	141.49		CCTGGGCAAGGTTCTGGCCA	135.79	127.05
GAAGAAAGACCACATCTCCA	63.35	93.89		GAAGAAAGACCACATCTCCA	178.46	93.98
GAGGAAGCTTCGATGGGCGG	129.52	141.49		GAGGAAGCTTCGATGGGCGG	96.99	116.61
TCGCAGGCACACACACCCGG	150.63	215.55		TCGCAGGCACACACACCCGG	142.25	151.42
GTGGCACAACGTGAGTGCCA	91.51	70.09		GTGGCACAACGTGAGTGCCA	34.92	64.4
GAGACAAGGAGCAGTCCTGG	70.39	174.55		GAGACAAGGAGCAGTCCTGG	95.7	137.5
GTTCCCGCGCCATCTGGCAG	91.51	207.61		GTTCCCGCGCCATCTGGCAG	150.01	179.27
TGGAGTGCAGGCCTCCGGGC	135.15	113.72		TGGAGTGCAGGCCTCCGGGC	93.11	114.87
AAAGTCGTCGGAGATGCGGC	50.68	121.66		AAAGTCGTCGGAGATGCGGC	81.47	78.32
GGTCTGGTAGCAGCTGGTGG	318.16	232.74		GGTCTGGTAGCAGCTGGTGG	294.85	231.48
CAGGCGGCTTACCCTCACGG	218.21	243.32		CAGGCGGCTTACCCTCACGG	139.67	245.4
CCCGAAGGACACCAGCCCAA	206.95	181.16		CCCGAAGGACACCAGCCCAA	184.93	135.75
GCAGCGTGACATACTCCCGG	137.96	153.39		GCAGCGTGACATACTCCCGG	160.36	221.04
AGAGACCCTGACCATAGAGA	133.74	161.33		AGAGACCCTGACCATAGAGA	256.06	186.23
GGCAACCTGAACCACACCAG	23.93	148.11		GGCAACCTGAACCACACCAG	77.59	161.86
TTTGCACCCTAGGACACCAA	81.65	58.18		TTTGCACCCTAGGACACCAA	77.59	69.62
ATTGCCCTTGAAATGATCAC	140.78	149.43		ATTGCCCTTGAAATGATCAC	63.37	121.83
AAGCCTGGCCTCGGTCCCTG	185.83	206.29		AAGCCTGGCCTCGGTCCCTG	236.66	233.22
AGGGACTCAGGTAACAGCCC	106.99	120.34		AGGGACTCAGGTAACAGCCC	228.9	128.79
TAGTGGCAGCAACAGGAGGA	105.58	182.49		TAGTGGCAGCAACAGGAGGA	56.9	207.11
TGTGAGCCTCAACCACAGCG	92.91	104.47		TGTGAGCCTCAACCACAGCG	77.59	76.58
GGTGGACCAGGCCACAGCCT	80.24	51.57		GGTGGACCAGGCCACAGCCT	15.52	40.03
TGTGCTCTGTGAGATCACGC	38.01	50.25		TGTGCTCTGTGAGATCACGC	78.89	53.95
GAGAGGATGAAGCTGTCCCA	74.61	89.92		GAGAGGATGAAGCTGTCCCA	106.04	85.28
CATGCCATTCAATGTTGCAG	192.87	169.26		CATGCCATTCAATGTTGCAG	162.95	127.05
GAGTGCGTGTACCCTGGCAG	167.53	165.3		GAGTGCGTGTACCCTGGCAG	98.28	187.97
ACAGATGCTGCTGAACGTGG	56.31	160.01		ACAGATGCTGCTGAACGTGG	69.83	109.65
GACCCAGGCGAACTCGGCGA	101.36	92.57		GACCCAGGCGAACTCGGCGA	41.38	67.88
GGACAGCGAGGACTTTCCTC	80.24	79.34		GGACAGCGAGGACTTTCCTC	53.02	78.32
ACAGACCAAGAATACTGTGA	135.15	169.26		ACAGACCAAGAATACTGTGA	138.37	177.53
ATTGCTGTATGCAGGCCCTG	156.27	219.51		ATTGCTGTATGCAGGCCCTG	263.82	219.3
GGGATGCGCCATCTGCAGGA	206.95	149.43		GGGATGCGCCATCTGCAGGA	122.86	127.05
GATGCGCCATCTGCAGGAAG	92.91	130.91		GATGCGCCATCTGCAGGAAG	42.68	128.79
GCTGCCAAGCAAATCAAAGA	38.01	44.96		GCTGCCAAGCAAATCAAAGA	45.26	59.18
TCAGGAACAGGACATCTTCC	106.99	97.86		TCAGGAACAGGACATCTTCC	157.77	100.95
GCATTACAAGGTGAAGCGGG	175.97	169.26		GCATTACAAGGTGAAGCGGG	131.91	142.72
GAAAGGCTTCATCTTAACGG	122.48	88.6		GAAAGGCTTCATCTTAACGG	115.1	87.02
ACTCACAGATGAGATTCCCT	164.71	165.3		ACTCACAGATGAGATTCCCT	139.67	201.89
AGGCAGGACACCCTTAGGCT	270.3	187.78		AGGCAGGACACCCTTAGGCT	128.03	165.34
GTAGTAGATGGACAGCACCC	163.3	119.01		GTAGTAGATGGACAGCACCC	96.99	139.24
GGTTCACCAGCTTCTTGCAG	192.87	175.88		GGTTCACCAGCTTCTTGCAG	197.86	149.68
GAATAGTAAGAGGTGACTGA	171.75	162.65		GAATAGTAAGAGGTGACTGA	272.87	156.64
ACAAGAGTCGGAGACCACTG	161.9	138.85		ACAAGAGTCGGAGACCACTG	206.91	149.68
AAAGGATGTTACTTCCACCA	285.78	153.39		AAAGGATGTTACTTCCACCA	175.88	250.62
CAGCTCGAAAGCTTGGCCCA	228.06	207.61		CAGCTCGAAAGCTTGGCCCA	131.91	172.3
GTTCGAGGAGTCCAAGGAGG	88.69	167.94		GTTCGAGGAGTCCAAGGAGG	190.1	179.27
TTACGTGGCCTACGTCGCCA	218.21	219.51		TTACGTGGCCTACGTCGCCA	173.29	179.27
GGCGAGTGCATGATCCGCCA	123.89	115.05		GGCGAGTGCATGATCCGCCA	98.28	73.1
GGTGGATGTCACCAGCAAGG	52.09	63.47		GGTGGATGTCACCAGCAAGG	27.16	97.46
TAGCTTGTGTCTGAAGCCGC	226.66	163.97		TAGCTTGTGTCTGAAGCCGC	124.15	175.78
GCTTCGCCGAGTCTAACCCA	132.33	117.69		GCTTCGCCGAGTCTAACCCA	60.78	104.43
CTTGCCCAGGACGGACGCCA	136.56	195.71		CTTGCCCAGGACGGACGCCA	139.67	167.08
ATACGCACAGGTCAGGAGGG	219.62	181.16		ATACGCACAGGTCAGGAGGG	221.14	217.56
TATGTTTAACTGGACCACAG	102.77	122.98		TATGTTTAACTGGACCACAG	56.9	151.42
GAAGGGCTGCATCCCGGAAG	76.02	74.05		GAAGGGCTGCATCCCGGAAG	90.53	102.69
ATGGAGGGTTGTTGACACAG	181.61	193.07		ATGGAGGGTTGTTGACACAG	328.48	215.82
GCTGTAGCACTCCACGCCGT	85.88	142.82		GCTGTAGCACTCCACGCCGT	259.94	130.53
GCCCGTGAAGATCCAGGCCG	46.46	23.8		GCCCGTGAAGATCCAGGCCG	58.19	22.63
GAAGACAGTGAAGTGCGCGC	71.8	85.95		GAAGACAGTGAAGTGCGCGC	37.5	99.21
TGCAGTCCAGATCATGGCCT	264.67	121.66		TGCAGTCCAGATCATGGCCT	77.59	140.98
ACAGCTCGACTCACAGCCAG	216.8	204.97		ACAGCTCGACTCACAGCCAG	197.86	241.92
GCGGCAGCATGTCGGTGGCG	68.98	100.5		GCGGCAGCATGTCGGTGGCG	76.3	125.31
GTGGAGGTGGCCTTGCTGCG	194.28	158.68		GTGGAGGTGGCCTTGCTGCG	108.63	212.33
GTGGCCGCCATAGCTATCGG	137.96	161.33		GTGGCCGCCATAGCTATCGG	56.9	125.31
GTTCCCGGGACTCCTCGGGA	56.31	66.12		GTTCCCGGGACTCCTCGGGA	55.61	62.66
TACCCTGCTCACGATTACCA	78.84	132.24		TACCCTGCTCACGATTACCA	152.6	102.69
GCTGTGGTCATTCAGGACGA	132.33	146.78		GCTGTGGTCATTCAGGACGA	118.98	132.27
AGTGAATACCCACTGCCACG	106.99	124.3		AGTGAATACCCACTGCCACG	131.91	137.5
GGGTGACAGAGAGTCCCGGG	26.75	64.8		GGGTGACAGAGAGTCCCGGG	75.01	55.69
GGTCACTGGTTCCTTGCCAG	142.19	178.52		GGTCACTGGTTCCTTGCCAG	125.44	214.07
GCGGTGGGCTGCCAGCTTGG	52.09	34.38		GCGGTGGGCTGCCAGCTTGG	40.09	38.29
GGTGAGCCGCCAGCTTGGAG	66.17	130.91		GGTGAGCCGCCAGCTTGGAG	41.38	151.42
GCGATGGGCGGCCAGCTTGG	183.01	202.32		GCGATGGGCGGCCAGCTTGG	116.39	128.79
GGTACAGCTTACCTGGGACG	181.61	99.18		GGTACAGCTTACCTGGGACG	188.81	93.98
TTGCAGCCAGCCCTACAGCA	152.04	206.29		TTGCAGCCAGCCCTACAGCA	161.65	182.75
TGATGGCTCAGCTTTCGTGG	121.07	218.19		TGATGGCTCAGCTTTCGTGG	124.15	172.3
TGCAGGACACGACATGGCGG	76.02	107.11		TGCAGGACACGACATGGCGG	115.1	147.94
ACACTGCGAAATATGTACGG	78.84	146.78		ACACTGCGAAATATGTACGG	230.19	158.38
CATGGTGGTGGATATAACGC	202.72	138.85		CATGGTGGTGGATATAACGC	129.32	137.5
CCTGGTGCTGAAGTACCCAC	143.6	104.47		CCTGGTGCTGAAGTACCCAC	331.06	114.87
AGTGAGTGCACTCTATATGA	99.95	107.11		AGTGAGTGCACTCTATATGA	164.24	127.05
ACTCCCAGGAATGTTCGCCA	36.6	167.94		ACTCCCAGGAATGTTCGCCA	78.89	156.64
GGAAGGGAGAAATGTAGCGC	128.11	120.34		GGAAGGGAGAAATGTAGCGC	196.57	116.61
AGGCAAGATGGAGAATCCCA	46.46	89.92		AGGCAAGATGGAGAATCCCA	40.09	158.38
GGAGCTAGAGCGCCTCCGGG	76.02	64.8		GGAGCTAGAGCGCCTCCGGG	46.56	48.73
GCGGTCACGTCACCCTGCGG	22.52	33.06		GCGGTCACGTCACCCTGCGG	18.11	59.18
CATGAAGCGGGAGCACCCAG	119.66	167.94		CATGAAGCGGGAGCACCCAG	164.24	170.56
GTGCAGGCGAAGGTGCCAGG	99.95	148.11		GTGCAGGCGAAGGTGCCAGG	137.08	125.31
GTGCGGTCAGGACTTTGCTC	188.65	146.78		GTGCGGTCAGGACTTTGCTC	165.53	139.24
ACTACATTCGGCATGCCCGG	105.58	199.68		ACTACATTCGGCATGCCCGG	140.96	221.04
GAGGAGGAACCACCTCGGGC	14.08	52.89		GAGGAGGAACCACCTCGGGC	51.73	59.18
GTGAAGCAGCGCCTTGGCGG	95.73	145.46		GTGAAGCAGCGCCTTGGCGG	129.32	165.34
GGTGAAGCAGCGCCTTGGCG	139.37	113.72		GGTGAAGCAGCGCCTTGGCG	42.68	144.46
TACAAGGTGAAGCAGCGCCT	99.95	121.66		TACAAGGTGAAGCAGCGCCT	71.13	120.09
TGCGCTGTCTCTCCTTGCTG	346.32	304.14		TGCGCTGTCTCTCCTTGCTG	303.91	229.74
TGTGCTCTCTCTCCTCGCTG	173.16	162.65		TGTGCTCTCTCTCCTCGCTG	183.64	231.48
AAGAGAGAGATCGCAGACGA	288.6	158.68		AAGAGAGAGATCGCAGACGA	226.31	189.71
ACAATCTAGAAGCTCCAGCG	353.36	154.72		ACAATCTAGAAGCTCCAGCG	259.94	175.78
GTGGACCGTAAGGACGACGG	111.22	62.15		GTGGACCGTAAGGACGACGG	82.77	45.25
TGAGCGTGGCAATCTGGTGG	204.13	218.19		TGAGCGTGGCAATCTGGTGG	384.08	273.25
AGAGAACGTGACAGTGGCTG	418.12	293.57		AGAGAACGTGACAGTGGCTG	270.28	355.05
GCAGCGGCCACTGGAAGCGC	46.46	115.05		GCAGCGGCCACTGGAAGCGC	86.65	114.87
TACAGCAGGAGACATCAATG	401.22	286.95		TACAGCAGGAGACATCAATG	157.77	250.62
ACTTTCCTCATTGACTGCCG	268.89	234.06		ACTTTCCTCATTGACTGCCG	244.42	207.11
GAAGGTAGCCACAGCCACGG	74.61	153.39		GAAGGTAGCCACAGCCACGG	95.7	128.79
CCTGCAGAGGTCCTGTCCCA	185.83	206.29		CCTGCAGAGGTCCTGTCCCA	184.93	245.4
GATGACGCCCAACACCAGGG	156.27	133.56		GATGACGCCCAACACCAGGG	265.11	167.08
TCTCGCCTGAGACTGTCCTG	9.85	6.61		TCTCGCCTGAGACTGTCCTG	6.47	8.7
AAAGGCGCGGGCCACCCGCA	150.63	141.49		AAAGGCGCGGGCCACCCGCA	96.99	153.16
GGATGACGAGCCGCAGCCGG	61.94	113.72		GGATGACGAGCCGCAGCCGG	60.78	92.24
CCAGAAACCAAAGACTCCAC	32.38	103.14		CCAGAAACCAAAGACTCCAC	18.11	76.58
GTTGTCAGCCAACACTCCAG	150.63	195.71		GTTGTCAGCCAACACTCCAG	100.87	238.44
GAAGCACAGCATCAAGTTGG	111.22	187.78		GAAGCACAGCATCAAGTTGG	90.53	147.94
AGAACGATGGGCTTCTCCAG	168.94	161.33		AGAACGATGGGCTTCTCCAG	172	167.08
AGAGGGACTACATTGCACCA	195.68	282.99		AGAGGGACTACATTGCACCA	157.77	325.46
AGGAGTCTCATGCTGCCCGC	129.52	161.33		AGGAGTCTCATGCTGCCCGC	75.01	146.2
TGTGTCTGAAAGGTGCCCAG	181.61	160.01		TGTGTCTGAAAGGTGCCCAG	122.86	200.15
AAAGCTTGGCCACGAACCAG	208.35	169.26		AAAGCTTGGCCACGAACCAG	272.87	205.37
GAAAGGCCACGATGAGGCAG	146.41	141.49		GAAAGGCCACGATGAGGCAG	63.37	151.42
TGGAAAGCGGTCCGACGCCG	81.65	137.53		TGGAAAGCGGTCCGACGCCG	93.11	107.91
GTGGAGCGTGGGAAGGGCGA	73.21	165.3		GTGGAGCGTGGGAAGGGCGA	134.49	163.6
GGAGGTCGATGGCTGTCCAG	145	104.47		GGAGGTCGATGGCTGTCCAG	148.72	158.38
CGATAGCGCAGTCATCCTGG	102.77	197.03		CGATAGCGCAGTCATCCTGG	96.99	130.53
GCTGCCGCCAGACTACTCGG	137.96	108.43		GCTGCCGCCAGACTACTCGG	108.63	121.83
ATAGCCTCAAAGCACTCATG	126.7	171.91		ATAGCCTCAAAGCACTCATG	129.32	184.49
TCACCAATAGAGGAATCCCA	38.01	59.51		TCACCAATAGAGGAATCCCA	9.05	31.33
GATGGATGCCTCAAGGCCAA	101.36	105.79		GATGGATGCCTCAAGGCCAA	128.03	80.06
AGATGGATGCCTCAAGGCCA	166.12	235.38		AGATGGATGCCTCAAGGCCA	341.41	168.82
TGAGTAAGTTGTCCACAGAA	132.33	101.82		TGAGTAAGTTGTCCACAGAA	170.7	121.83
ACATTAAGAGTCTCTCACCA	71.8	92.57		ACATTAAGAGTCTCTCACCA	58.19	123.57
AAGTTGAGAGCCTCTACAAA	271.71	146.78		AAGTTGAGAGCCTCTACAAA	116.39	132.27
AAGTAGATAGCTGCGAACAA	319.57	185.13		AAGTAGATAGCTGCGAACAA	337.53	194.93
ACATCAACTCACCCGGGCCA	427.97	275.05		ACATCAACTCACCCGGGCCA	289.68	384.64
AAGGCTGGAGAACTGACTGA	143.6	117.69		AAGGCTGGAGAACTGACTGA	283.21	125.31
AATCTGCTGGACCATCAAAG	112.62	125.63		AATCTGCTGGACCATCAAAG	89.23	113.13
AATGTGATAATGCCTTCCGT	175.97	282.99		AATGTGATAATGCCTTCCGT	206.91	278.47
AAAGCTGTGGATGATGAAGA	190.05	125.63		AAAGCTGTGGATGATGAAGA	148.72	60.92
GAATGAAGCAGTTCAAGTGA	128.11	129.59		GAATGAAGCAGTTCAAGTGA	178.46	168.82
TACTTTCCACTTCTTAGGGA	142.19	193.07		TACTTTCCACTTCTTAGGGA	212.09	221.04
GAACTGAGAGCTGTTCCTTA	146.41	87.28		GAACTGAGAGCTGTTCCTTA	85.35	111.39
AGCCATTGAAATCTGGAGTG	337.87	181.16		AGCCATTGAAATCTGGAGTG	222.43	184.49
GAACGTGTAGATCTTCATGA	63.35	124.3		GAACGTGTAGATCTTCATGA	98.28	142.72
TATGATAGAGTCCTGAGACC	137.96	215.55		TATGATAGAGTCCTGAGACC	172	172.3
GGACAGAAACCTTCCCAGGG	122.48	112.4		GGACAGAAACCTTCCCAGGG	112.51	109.65
TTACACTTCCCACCCTGGGA	294.23	216.87		TTACACTTCCCACCCTGGGA	174.58	198.41
ACTGTTTACACTTCCCACCC	246.36	253.89		ACTGTTTACACTTCCCACCC	190.1	266.29
CCCTTAGGAAGTGGAAAGGG	219.62	170.59		CCCTTAGGAAGTGGAAAGGG	50.44	193.19
TATGATGGAGTCTTGAGACT	250.59	156.04		TATGATGGAGTCTTGAGACT	226.31	210.59
GGACAGAAACCTTCACAGAA	104.18	80.66		GGACAGAAACCTTCACAGAA	56.9	62.66
CAGGTCTTAACTTGCACCAG	232.29	197.03		CAGGTCTTAACTTGCACCAG	182.34	200.15
ACACGCCAGGCACAGCCAGG	197.09	220.84		ACACGCCAGGCACAGCCAGG	243.12	217.56
AGTCTTGCTTTAATCTGGGA	108.4	169.26		AGTCTTGCTTTAATCTGGGA	236.66	149.68
CTTCCACCATAGAACCCACA	239.33	170.59		CTTCCACCATAGAACCCACA	135.79	186.23
TCAATGGCTTTCTTTGGCAG	267.48	163.97		TCAATGGCTTTCTTTGGCAG	319.42	207.11
GCAGAAGCAGTCCCGGGCCT	142.19	92.57		GCAGAAGCAGTCCCGGGCCT	91.82	76.58
AGTCCTACTTACCTTGGACA	92.91	154.72		AGTCCTACTTACCTTGGACA	58.19	139.24
ACAGGGTGATGCCCACTCCC	170.34	162.65		ACAGGGTGATGCCCACTCCC	222.43	254.1
TCTGCTGAGCGTATTTGCTG	266.07	326.63		TCTGCTGAGCGTATTTGCTG	318.13	212.33
AAAGAAACCAAACAGCACTG	84.47	78.02		AAAGAAACCAAACAGCACTG	46.56	90.5
CAGAAGCTCAAAGAGTCCGT	188.65	193.07		CAGAAGCTCAAAGAGTCCGT	93.11	179.27
AGACTTACTCACCTTGAACA	77.43	119.01		AGACTTACTCACCTTGAACA	227.61	81.8
GAGAGACACCTTCTGAGCAT	174.57	232.74		GAGAGACACCTTCTGAGCAT	186.22	193.19
AGACATCAGCGGGTCCACAA	180.2	170.59		AGACATCAGCGGGTCCACAA	159.07	104.43
GAAACAACATTCAAGTGCGA	84.47	63.47		GAAACAACATTCAAGTGCGA	69.83	55.69
TGATGAAGACAGCAATCCAA	73.21	108.43		TGATGAAGACAGCAATCCAA	80.18	92.24
AAGACAGCAATCCAAAGGGA	135.15	156.04		AAGACAGCAATCCAAAGGGA	103.46	147.94
ATGGTTTATATCCATTGCCC	187.24	148.11		ATGGTTTATATCCATTGCCC	294.85	146.2
TCACACGTATCACATCGGAA	36.6	97.86		TCACACGTATCACATCGGAA	218.55	104.43
GTAAGACAGAAACCTTCTGA	18.3	116.37		GTAAGACAGAAACCTTCTGA	78.89	88.76
AAGGACGGAGACATCACTAA	226.66	167.94		AAGGACGGAGACATCACTAA	116.39	186.23
AGACATGTGCGAGTCCACAG	285.78	187.78		AGACATGTGCGAGTCCACAG	248.3	182.75
TCTCACCAGAGAGCGCACAG	7.04	6.61		TCTCACCAGAGAGCGCACAG	12.93	8.7
GACATGAAGAGCTTTACTGG	118.26	230.09		GACATGAAGAGCTTTACTGG	183.64	215.82
AAGATGGGAAGCATGTATGA	137.96	149.43		AAGATGGGAAGCATGTATGA	338.82	168.82
GCATCTGGTAGTCCACACAG	288.6	170.59		GCATCTGGTAGTCCACACAG	351.75	163.6
GAACATCAGAGAGTTGTCAG	381.51	128.27		GAACATCAGAGAGTTGTCAG	122.86	123.57
ACGACAGCAACCCGAAGACA	392.78	335.88		ACGACAGCAACCCGAAGACA	156.48	348.09
AAGAAGGGTGTTGATCCCAT	143.6	177.2		AAGAAGGGTGTTGATCCCAT	75.01	175.78
ATGATGTGAAATCCAACCGA	185.83	191.74		ATGATGTGAAATCCAACCGA	320.72	170.56
AAAGCTGGAGAGATCACTGA	146.41	124.3		AAAGCTGGAGAGATCACTGA	234.07	128.79
GCCACACGCCTTCAAGCCCG	76.02	129.59		GCCACACGCCTTCAAGCCCG	108.63	102.69
AATTAACCAGGTGTCTTCAG	166.12	146.78		AATTAACCAGGTGTCTTCAG	254.76	149.68
TAGATGCGACAGTTGCGGCA	215.39	195.71		TAGATGCGACAGTTGCGGCA	231.49	198.41
ATGTGGTAAGGGCTTCACTC	105.58	112.4		ATGTGGTAAGGGCTTCACTC	69.83	121.83
CAAGTGTGAAACGTGTGGGA	180.2	138.85		CAAGTGTGAAACGTGTGGGA	142.25	179.27
ACTGCAGATCGACGACATCG	199.91	152.07		ACTGCAGATCGACGACATCG	190.1	147.94
AACTCAACTCACCTGAAACT	90.1	72.73		AACTCAACTCACCTGAAACT	86.65	87.02
ATGATGGAGACAGAAATCCA	114.03	175.88		ATGATGGAGACAGAAATCCA	359.51	179.27
GGGTGTTCAGGTGAGAACCA	71.8	120.34		GGGTGTTCAGGTGAGAACCA	81.47	139.24
TACGTGTCAGCAGTGTGGGA	323.79	251.25		TACGTGTCAGCAGTGTGGGA	179.76	264.55
TAGATGTGACAGTTGTGGGA	274.52	241.99		TAGATGTGACAGTTGTGGGA	236.66	247.14
AAGGAGCTTCAAACCCAAAG	98.55	121.66		AAGGAGCTTCAAACCCAAAG	147.43	102.69
TATGATATCCCAGTTGGAGA	66.17	92.57		TATGATATCCCAGTTGGAGA	125.44	43.51
TCAGGAGTCAATTCAAACAG	184.42	197.03		TCAGGAGTCAATTCAAACAG	151.31	175.78
TTCCTGCCCAAACCTGGCCG	343.5	187.78		TTCCTGCCCAAACCTGGCCG	307.79	196.67
TCCTGCCCAAACCTGGCCGA	215.39	216.87		TCCTGCCCAAACCTGGCCGA	111.22	222.78
TTGTTGCCAGGTCTGACGGG	77.43	108.43		TTGTTGCCAGGTCTGACGGG	27.16	83.54
GACAAGAGTAGCGACAACAG	83.06	165.3		GACAAGAGTAGCGACAACAG	111.22	113.13
GAATGTAAAGGAGAGGACCC	94.32	182.49		GAATGTAAAGGAGAGGACCC	143.55	186.23
GATCACATGAGGTCCAACTG	226.66	182.49		GATCACATGAGGTCCAACTG	385.38	161.86
AGCATGGCAAAGCCTGACAC	14.08	58.18		AGCATGGCAAAGCCTGACAC	21.98	52.21
AATGAAGCACTTCTTGCGAA	106.99	83.31		AATGAAGCACTTCTTGCGAA	108.63	66.14
GTCGGAGAAGACCAGCGACC	98.55	76.7		GTCGGAGAAGACCAGCGACC	45.26	59.18
AAACACCAGCACATTCACCC	147.82	112.4		AAACACCAGCACATTCACCC	80.18	144.46
GTTCAGTTCCAATTACCCAG	76.02	89.92		GTTCAGTTCCAATTACCCAG	113.8	116.61
GGAGAAGATCATGTCTCAGG	56.31	51.57		GGAGAAGATCATGTCTCAGG	87.94	78.32
GGAGGAGAAGATCATGTCTC	105.58	81.99		GGAGGAGAAGATCATGTCTC	142.25	92.24
AAGGACATAACTCTGGCTAA	218.21	145.46		AAGGACATAACTCTGGCTAA	197.86	132.27
AAAGTCGAGGGAGAAGACAC	104.18	121.66		AAAGTCGAGGGAGAAGACAC	125.44	167.08
ACGCGGGAAGCTGGAAGCGG	35.19	88.6		ACGCGGGAAGCTGGAAGCGG	28.45	128.79
TGTCCGATGCGCGCATGCGC	70.39	84.63		TGTCCGATGCGCGCATGCGC	146.13	66.14
ACAAAGAACACCCTTGGCAG	270.3	206.29		ACAAAGAACACCCTTGGCAG	178.46	135.75
AGTGCCGTGAACGTGGCCAA	133.74	183.81		AGTGCCGTGAACGTGGCCAA	172	163.6
AGTGCTGTGAACGTGGCCAA	273.11	156.04		AGTGCTGTGAACGTGGCCAA	177.17	151.42
GCTGAGCTGGACCTTCAGTG	132.33	104.47		GCTGAGCTGGACCTTCAGTG	60.78	127.05
GAGAGAAGCTGTTCATCCGA	42.23	91.24		GAGAGAAGCTGTTCATCCGA	41.38	121.83
GATGGCAGAGCCTCCTGACA	123.89	88.6		GATGGCAGAGCCTCCTGACA	75.01	78.32
CCCAGCCGCAAGGAGCCCGA	50.68	115.05		CCCAGCCGCAAGGAGCCCGA	36.21	123.57
GGTGTCCACTGGGCTCACGG	43.64	55.54		GGTGTCCACTGGGCTCACGG	150.01	55.69
AACTGGCATGGCCCGAGCCA	26.75	59.51		AACTGGCATGGCCCGAGCCA	37.5	85.28
CAACCCGAACATCCTCAGCG	288.6	153.39		CAACCCGAACATCCTCAGCG	102.16	120.09
TTGAGGGCACCAATATCCAG	63.35	160.01		TTGAGGGCACCAATATCCAG	178.46	179.27
GGGTGGCCTCATTCTGGCCA	102.77	59.51		GGGTGGCCTCATTCTGGCCA	137.08	80.06
TCTGAGGCCGTTGTATCCCA	92.91	137.53		TCTGAGGCCGTTGTATCCCA	49.14	135.75
GGCCGCCAGGATCCCAGCGT	76.02	128.27		GGCCGCCAGGATCCCAGCGT	130.61	142.72
ACCCTAGACTGCCTGCTCCG	136.56	263.15		ACCCTAGACTGCCTGCTCCG	94.4	250.62
AAGGTCCATAAACCCAGCCC	133.74	150.75		AAGGTCCATAAACCCAGCCC	239.24	139.24
GAGCCTGCCCAGCCGAGCGA	104.18	130.91		GAGCCTGCCCAGCCGAGCGA	201.74	147.94
GAAGAACCAGCGGACCTCGG	80.24	85.95		GAAGAACCAGCGGACCTCGG	126.74	120.09
AGAGAGCTTGACCACGACTG	167.53	261.83		AGAGAGCTTGACCACGACTG	174.58	250.62
CGTGCCCACCAAGCCAACGG	156.27	279.02		CGTGCCCACCAAGCCAACGG	303.91	262.81
GTAGTAAAGCGCCTCCGGCC	68.98	67.44		GTAGTAAAGCGCCTCCGGCC	99.58	71.36
GCAGAGCAAACACCGTGCCC	115.44	124.3		GCAGAGCAAACACCGTGCCC	165.53	128.79
GCTGGTCAACCTCTTCCAGC	21.12	37.03		GCTGGTCAACCTCTTCCAGC	23.28	69.62
GCCATGGCGGTCCAGCGCCA	19.71	140.17		GCCATGGCGGTCCAGCGCCA	32.33	137.5
CGGTGCCGACATCGACGCAG	11.26	181.16		CGGTGCCGACATCGACGCAG	37.5	130.53
CAACGACGAGCTCTTCCGGG	88.69	183.81		CAACGACGAGCTCTTCCGGG	90.53	149.68
CCTCCAGAAGGTGTGGGCGG	28.16	68.76		CCTCCAGAAGGTGTGGGCGG	98.28	53.95
AATGGTGGTGCGCAAGGCCA	140.78	121.66		AATGGTGGTGCGCAAGGCCA	47.85	134.01
TTCTTGAGGAGTGTTGGCCA	192.87	216.87		TTCTTGAGGAGTGTTGGCCA	210.79	184.49
GTGTGGTGGACCTGGCCCGG	167.53	165.3		GTGTGGTGGACCTGGCCCGG	137.08	144.46
GCAGGCGAGGCTGTTCATAG	157.67	160.01		GCAGGCGAGGCTGTTCATAG	91.82	147.94
ACTGCGAGCAACAGCAGCCG	11.26	51.57		ACTGCGAGCAACAGCAGCCG	16.81	48.73
AGACAAGCGCACCTCCGCCT	149.23	178.52		AGACAAGCGCACCTCCGCCT	115.1	151.42
GTCACAATGCACGACACCCG	190.05	169.26		GTCACAATGCACGACACCCG	59.49	147.94
TGTGATGGAGGACTCTGCCC	216.8	210.26		TGTGATGGAGGACTCTGCCC	142.25	212.33
GGTCAGGGCCACGTGCACCG	223.84	105.79		GGTCAGGGCCACGTGCACCG	150.01	92.24
GGCGTCGGCGGCGATCTCGA	98.55	66.12		GGCGTCGGCGGCGATCTCGA	36.21	80.06
GAGGTGCGAGGCCAGCTCGG	50.68	91.24		GAGGTGCGAGGCCAGCTCGG	55.61	87.02
CAAGCCCAAGAACCAAGCTG	68.98	255.22		CAAGCCCAAGAACCAAGCTG	212.09	245.4
GCGGACGTCACAGCTCAGGG	121.07	140.17		GCGGACGTCACAGCTCAGGG	258.64	116.61
TCACTGGCCAGCGTGCCCGA	157.67	226.13		TCACTGGCCAGCGTGCCCGA	165.53	147.94
GAAGTTGGCCAGCAGCCCGG	57.72	88.6		GAAGTTGGCCAGCAGCCCGG	98.28	83.54
TCAGCTGCGGCACTGGCCGC	195.68	128.27		TCAGCTGCGGCACTGGCCGC	107.34	140.98
GCTGTTGGCAGCCTCAGCCT	87.28	54.22		GCTGTTGGCAGCCTCAGCCT	77.59	100.95
GTACGAGTCGAAGTTCGGAA	30.97	136.2		GTACGAGTCGAAGTTCGGAA	50.44	134.01
CTTCACAGCAGCCGTCACCC	81.65	241.99		CTTCACAGCAGCCGTCACCC	102.16	247.14
TCTGACAGTGAACAACTGGT	26.75	157.36		TCTGACAGTGAACAACTGGT	37.5	168.82
GGCCAGGAGGGCTCAGCCGA	26.75	119.01		GGCCAGGAGGGCTCAGCCGA	32.33	78.32
CCAGTGCCAGTTCCCAGCGC	147.82	335.88		CCAGTGCCAGTTCCCAGCGC	215.97	311.54
ACTGGAGGAACAACTGACCC	161.9	191.74		ACTGGAGGAACAACTGACCC	130.61	189.71
CATGCTCGGCCAGAGCACCG	47.87	51.57		CATGCTCGGCCAGAGCACCG	100.87	78.32
GCAGATACGCCTGCAGGCCG	114.03	89.92		GCAGATACGCCTGCAGGCCG	131.91	107.91
ACAGAACCACCACCAGGACC	171.75	227.45		ACAGAACCACCACCAGGACC	96.99	238.44
GACAGAACCACCACCAGGAC	39.42	92.57		GACAGAACCACCACCAGGAC	31.04	74.84
AAACTCCTTCAGCTTATCCA	42.23	78.02		AAACTCCTTCAGCTTATCCA	85.35	78.32
GAAGGAGTTTGGAAACACAC	28.16	34.38		GAAGGAGTTTGGAAACACAC	78.89	40.03
AGGAGCCCGAGCACCTTCCG	57.72	68.76		AGGAGCCCGAGCACCTTCCG	58.19	88.76
AGTAGGTCTGCATGAAGCCC	105.58	171.91		AGTAGGTCTGCATGAAGCCC	134.49	175.78
CTACTATGACGACCACCTGA	83.06	154.72		CTACTATGACGACCACCTGA	152.6	174.04
GGATTCGAGGAACCAGGCCT	101.36	113.72		GGATTCGAGGAACCAGGCCT	107.34	95.72
CCGGAGCGGGAAGATGGCGG	25.34	76.7		CCGGAGCGGGAAGATGGCGG	29.74	100.95
CATCGGGAGGGACCCGCCAG	152.04	210.26		CATCGGGAGGGACCCGCCAG	89.23	156.64
TCAGCAGTTGGTTCCGCCGA	57.72	171.91		TCAGCAGTTGGTTCCGCCGA	72.42	163.6
TACAGACTTCAACGCCACGT	87.28	186.45		TACAGACTTCAACGCCACGT	43.97	240.18
ACTCGGCATGGCCCGGCCAG	233.69	264.47		ACTCGGCATGGCCCGGCCAG	186.22	200.15
CGAGAGTGAGGAGAGGTCGG	90.1	186.45		CGAGAGTGAGGAGAGGTCGG	274.16	214.07
CAAGGAGAACGGCTTCGGCC	63.35	76.7		CAAGGAGAACGGCTTCGGCC	87.94	67.88
GCAGGGACAGATGCGCCGGA	142.19	140.17		GCAGGGACAGATGCGCCGGA	117.68	137.5
GGTCGACTACAAGAAGAGGG	40.83	104.47		GGTCGACTACAAGAAGAGGG	107.34	83.54
AGAGCGTGGACTCGTCCCGA	99.95	103.14		AGAGCGTGGACTCGTCCCGA	106.04	174.04
TACCTACGAGGACAGCACGG	33.79	132.24		TACCTACGAGGACAGCACGG	54.32	158.38
TCACCTGACGAAGTCACCGT	101.36	120.34		TCACCTGACGAAGTCACCGT	53.02	120.09
GCTCCGGAAAGACAAGGAGG	28.16	103.14		GCTCCGGAAAGACAAGGAGG	86.65	88.76
TCGGATGAAGGGCAAACAGG	116.85	83.31		TCGGATGAAGGGCAAACAGG	40.09	132.27
GCTGCTCTGGGCGCAGGCGT	66.17	81.99		GCTGCTCTGGGCGCAGGCGT	34.92	99.21
CTGCCTGCAGACCTTCCCGT	157.67	249.93		CTGCCTGCAGACCTTCCCGT	142.25	273.25
ACAGGGTCCACGGGTTCCGC	175.97	189.1		ACAGGGTCCACGGGTTCCGC	56.9	161.86
CCCGAAGGAGGTGTCCTCGG	108.4	97.86		CCCGAAGGAGGTGTCCTCGG	99.58	81.8
GTCGTCAGCACCTTCTGCGG	274.52	252.57		GTCGTCAGCACCTTCTGCGG	406.07	236.7
GCTCCTCAGGAAAGAGGCCG	49.27	39.67		GCTCCTCAGGAAAGAGGCCG	45.26	66.14
GAGGTAACGCTCCCGAAGGG	88.69	97.86		GAGGTAACGCTCCCGAAGGG	47.85	90.5
GCGGAGGTAACGCTCCCGAA	63.35	134.88		GCGGAGGTAACGCTCCCGAA	174.58	149.68
TGCGGAGGTAACGCTCCCGA	49.27	146.78		TGCGGAGGTAACGCTCCCGA	64.66	137.5
GTTGGCCACATCCAGGTCGG	46.46	154.72		GTTGGCCACATCCAGGTCGG	77.59	142.72
GGGAGACCCGGCCTCAGCTG	50.68	158.68		GGGAGACCCGGCCTCAGCTG	53.02	83.54
TGCAGCCCAGAATGTGACCG	175.97	224.8		TGCAGCCCAGAATGTGACCG	186.22	194.93
GACAGTCGAGGCGGTGCCCG	74.61	64.8		GACAGTCGAGGCGGTGCCCG	60.78	87.02
GAGGCTGCAGTTCAAGGTCG	139.37	126.95		GAGGCTGCAGTTCAAGGTCG	40.09	113.13
CCACCTGGGCTGGATTGCCC	116.85	234.06		CCACCTGGGCTGGATTGCCC	111.22	174.04
AGAAGGGCAGCGTGACAGTG	208.35	243.32		AGAAGGGCAGCGTGACAGTG	369.86	276.73
CACGACCAGGATGAAGATGA	130.93	108.43		CACGACCAGGATGAAGATGA	63.37	132.27
AGGAGCTGCAGCACGTGCAG	78.84	122.98		AGGAGCTGCAGCACGTGCAG	108.63	88.76
GAGCGTGGTCACCGCCTCCG	52.09	30.41		GAGCGTGGTCACCGCCTCCG	11.64	29.59
GCAGGCCAGAGGCCATCGGG	68.98	63.47		GCAGGCCAGAGGCCATCGGG	89.23	55.69
CCTGCGCACCAATCACCAGG	119.66	162.65		CCTGCGCACCAATCACCAGG	165.53	181.01
GATGAGCCTGTCGGTCCTGG	118.26	125.63		GATGAGCCTGTCGGTCCTGG	87.94	140.98
TTGCAGGAGCGAGCGCGCGG	119.66	163.97		TTGCAGGAGCGAGCGCGCGG	109.92	142.72
AGTTGCAGGAGCGAGCGCGC	32.38	78.02		AGTTGCAGGAGCGAGCGCGC	80.18	97.46
GCGGTAGACACCGCTCACGG	39.42	44.96		GCGGTAGACACCGCTCACGG	62.07	33.07
CCGAGCCTGAGAAAGACCCG	102.77	177.2		CCGAGCCTGAGAAAGACCCG	121.56	146.2
AGACACGCCCAGCATCCAGG	59.13	197.03		AGACACGCCCAGCATCCAGG	142.25	187.97
TGGTAGCCGAGCTACACCGG	80.24	92.57		TGGTAGCCGAGCTACACCGG	42.68	88.76
GAAGTGGCTGAGCAGCCCGG	125.29	93.89		GAAGTGGCTGAGCAGCCCGG	46.56	132.27
TATCAGCAAGACCATCGCCC	63.35	181.16		TATCAGCAAGACCATCGCCC	63.37	125.31
CGAGTTCCGATCGTTGCCCG	178.79	238.03		CGAGTTCCGATCGTTGCCCG	203.03	321.98
TGGGCAACTACCGCCTGCTG	164.71	220.84		TGGGCAACTACCGCCTGCTG	195.28	181.01
CAAGAAGTACGACGGGCCGG	163.3	243.32		CAAGAAGTACGACGGGCCGG	328.48	234.96
CAGACTGTGAGAGCATCCTG	108.4	235.38		CAGACTGTGAGAGCATCCTG	174.58	233.22
TGGCGTGGACACAGCTGCCG	87.28	153.39		TGGCGTGGACACAGCTGCCG	33.62	118.35
GCAGCCCTACGCAGAAGCGG	91.51	112.4		GCAGCCCTACGCAGAAGCGG	77.59	144.46
ATCATCTCGGATCGCCACGG	145	210.26		ATCATCTCGGATCGCCACGG	138.37	151.42
CAAGCTGAATTACAAGCCTG	166.12	218.19		CAAGCTGAATTACAAGCCTG	103.46	201.89
GCGCTGCGGGCAGAGCACCA	111.22	120.34		GCGCTGCGGGCAGAGCACCA	41.38	83.54
GCGACAGTACGACCCACCGG	57.72	189.1		GCGACAGTACGACCCACCGG	60.78	210.59
GAGGCACCGCCACCTCATAG	125.29	137.53		GAGGCACCGCCACCTCATAG	139.67	123.57
GCAGATCCGGGAGCAGACGC	68.98	43.64		GCAGATCCGGGAGCAGACGC	28.45	46.99
ATCCAGGTTGTAGATGCCAG	191.46	255.22		ATCCAGGTTGTAGATGCCAG	175.88	229.74
AAGGAACAGGTGCTCACCTC	66.17	119.01		AAGGAACAGGTGCTCACCTC	28.45	99.21
TTATCGGCAGGCATATCCGC	12.67	149.43		TTATCGGCAGGCATATCCGC	38.8	139.24
GCGGGAGCTCAAACGCACGC	8.45	13.22		GCGGGAGCTCAAACGCACGC	11.64	12.18
CTGCGAGGCAAAGTGCCCGA	53.5	122.98		CTGCGAGGCAAAGTGCCCGA	107.34	113.13
TCATAGCTCGCTGTCTGCGA	184.42	132.24		TCATAGCTCGCTGTCTGCGA	159.07	137.5
ATCGAGCTGGAGCTGTACCG	125.29	108.43		ATCGAGCTGGAGCTGTACCG	150.01	95.72
GATGGAGCTGGACACGGCGG	49.27	62.15		GATGGAGCTGGACACGGCGG	64.66	67.88
TCAACCCGCACCCTCACCGC	28.16	210.26		TCAACCCGCACCCTCACCGC	41.38	215.82
GCGCCTCCAAGGAGAAACGA	70.39	125.63		GCGCCTCCAAGGAGAAACGA	63.37	132.27
TGGACCCGTCAGCGCCTCCA	118.26	194.39		TGGACCCGTCAGCGCCTCCA	179.76	130.53
CGGGTCCAGATACGGAGCTG	88.69	201		CGGGTCCAGATACGGAGCTG	58.19	170.56
GAAACCAGCGGACCTCCTGA	38.01	134.88		GAAACCAGCGGACCTCCTGA	45.26	123.57
ATTACGTCGCCAAATTCCCA	32.38	128.27		ATTACGTCGCCAAATTCCCA	113.8	64.4
CTGGGCCGAGGTGTCCACAG	168.94	186.45		CTGGGCCGAGGTGTCCACAG	281.92	156.64
GAGGGACCTCATCCTCGTCG	116.85	66.12		GAGGGACCTCATCCTCGTCG	37.5	78.32
CAGATATTGAGACTCGGCAG	114.03	183.81		CAGATATTGAGACTCGGCAG	139.67	163.6
TCTTCCATGGCCCAGTCCCA	180.2	279.02		TCTTCCATGGCCCAGTCCCA	239.24	259.33
GGTCGGTCAGCTCCCTCCGC	43.64	140.17		GGTCGGTCAGCTCCCTCCGC	73.71	179.27
ACAAACGAAGAAGTGTACGA	108.4	92.57		ACAAACGAAGAAGTGTACGA	98.28	90.5
CCACCAGATCACCTCCCGCG	109.81	96.53		CCACCAGATCACCTCCCGCG	104.75	137.5
GTGCTGCAGGCCGTGCACCG	71.8	25.13		GTGCTGCAGGCCGTGCACCG	23.28	20.89
GGACCAATTAGAATTCACGG	16.89	64.8		GGACCAATTAGAATTCACGG	33.62	66.14
GAAGCCTCAGGTCTTCCAGA	43.64	33.06		GAAGCCTCAGGTCTTCCAGA	20.69	33.07
GGCAAACAAGGCCCAGCCCG	49.27	46.28		GGCAAACAAGGCCCAGCCCG	38.8	34.81
TTCTGAGGAGGCGATCAGGA	88.69	84.63		TTCTGAGGAGGCGATCAGGA	87.94	102.69
TAAATCTGGGATGTCCTCTG	123.89	134.88		TAAATCTGGGATGTCCTCTG	148.72	161.86
GGTCTCAGAAGAGTGCGGAG	98.55	161.33		GGTCTCAGAAGAGTGCGGAG	129.32	99.21
GACGCGAAAGGAATTGGCCG	35.19	93.89		GACGCGAAAGGAATTGGCCG	37.5	52.21
GCCGTTCGGGACCGACCAGG	121.07	113.72		GCCGTTCGGGACCGACCAGG	131.91	135.75
TTTGGCTCCAGCAATAGCTG	139.37	150.75		TTTGGCTCCAGCAATAGCTG	81.47	116.61
GCTGAGAGTGGTCGAAGCGG	19.71	51.57		GCTGAGAGTGGTCGAAGCGG	53.02	41.77
GACGTCGACGCAGCTCGCCC	32.38	56.86		GACGTCGACGCAGCTCGCCC	68.54	53.95
AAAGGAGCGACGTGTTGCCA	302.68	177.2		AAAGGAGCGACGTGTTGCCA	258.64	191.45
CTTCCGGATCCACTCGGCGG	185.83	169.26		CTTCCGGATCCACTCGGCGG	192.69	161.86
TCAGACTCACGTTGAGCCGG	91.51	195.71		TCAGACTCACGTTGAGCCGG	115.1	241.92
GGTGGTGGGCGCGTTCCCTA	7.04	6.61		GGTGGTGGGCGCGTTCCCTA	6.47	8.7
GAGGCATTGGCCATCTCCTG	112.62	116.37		GAGGCATTGGCCATCTCCTG	32.33	121.83
CGCAAAGCAGACCAGCACGA	136.56	116.37		CGCAAAGCAGACCAGCACGA	126.74	83.54
CGTGGGCTTCCTCTTCCCGT	216.8	253.89		CGTGGGCTTCCTCTTCCCGT	64.66	189.71
GAGCTCCGTGGTCTGGGCCA	174.57	162.65		GAGCTCCGTGGTCTGGGCCA	234.07	99.21
GCTCTGGTGACAAGTAGCGG	111.22	150.75		GCTCTGGTGACAAGTAGCGG	96.99	219.3
GCATAGCCACCCACGCGCCG	59.13	103.14		GCATAGCCACCCACGCGCCG	73.71	104.43
GCAGTGGTGCCTAAGCGCGG	170.34	165.3		GCAGTGGTGCCTAAGCGCGG	71.13	165.34
GAAGGGCGTTGCTATGGCAA	225.25	178.52		GAAGGGCGTTGCTATGGCAA	76.3	83.54
GTGCGGGCTGCTGCTCCAGA	67.57	175.88		GTGCGGGCTGCTGCTCCAGA	134.49	137.5
CAGGGAGCACCTCACCATGG	243.55	286.95		CAGGGAGCACCTCACCATGG	161.65	281.95
AGTGTGGCAGTGATGGCCAA	242.14	203.64		AGTGTGGCAGTGATGGCCAA	178.46	163.6
GAACAAACTCAAGATGAGCA	114.03	67.44		GAACAAACTCAAGATGAGCA	51.73	88.76
TCTCCAAGATGTTCCTGCGC	7.04	9.26		TCTCCAAGATGTTCCTGCGC	6.47	15.66
CATGGTGCTGGAGAACGTGA	36.6	68.76		CATGGTGCTGGAGAACGTGA	16.81	118.35
ACCCAGCACTCACCTATCGA	23.93	128.27		ACCCAGCACTCACCTATCGA	28.45	144.46
GAGGAGGAGGAATTTAACAC	7.04	128.27		GAGGAGGAGGAATTTAACAC	14.23	132.27
AGAGGCAAGAGCCGAACCCG	35.19	144.14		AGAGGCAAGAGCCGAACCCG	53.02	140.98
GGGTTCGCACAACCAGCAGG	56.31	129.59		GGGTTCGCACAACCAGCAGG	68.54	88.76
ACAGGGCACAGCCGAATCCG	116.85	150.75		ACAGGGCACAGCCGAATCCG	205.62	144.46
GAGCAGTTGCAGGGTCACCG	139.37	95.21		GAGCAGTTGCAGGGTCACCG	81.47	140.98
AGAAAGAAGAGCTGGCCCGG	101.36	150.75		AGAAAGAAGAGCTGGCCCGG	47.85	170.56
GTGCCTGACGGTCAGCCCGG	76.02	100.5		GTGCCTGACGGTCAGCCCGG	153.89	106.17
ATAGCTCCAAGGCCAAGCGG	128.11	178.52		ATAGCTCCAAGGCCAAGCGG	159.07	217.56
GAGTAGGTGCCAAAGGGCCG	168.94	104.47		GAGTAGGTGCCAAAGGGCCG	53.02	113.13
GCAGGGCTGGAACTAAGCGC	101.36	116.37		GCAGGGCTGGAACTAAGCGC	49.14	154.9
CCAGCAGTGCTCCTCAACGG	133.74	301.5		CCAGCAGTGCTCCTCAACGG	204.33	283.69
TGTCCACTGCGCCAAGCGCG	205.54	208.93		TGTCCACTGCGCCAAGCGCG	249.59	238.44
AAACATGGCTACCTTGCCTG	119.66	163.97		AAACATGGCTACCTTGCCTG	248.3	205.37
GATGGCGCGCTTCTACCTGG	119.66	95.21		GATGGCGCGCTTCTACCTGG	62.07	153.16
GCAGCTGCGTGATCCACCGC	91.51	169.26		GCAGCTGCGTGATCCACCGC	121.56	167.08
TTAAGGAGGTCCGACTGCAG	56.31	195.71		TTAAGGAGGTCCGACTGCAG	188.81	135.75
CCTGTCCAACATGTCAGCCG	77.43	141.49		CCTGTCCAACATGTCAGCCG	103.46	113.13
TGTGTGCAAGAAGATCGCCC	30.97	109.76		TGTGTGCAAGAAGATCGCCC	76.3	127.05
GAAGCCCACCAGCAGCGAGA	68.98	58.18		GAAGCCCACCAGCAGCGAGA	38.8	81.8
GATGCAGGCCGCTCACCCGT	118.26	193.07		GATGCAGGCCGCTCACCCGT	214.67	130.53
TACAAGCTACTCCCGGGCGA	118.26	153.39		TACAAGCTACTCCCGGGCGA	156.48	177.53
TCTGAAAGTGGCGTTAGCAG	64.76	83.31		TCTGAAAGTGGCGTTAGCAG	183.64	80.06
AATCAAACGCAGCTACCTGG	71.8	66.12		AATCAAACGCAGCTACCTGG	34.92	66.14
GATGCAGCCCACCTACAAGA	53.5	54.22		GATGCAGCCCACCTACAAGA	98.28	64.4
GTAGAGGTTGAACTGGCCCA	76.02	97.86		GTAGAGGTTGAACTGGCCCA	53.02	111.39
CATGACCCAGCTCTACAAGG	11.26	107.11		CATGACCCAGCTCTACAAGG	16.81	151.42
TGTCATCGGCTTCATCGAGG	12.67	165.3		TGTCATCGGCTTCATCGAGG	14.23	151.42
GGTGGATCTTCTGAACCAGG	11.26	66.12		GGTGGATCTTCTGAACCAGG	18.11	125.31
ACTGTGATGCCACGCTCCGA	142.19	300.18		ACTGTGATGCCACGCTCCGA	360.81	379.42
CGAGTGGAGCTACTACCCGG	249.18	193.07		CGAGTGGAGCTACTACCCGG	190.1	201.89
GTGGAGCTACTACCCGGAGG	56.31	85.95		GTGGAGCTACTACCCGGAGG	89.23	74.84
GCACGGGAAGGAGATGCCGA	175.97	109.76		GCACGGGAAGGAGATGCCGA	168.12	102.69
AGTGAGATATAGGAATACGG	70.39	63.47		AGTGAGATATAGGAATACGG	46.56	57.43
GAGCGGAGACAAGTGCCCGC	61.94	75.38		GAGCGGAGACAAGTGCCCGC	33.62	118.35
TCACCCAAGGACCCTGGCGG	70.39	175.88		TCACCCAAGGACCCTGGCGG	192.69	161.86
AATGGGCGAGGGCACACCAG	318.16	197.03		AATGGGCGAGGGCACACCAG	234.07	172.3
GGCTGGGAAGATGACCACCG	40.83	60.83		GGCTGGGAAGATGACCACCG	59.49	67.88
TGGAGGCAGGGAGTCAACTG	175.97	245.96		TGGAGGCAGGGAGTCAACTG	134.49	240.18
GTTTGGCCAGTCCCTGTCGA	171.75	201		GTTTGGCCAGTCCCTGTCGA	266.4	295.88
GGTCACCGTGAACAAAGCCA	201.32	124.3		GGTCACCGTGAACAAAGCCA	108.63	104.43
GTTGTCGGAAGACCGCCGGG	81.65	74.05		GTTGTCGGAAGACCGCCGGG	192.69	104.43
GGAGAAAGCGTCCTCCGCGG	64.76	81.99		GGAGAAAGCGTCCTCCGCGG	42.68	120.09
AAGTACTGCCCGCTTAACGG	87.28	161.33		AAGTACTGCCCGCTTAACGG	164.24	172.3
GGTGTGAGGAGTAGACGTGG	129.52	186.45		GGTGTGAGGAGTAGACGTGG	80.18	186.23
CAAGTCCCGGGCCTCCGCTG	139.37	277.7		CAAGTCCCGGGCCTCCGCTG	143.55	245.4
GTAGTCCTTCCACATGTCGA	199.91	195.71		GTAGTCCTTCCACATGTCGA	262.52	207.11
TGAGAAGGCGGGCAGCGCGG	154.86	179.84		TGAGAAGGCGGGCAGCGCGG	168.12	212.33
ACAAGCGATGACCAAGCCTG	147.82	248.61		ACAAGCGATGACCAAGCCTG	150.01	194.93
GGAAGGCGAATACTTCCTGA	22.52	52.89		GGAAGGCGAATACTTCCTGA	31.04	53.95
CTTGGTGCAGACCACCTCGG	157.67	189.1		CTTGGTGCAGACCACCTCGG	218.55	142.72
ACCGGATGACGGCTGACCAG	61.94	224.8		ACCGGATGACGGCTGACCAG	210.79	179.27
GCTGGAGTCAGCCCTCACTC	159.08	68.76		GCTGGAGTCAGCCCTCACTC	104.75	67.88
CCTGATCCTCATCTACTCCG	111.22	70.09		CCTGATCCTCATCTACTCCG	25.86	100.95
GATGATGCCCTGCAGAACCA	56.31	75.38		GATGATGCCCTGCAGAACCA	90.53	109.65
TAAGATGGCGTCCAAGGCAG	226.66	252.57		TAAGATGGCGTCCAAGGCAG	130.61	221.04
TGAGCTGTACCGCGCCACCA	250.59	285.63		TGAGCTGTACCGCGCCACCA	231.49	248.88
GCTGCGCGTGAACTCCCTGG	145	133.56		GCTGCGCGTGAACTCCCTGG	120.27	135.75
CGAAGGTGAAGTCCACCTGG	232.29	206.29		CGAAGGTGAAGTCCACCTGG	199.16	153.16
TAGACCCTGGGCTGCCCGGA	202.72	185.13		TAGACCCTGGGCTGCCCGGA	150.01	153.16
GAAGACGGGCTCGTATACGA	61.94	122.98		GAAGACGGGCTCGTATACGA	68.54	92.24
TGTGGTGGTATCGCACACGG	101.36	59.51		TGTGGTGGTATCGCACACGG	41.38	20.89
GAGCCGCTCCGAGTCGAAGG	36.6	85.95		GAGCCGCTCCGAGTCGAAGG	65.95	60.92
ATGAGGTCAGATCTTGACAC	444.86	208.93		ATGAGGTCAGATCTTGACAC	193.98	222.78
TATCACCAGGATCTGTGCCC	135.15	144.14		TATCACCAGGATCTGTGCCC	130.61	149.68
GTCATCACAGCACTGCTCCA	132.33	197.03		GTCATCACAGCACTGCTCCA	93.11	187.97
GGCTATGCCAGCCAGCGCCC	30.97	46.28		GGCTATGCCAGCCAGCGCCC	28.45	74.84
TGCAGTGGCTCACAGGCCCG	136.56	163.97		TGCAGTGGCTCACAGGCCCG	214.67	156.64
CAAGATACTCACGTAGGCCA	43.64	31.74		CAAGATACTCACGTAGGCCA	15.52	24.37
TTCACAAGAAACTTCTGCTG	226.66	232.74		TTCACAAGAAACTTCTGCTG	247	261.07
TCACAAGAAACTTCTGCTGG	275.93	251.25		TCACAAGAAACTTCTGCTGG	469.44	262.81
TTGCCCAAGATGCAGCATCG	152.04	136.2		TTGCCCAAGATGCAGCATCG	121.56	128.79
GAGGCCACGATGCTGCATCT	208.35	134.88		GAGGCCACGATGCTGCATCT	120.27	139.24
GAAGTGCTGGTGGTCTTCGC	178.79	177.2		GAAGTGCTGGTGGTCTTCGC	131.91	147.94
ACTTACCCAGCACACTCCTG	240.73	230.09		ACTTACCCAGCACACTCCTG	125.44	269.77
ACTGACACATAAGCAGGAGC	159.08	71.41		ACTGACACATAAGCAGGAGC	197.86	67.88
ATTGTAACAGCACTGCTCCA	111.22	141.49		ATTGTAACAGCACTGCTCCA	232.78	149.68
ACATTGGCGGGTCTCGCTCA	7.04	6.61		ACATTGGCGGGTCTCGCTCA	6.47	8.7
GACGCCGTTCCACCCTCCGC	98.55	96.53		GACGCCGTTCCACCCTCCGC	146.13	97.46
GGTCCTGGCCAAGGGCACGA	53.5	70.09		GGTCCTGGCCAAGGGCACGA	100.87	43.51
TTGGCCAGGACCCAGACGTG	215.39	194.39		TTGGCCAGGACCCAGACGTG	124.15	165.34
ACACGTCTGGGTCCTGGCCA	233.69	153.39		ACACGTCTGGGTCCTGGCCA	290.97	163.6
GCGACAAAGCCTGTCATCCG	85.88	109.76		GCGACAAAGCCTGTCATCCG	111.22	95.72
GCCCTGCATGGAGTAGGCAG	47.87	104.47		GCCCTGCATGGAGTAGGCAG	81.47	99.21
CGACTGGCGAGCCATGGCGC	77.43	56.86		CGACTGGCGAGCCATGGCGC	58.19	55.69
CACACGCTGCCCTTCGCCCG	188.65	222.16		CACACGCTGCCCTTCGCCCG	201.74	193.19
GAGAATGTCAGCAAACACCT	77.43	76.7		GAGAATGTCAGCAAACACCT	94.4	83.54
AGGGAACTCACTCTGCTGGG	126.7	220.84		AGGGAACTCACTCTGCTGGG	99.58	208.85
TTGCGGCATGGCGATGGCGG	109.81	190.42		TTGCGGCATGGCGATGGCGG	62.07	179.27
TGAGTGCTATGGCTACGCGC	36.6	62.15		TGAGTGCTATGGCTACGCGC	38.8	48.73
GAGGTCATAGAACTGGCCAT	109.81	100.5		GAGGTCATAGAACTGGCCAT	137.08	97.46
GATGTACGAGCTCTTTAGCG	259.04	183.81		GATGTACGAGCTCTTTAGCG	106.04	184.49
TGCACATAATCAGAGGGCAG	143.6	115.05		TGCACATAATCAGAGGGCAG	91.82	128.79
AGAGGCTGCACATAATCAGA	36.6	100.5		AGAGGCTGCACATAATCAGA	40.09	76.58
TATGTGCAGCCTCTGCCCTC	222.43	113.72		TATGTGCAGCCTCTGCCCTC	209.5	100.95
TAATCAGAGGGCACAGGCCC	191.46	153.39		TAATCAGAGGGCACAGGCCC	278.04	153.16
CTTGGCAGACACCCAGGCCA	322.39	265.8		CTTGGCAGACACCCAGGCCA	205.62	203.63
AAAGAAGAAGGCCGTGGCCT	81.65	88.6		AAAGAAGAAGGCCGTGGCCT	84.06	95.72
TCTGAGTCAGACCAAGATGG	170.34	208.93		TCTGAGTCAGACCAAGATGG	156.48	201.89
GTTGGTCACAGGCATCCCAG	145	156.04		GTTGGTCACAGGCATCCCAG	125.44	168.82
GCTGGGCGTGGCCTCTTCGG	137.96	142.82		GCTGGGCGTGGCCTCTTCGG	115.1	132.27
AGGTGGAAATGCACTCCCGG	109.81	96.53		AGGTGGAAATGCACTCCCGG	100.87	116.61
TGACGGACAAGACCTGTCGG	288.6	240.67		TGACGGACAAGACCTGTCGG	182.34	321.98
GACGGACAAGACCTGTCGGA	130.93	116.37		GACGGACAAGACCTGTCGGA	113.8	93.98
GTTCACATGCCAGCCATCGA	123.89	165.3		GTTCACATGCCAGCCATCGA	137.08	140.98
TCATCAATAACAGCGACCTG	474.43	261.83		TCATCAATAACAGCGACCTG	240.54	339.39
GAGGGAGCGGAAACGCCTGG	142.19	113.72		GAGGGAGCGGAAACGCCTGG	156.48	130.53
TACCCACCACCACCTTGCAG	85.88	248.61		TACCCACCACCACCTTGCAG	120.27	203.63
TGCAGGGAAGGTCGGACCAA	125.29	198.36		TGCAGGGAAGGTCGGACCAA	228.9	217.56
CCAAGCTCTCATTTCCGCCA	356.17	264.47		CCAAGCTCTCATTTCCGCCA	386.67	174.04
ACAGGCTGACCAGCTGACTG	171.75	177.2		ACAGGCTGACCAGCTGACTG	205.62	201.89
AGATGGCACTATCACCACCA	114.03	140.17		AGATGGCACTATCACCACCA	271.58	219.3
CAGTGAGGAGGAGATCCGAG	236.51	178.52		CAGTGAGGAGGAGATCCGAG	162.95	214.07
GGTGGATGAGATGATCAGGG	87.28	91.24		GGTGGATGAGATGATCAGGG	94.4	78.32
TCAGCTTGAAATGTCAGCAG	115.44	117.69		TCAGCTTGAAATGTCAGCAG	67.25	90.5
GCAGAGGGAGCAGGCGACGC	81.65	148.11		GCAGAGGGAGCAGGCGACGC	117.68	134.01
GGGTGACCGAGCCGTTGCAG	114.03	178.52		GGGTGACCGAGCCGTTGCAG	91.82	139.24
GAAGATGGCAGCCACCAGCA	99.95	144.14		GAAGATGGCAGCCACCAGCA	257.35	139.24
GGTGACGCCAGTACCCGCCG	22.52	76.7		GGTGACGCCAGTACCCGCCG	28.45	97.46
GCGGGTACTGGCGTCACCAG	8.45	9.26		GCGGGTACTGGCGTCACCAG	6.47	8.7
GATTGCCGAGGCCCGCAAGA	128.11	191.74		GATTGCCGAGGCCCGCAAGA	128.03	149.68
CAACATGGCCAAGATTGCCG	106.99	117.69		CAACATGGCCAAGATTGCCG	128.03	182.75
GGGCTCCGGAGCATCATCCA	101.36	100.5		GGGCTCCGGAGCATCATCCA	148.72	87.02
AAACCGCCGCCACTGACCCG	222.43	241.99		AAACCGCCGCCACTGACCCG	312.96	238.44
ACCCTCACCCACCTTACCTA	95.73	125.63		ACCCTCACCCACCTTACCTA	215.97	99.21
TGAGGATGAAGATGCGGCGG	60.54	96.53		TGAGGATGAAGATGCGGCGG	67.25	90.5
GCTGGCCCAGCCCGGAATGG	106.99	186.45		GCTGGCCCAGCCCGGAATGG	124.15	151.42
AGAACACCGGAAGTTGGAGA	91.51	108.43		AGAACACCGGAAGTTGGAGA	69.83	106.17
GAGGCGCACCGAGTGGCCAC	90.1	87.28		GAGGCGCACCGAGTGGCCAC	65.95	146.2
GAAGTCCTCGAAGGTGGCCG	126.7	78.02		GAAGTCCTCGAAGGTGGCCG	125.44	80.06
CTCGTCCGGAGACATCCAGG	146.41	162.65		CTCGTCCGGAGACATCCAGG	107.34	128.79
ACTGCAGCTCTAGGCCGCCG	135.15	115.05		ACTGCAGCTCTAGGCCGCCG	130.61	125.31
CACCCTGGAGAACAGCCCGT	147.82	224.8		CACCCTGGAGAACAGCCCGT	182.34	205.37
TTTGGGACAGACCTGAACCA	112.62	177.2		TTTGGGACAGACCTGAACCA	234.07	165.34
TAAAGACGGACCTGGTGCGG	122.48	220.84		TAAAGACGGACCTGGTGCGG	89.23	221.04
GTGGTTGATGAAGCCCACGG	105.58	97.86		GTGGTTGATGAAGCCCACGG	221.14	78.32
TCGAAGCCGAGAAAGCCCGC	197.09	195.71		TCGAAGCCGAGAAAGCCCGC	288.39	181.01
GCAAGACCCAGCCCAGCCCG	45.05	148.11		GCAAGACCCAGCCCAGCCCG	120.27	167.08
GCTGGACTTGACCTTCGCCG	25.34	37.03		GCTGGACTTGACCTTCGCCG	31.04	41.77
TGGTCATGACGCCATTGCGG	92.91	265.8		TGGTCATGACGCCATTGCGG	63.37	243.66
GAAACTCCACATCCTGCCGG	142.19	223.48		GAAACTCCACATCCTGCCGG	244.42	177.53
GTACCTGGAAGAGGTCCCAA	73.21	117.69		GTACCTGGAAGAGGTCCCAA	58.19	95.72
GATCCAGGAGACCAGAACCA	80.24	171.91		GATCCAGGAGACCAGAACCA	67.25	200.15
GAGGAATATCACCGGAACCA	95.73	108.43		GAGGAATATCACCGGAACCA	103.46	147.94
AATCGAGCACCTCCTTGCTG	94.32	235.38		AATCGAGCACCTCCTTGCTG	90.53	193.19
GGCCATTCACAACTTCGTGG	11.26	105.79		GGCCATTCACAACTTCGTGG	45.26	111.39
AGTAGAGGCCAGCATAGCGG	36.6	181.16		AGTAGAGGCCAGCATAGCGG	121.56	160.12
GATCGAGGAGGTGCATGCCG	81.65	112.4		GATCGAGGAGGTGCATGCCG	130.61	104.43
GAAACAGAAGCTGATCGAGG	19.71	111.08		GAAACAGAAGCTGATCGAGG	31.04	153.16
AGAGCGGTGATCCTGCCCGG	171.75	166.62		AGAGCGGTGATCCTGCCCGG	151.31	144.46
AGAAACCAAAGCCCAAACCC	92.91	126.95		AGAAACCAAAGCCCAAACCC	316.84	168.82
GCACGCACCGTTCTCCAGGG	85.88	130.91		GCACGCACCGTTCTCCAGGG	208.21	144.46
AGACTTTACGGTGAATACCG	83.06	85.95		AGACTTTACGGTGAATACCG	65.95	71.36
GAAGTTGCATGCCCTTAAGG	76.02	100.5		GAAGTTGCATGCCCTTAAGG	71.13	137.5
TCAAGGCGCCGTCCGGACCG	122.48	142.82		TCAAGGCGCCGTCCGGACCG	82.77	97.46
GGTGACGCTGAGGCGCACGA	78.84	63.47		GGTGACGCTGAGGCGCACGA	69.83	48.73
GACTTCGGAGACCAGCGCTG	52.09	105.79		GACTTCGGAGACCAGCGCTG	47.85	83.54
GGCGAACACAAAGCCATCCA	61.94	83.31		GGCGAACACAAAGCCATCCA	67.25	111.39
GGTGCCCGAGGACGACGGGA	47.87	103.14		GGTGCCCGAGGACGACGGGA	86.65	76.58
GAGCTGGTGCCCGAGGACGA	233.69	195.71		GAGCTGGTGCCCGAGGACGA	166.82	201.89
GAGGCGGCAGTAGCGACCTC	26.75	101.82		GAGGCGGCAGTAGCGACCTC	54.32	120.09
GTAGTGCGAATCATGGGAGG	91.51	160.01		GTAGTGCGAATCATGGGAGG	129.32	128.79
TATGGGAGGAGACCACCCGG	135.15	194.39		TATGGGAGGAGACCACCCGG	78.89	259.33
GAACCAGTACCGGCGTGCCA	174.57	175.88		GAACCAGTACCGGCGTGCCA	164.24	186.23
GAGACCCAGGATACCTCCGG	36.6	50.25		GAGACCCAGGATACCTCCGG	71.13	60.92
GGCGAAGGCGTTGATGGCGG	112.62	109.76		GGCGAAGGCGTTGATGGCGG	49.14	73.1
TGGCGGCGGCATTAGCGAGG	77.43	182.49		TGGCGGCGGCATTAGCGAGG	19.4	187.97
GCCGACAAGAAGCACCCGAG	36.6	112.4		GCCGACAAGAAGCACCCGAG	24.57	90.5
AAAGTTGCCAAAGTTAGCCA	73.21	119.01		AAAGTTGCCAAAGTTAGCCA	116.39	113.13
TTGAAGGAGAAAGTAGTCGG	97.14	161.33		TTGAAGGAGAAAGTAGTCGG	75.01	283.69
GGACTCCTGCCCTTACCCAG	108.4	162.65		GGACTCCTGCCCTTACCCAG	148.72	179.27
TCAACGCACAGTACGAGCGG	136.56	163.97		TCAACGCACAGTACGAGCGG	186.22	184.49
GAGGCCGCAGGACACTGCCG	63.35	62.15		GAGGCCGCAGGACACTGCCG	20.69	53.95
AGGCCGCAGGACACTGCCGA	11.26	107.11		AGGCCGCAGGACACTGCCGA	89.23	130.53
AGAGGATCGAGGCTCTTCGG	54.9	163.97		AGAGGATCGAGGCTCTTCGG	118.98	196.67
AGAACCTGGGTCCTTCCCGG	130.93	85.95		AGAACCTGGGTCCTTCCCGG	111.22	121.83
CCGAGTATGAGCGCAACCAG	190.05	292.24		CCGAGTATGAGCGCAACCAG	290.97	233.22
GTCCCGCTCAGACTCCTCCA	167.53	194.39		GTCCCGCTCAGACTCCTCCA	121.56	184.49
GTAGTACACGGCGAGCAGCA	102.77	126.95		GTAGTACACGGCGAGCAGCA	69.83	93.98
GGTCAGGGTCGCTGTAGCGG	222.43	259.18		GGTCAGGGTCGCTGTAGCGG	214.67	221.04
AGACGCCAGAGGCCGCGGAG	8.45	23.8		AGACGCCAGAGGCCGCGGAG	28.45	27.85
GGTGGAAGGGAGAGTTACCC	53.5	75.38		GGTGGAAGGGAGAGTTACCC	100.87	71.36
TCTGGTGCCAGAACTTCCGA	90.1	128.27		TCTGGTGCCAGAACTTCCGA	237.95	128.79
CTGGTGCCAGAACTTCCGAG	181.61	239.35		CTGGTGCCAGAACTTCCGAG	128.03	219.3
CAAACGGCGGGAGCGAGCCG	112.62	144.14		CAAACGGCGGGAGCGAGCCG	69.83	76.58
CTTCAGTCAACACGTTCCGG	347.73	313.4		CTTCAGTCAACACGTTCCGG	395.72	255.85
AGGTGGCACCCACCCTCCGG	105.58	122.98		AGGTGGCACCCACCCTCCGG	47.85	142.72
ACAGCACAGCAAATCCGCCA	152.04	201		ACAGCACAGCAAATCCGCCA	121.56	181.01
CAGCCGGCGGTAGATGGCGG	67.57	89.92		CAGCCGGCGGTAGATGGCGG	201.74	52.21
AGGCAGCTGGCAGTGACCGG	66.17	187.78		AGGCAGCTGGCAGTGACCGG	144.84	181.01
ACTGGGCAGGCACTTGCCCG	68.98	72.73		ACTGGGCAGGCACTTGCCCG	118.98	104.43
GAAGAGCGAGATGTTGATGG	109.81	193.07		GAAGAGCGAGATGTTGATGG	288.39	221.04
AGTCAGAGAAGCTGGACCCG	95.73	142.82		AGTCAGAGAAGCTGGACCCG	68.54	114.87
GATGCATTTCCGGACTCCAG	60.54	171.91		GATGCATTTCCGGACTCCAG	63.37	191.45
GGTGACAGAAGTTGTCGCAC	15.49	13.22		GGTGACAGAAGTTGTCGCAC	11.64	13.92
GAGCAGACGTCACCTCCAGG	109.81	128.27		GAGCAGACGTCACCTCCAGG	80.18	163.6
GATGAGCTGCCGCACTACCC	71.8	67.44		GATGAGCTGCCGCACTACCC	118.98	76.58
GAGACCTACCCTCCGGGCCA	136.56	163.97		GAGACCTACCCTCCGGGCCA	108.63	134.01
AAGGCCCGCATGGAACGTGA	114.03	60.83		AAGGCCCGCATGGAACGTGA	41.38	97.46
GTCACGCTGGCCGCGAGCAG	97.14	132.24		GTCACGCTGGCCGCGAGCAG	115.1	71.36
CAGGGAGGTCAACACCACCG	223.84	214.22		CAGGGAGGTCAACACCACCG	117.68	179.27
GTAGGAGAAGAGTTCCGCGA	71.8	103.14		GTAGGAGAAGAGTTCCGCGA	138.37	81.8
GGACAGGAAGCTAACAGCCG	85.88	74.05		GGACAGGAAGCTAACAGCCG	54.32	121.83
GAGCGAGTGCATGGGCACCG	36.6	75.38		GAGCGAGTGCATGGGCACCG	172	87.02
GGATCTGGATGACCTCGCGG	56.31	130.91		GGATCTGGATGACCTCGCGG	82.77	104.43
GCTCACCTGGACCACACCGG	130.93	215.55		GCTCACCTGGACCACACCGG	152.6	273.25
TCAAACCCAGAGCTCACCCT	174.57	228.77		TCAAACCCAGAGCTCACCCT	170.7	161.86
AGTTGTGGACGTCCAGCCAG	133.74	244.64		AGTTGTGGACGTCCAGCCAG	135.79	187.97
GTCGCAGTAAATGTTCAGGA	133.74	119.01		GTCGCAGTAAATGTTCAGGA	82.77	113.13
CAGTTCAACTACATTCCCGG	112.62	108.43		CAGTTCAACTACATTCCCGG	75.01	76.58
TGCAGACTACTACAAAGGCG	273.11	160.01		TGCAGACTACTACAAAGGCG	140.96	181.01
TGTCTCATAGATCTCAGCAA	7.04	76.7		TGTCTCATAGATCTCAGCAA	9.05	41.77
AATCGAGATCTACACAGACA	9.85	50.25		AATCGAGATCTACACAGACA	25.86	45.25
CGGGAAGGAAGCGGAGGCGA	61.94	257.86		CGGGAAGGAAGCGGAGGCGA	31.04	250.62
TCGAGGGAAGCAGGAACCGC	129.52	256.54		TCGAGGGAAGCAGGAACCGC	147.43	234.96
TTCGGGCCAGCACTCCGCGG	115.44	223.48		TTCGGGCCAGCACTCCGCGG	125.44	194.93
AAGGAGGAAGGGCCACCTCG	40.83	104.47		AAGGAGGAAGGGCCACCTCG	78.89	50.47
GAAGGGAGGTGCATTTCTGA	90.1	148.11		GAAGGGAGGTGCATTTCTGA	87.94	179.27
AACAGGACACCCGAGCCCTG	153.45	140.17		AACAGGACACCCGAGCCCTG	474.61	130.53
GAGGCCCTTGGCGTGCCCGA	99.95	138.85		GAGGCCCTTGGCGTGCCCGA	62.07	95.72
AACCAGCACCAACTACCCAG	140.78	138.85		AACCAGCACCAACTACCCAG	109.92	160.12
GATGAGCTGGCCGCCATCGG	70.39	42.32		GATGAGCTGGCCGCCATCGG	24.57	60.92
GTGGCGATGGATGATGAGGA	167.53	108.43		GTGGCGATGGATGATGAGGA	203.03	132.27
TGACCTCCTGGATAATCCCG	126.7	122.98		TGACCTCCTGGATAATCCCG	43.97	104.43
GATGCCCGTGTCGCTGGCGG	166.12	122.98		GATGCCCGTGTCGCTGGCGG	187.52	179.27
GAGGCCAGCTCCTTTGGCGA	115.44	166.62		GAGGCCAGCTCCTTTGGCGA	181.05	163.6
GACGGCCACAAAGCAGTCGG	78.84	39.67		GACGGCCACAAAGCAGTCGG	55.61	36.55
GCCAAGCAGAGAGTGAGCCG	76.02	50.25		GCCAAGCAGAGAGTGAGCCG	62.07	34.81
CAAGGTGGTGGGCACGCCCG	259.04	211.58		CAAGGTGGTGGGCACGCCCG	156.48	217.56
GTTCTCCTTCCCAAACACAG	67.57	59.51		GTTCTCCTTCCCAAACACAG	43.97	104.43
GGCCCAAGAAATAAGAAGCG	71.8	80.66		GGCCCAAGAAATAAGAAGCG	81.47	87.02
GACCTGGTGGGCGAGGACGC	45.05	54.22		GACCTGGTGGGCGAGGACGC	98.28	50.47
TCCGGCAGGCGCCACCTCCA	119.66	234.06		TCCGGCAGGCGCCACCTCCA	118.98	214.07
GCCGCTGCAACTCCACCTCG	109.81	125.63		GCCGCTGCAACTCCACCTCG	96.99	134.01
GACTCGGACGGCGAGAGCCA	42.23	116.37		GACTCGGACGGCGAGAGCCA	46.56	111.39
TTACCAATAAACGACTCGGA	67.57	51.57		TTACCAATAAACGACTCGGA	14.23	41.77
CATCACTTCAAAGAACCCGG	56.31	60.83		CATCACTTCAAAGAACCCGG	31.04	43.51
GGCGCATTAGCCCTGAGCCA	175.97	64.8		GGCGCATTAGCCCTGAGCCA	177.17	97.46
GAGACTGAGGATCCCTCCAA	49.27	96.53		GAGACTGAGGATCCCTCCAA	19.4	85.28
CTAGGCCTGGAAGTGAGCCA	270.3	243.32		CTAGGCCTGGAAGTGAGCCA	210.79	194.93
CCGAACCCAGGCCTGATCCC	319.57	255.22		CCGAACCCAGGCCTGATCCC	331.06	240.18
TTGGGCCTGGAATTGAGCCA	273.11	154.72		TTGGGCCTGGAATTGAGCCA	109.92	149.68
TAGGAATCTGAGATGCCCAG	175.97	112.4		TAGGAATCTGAGATGCCCAG	109.92	67.88
GCTCGGAGACCCATAGGCGG	47.87	60.83		GCTCGGAGACCCATAGGCGG	72.42	85.28
GGCCAGGGAAGGTCCCACGG	70.39	99.18		GGCCAGGGAAGGTCCCACGG	140.96	100.95
GAAATTCACCTACAATCCCA	18.3	39.67		GAAATTCACCTACAATCCCA	38.8	80.06
TAGCCGCTGCCTCCTTCCCT	139.37	219.51		TAGCCGCTGCCTCCTTCCCT	256.06	236.7
ATTGGGCCAGGGCCTGGAGC	149.23	112.4		ATTGGGCCAGGGCCTGGAGC	72.42	102.69
TCTGAGGCCACAAGGCGCCT	90.1	107.11		TCTGAGGCCACAAGGCGCCT	108.63	127.05
AGAGTGAGGATTCCTCGAAC	23.93	72.73		AGAGTGAGGATTCCTCGAAC	71.13	69.62
TCCTCGAGAGCTGTTCCCAT	212.58	296.21		TCCTCGAGAGCTGTTCCCAT	249.59	311.54
GAGAAGATCTGTCAATTCCT	43.64	58.18		GAGAAGATCTGTCAATTCCT	41.38	74.84
TGGCTGGATGCCCATGAGAG	264.67	187.78		TGGCTGGATGCCCATGAGAG	223.73	182.75
TTATGCACTGACCTTGGCCT	243.55	177.2		TTATGCACTGACCTTGGCCT	126.74	177.53
GATCAAGCGTCTGTACCAGA	146.41	121.66		GATCAAGCGTCTGTACCAGA	143.55	102.69
AGTCCAAGGCAAGACACAAG	66.17	122.98		AGTCCAAGGCAAGACACAAG	62.07	99.21
TTATGACTGCATCAAGTCCA	295.64	160.01		TTATGACTGCATCAAGTCCA	169.41	181.01
GAGAAGCATCAGGGAGCCCA	60.54	144.14		GAGAAGCATCAGGGAGCCCA	120.27	121.83
GGGCAGCCAAGATGACCCGA	76.02	42.32		GGGCAGCCAAGATGACCCGA	49.14	53.95
GATACCACTCACCTTCACTC	38.01	63.47		GATACCACTCACCTTCACTC	37.5	55.69
TCTTCGATGAGAAACAGCAG	150.63	141.49		TCTTCGATGAGAAACAGCAG	177.17	158.38
ACAAAGTCCGTAGTGACCGG	183.01	228.77		ACAAAGTCCGTAGTGACCGG	204.33	175.78
ACAGAGAACATGGATAAGGA	84.47	80.66		ACAGAGAACATGGATAAGGA	68.54	60.92
GTGAAGATGATGTCTCGCTG	154.86	178.52		GTGAAGATGATGTCTCGCTG	138.37	163.6
CAACCTCAGAGATCTCCCGG	78.84	154.72		CAACCTCAGAGATCTCCCGG	160.36	128.79
AACCTCAGAGATCTCCCGGG	70.39	116.37		AACCTCAGAGATCTCCCGGG	76.3	106.17
TTTCCTCAAGAAGATGCAGG	204.13	165.3		TTTCCTCAAGAAGATGCAGG	199.16	168.82
GGCTGCAAGAAAGTTCACAA	54.9	44.96		GGCTGCAAGAAAGTTCACAA	64.66	46.99
GGACATCGTTACCTTCTCCG	112.62	64.8		GGACATCGTTACCTTCTCCG	75.01	59.18
GGGAGTGAGGACCCTCACGG	116.85	56.86		GGGAGTGAGGACCCTCACGG	25.86	53.95
GTCCAATATGAAGAAGCCCG	129.52	108.43		GTCCAATATGAAGAAGCCCG	117.68	116.61
GATGCCGTCACGTACCTCGC	160.49	115.05		GATGCCGTCACGTACCTCGC	156.48	125.31
TAAGAGGACTTACCTTCCCA	125.29	126.95		TAAGAGGACTTACCTTCCCA	140.96	144.46
GCAGAGACCATGTCTGCCGA	52.09	31.74		GCAGAGACCATGTCTGCCGA	55.61	40.03
GGCTCTGAAACGCTTTCCGT	92.91	70.09		GGCTCTGAAACGCTTTCCGT	59.49	99.21
GAGGACCAGAAACTCACTGG	108.4	76.7		GAGGACCAGAAACTCACTGG	68.54	121.83
ACGAGGACAGAGAAGCCAAG	195.68	122.98		ACGAGGACAGAGAAGCCAAG	50.44	118.35
TAAAGCAAAGAAGCCTGAGA	50.68	95.21		TAAAGCAAAGAAGCCTGAGA	124.15	88.76
GGAGCGGGCCTTCTTCTCGT	67.57	87.28		GGAGCGGGCCTTCTTCTCGT	55.61	121.83
TCGATGAGCGTGTAGAGCGG	109.81	187.78		TCGATGAGCGTGTAGAGCGG	89.23	186.23
GACGCCCTGCACGTGCTCGA	105.58	88.6		GACGCCCTGCACGTGCTCGA	59.49	76.58
GACGACGCAGCAGTCGCCGG	45.05	37.03		GACGACGCAGCAGTCGCCGG	33.62	31.33
TCTGCAGTGACATCAAACAA	242.14	232.74		TCTGCAGTGACATCAAACAA	179.76	130.53
GAAGAGCAGGAATCTTCAGA	46.46	52.89		GAAGAGCAGGAATCTTCAGA	28.45	43.51
CCTGAGTGTCAACTATCTGG	125.29	137.53		CCTGAGTGTCAACTATCTGG	191.4	140.98
GTGAGGAAGAGCTGCCGAGA	130.93	145.46		GTGAGGAAGAGCTGCCGAGA	64.66	92.24
GTTCACAGCCACGTCTGCGA	53.5	70.09		GTTCACAGCCACGTCTGCGA	47.85	102.69
TTAGGAAGAATATCCGGCTG	249.18	247.28		TTAGGAAGAATATCCGGCTG	146.13	203.63
ACGTGATGAAATTGATACGG	185.83	174.55		ACGTGATGAAATTGATACGG	134.49	149.68
GGAATTTGGAGCGTTGGCAG	171.75	236.7		GGAATTTGGAGCGTTGGCAG	188.81	214.07
TACCCGCAGTCTCTACCTGA	130.93	117.69		TACCCGCAGTCTCTACCTGA	111.22	116.61
GCAGATCCAGCTCCTCCCGC	153.45	141.49		GCAGATCCAGCTCCTCCCGC	71.13	177.53
AGAAGGTCAAGATCAGGCGA	188.65	224.8		AGAAGGTCAAGATCAGGCGA	240.54	189.71
GGAGAGGCGGGCCTACAGCA	8.45	10.58		GGAGAGGCGGGCCTACAGCA	9.05	8.7
AGTCCTGGTGGACTCTCCCT	116.85	122.98		AGTCCTGGTGGACTCTCCCT	160.36	107.91
GATTCAGGGACTCTTTCCCA	53.5	105.79		GATTCAGGGACTCTTTCCCA	103.46	128.79
GCAAAGCTGGCAGAGGCCGG	66.17	108.43		GCAAAGCTGGCAGAGGCCGG	73.71	92.24
GATGCCGCTGACCAGGGCGA	57.72	150.75		GATGCCGCTGACCAGGGCGA	104.75	151.42
GGACACCCTGGCCTACGCGC	54.9	68.76		GGACACCCTGGCCTACGCGC	108.63	104.43
CAGGGTGCAGAAGTCCACGT	199.91	253.89		CAGGGTGCAGAAGTCCACGT	153.89	222.78
CCAGCGATGAGAGGGCCCGG	109.81	173.23		CCAGCGATGAGAGGGCCCGG	86.65	127.05
TGACAGTCGAGCTTTGGCTA	212.58	402		TGACAGTCGAGCTTTGGCTA	301.32	337.65
GTAGCCGTCGGTCAGCAGGG	150.63	113.72		GTAGCCGTCGGTCAGCAGGG	78.89	147.94
CGTGGCCTGCAGCTTTGCCG	250.59	259.18		CGTGGCCTGCAGCTTTGCCG	293.56	212.33
GCCGCCCAAAGAGTTCCTCC	149.23	104.47		GCCGCCCAAAGAGTTCCTCC	128.03	57.43
TCAGGCATCATAGCAAGCCG	68.98	146.78		TCAGGCATCATAGCAAGCCG	126.74	139.24
GGTCGAAGAAGCCCTCGAAA	102.77	72.73		GGTCGAAGAAGCCCTCGAAA	209.5	59.18
GCTATAAATCAACCAGACCG	145	141.49		GCTATAAATCAACCAGACCG	86.65	191.45
GCAGTAGCAAGATGATGGCG	147.82	74.05		GCAGTAGCAAGATGATGGCG	100.87	125.31
GTAGCAAGATGATGGCGAGG	53.5	149.43		GTAGCAAGATGATGGCGAGG	65.95	170.56
GAAGTCGAGGATGGGCGCGA	164.71	101.82		GAAGTCGAGGATGGGCGCGA	111.22	95.72
TATGCAGACTCTCGCCGCGG	149.23	173.23		TATGCAGACTCTCGCCGCGG	249.59	198.41
TATGCCCACATACAGTACGA	157.67	85.95		TATGCCCACATACAGTACGA	116.39	114.87
GAGGGAGATGACCACCAGGG	70.39	125.63		GAGGGAGATGACCACCAGGG	222.43	102.69
CGACACGCAGCACCTCACGG	195.68	305.47		CGACACGCAGCACCTCACGG	156.48	257.59
GGAGGAGCTGGTCATGGACG	42.23	104.47		GGAGGAGCTGGTCATGGACG	76.3	114.87
ACTATGTCAAAGCTGAGACA	7.04	146.78		ACTATGTCAAAGCTGAGACA	28.45	113.13
GCAGCGCAAACACCTCCACC	64.76	161.33		GCAGCGCAAACACCTCCACC	53.02	179.27
TGTGGCCCACGAATGGCCGC	171.75	185.13		TGTGGCCCACGAATGGCCGC	217.26	142.72
GGATTCGGGAGACAGCCGGG	43.64	111.08		GGATTCGGGAGACAGCCGGG	25.86	109.65
GCTGCGCACGCCGTAGCCGA	59.13	63.47		GCTGCGCACGCCGTAGCCGA	37.5	53.95
GAGCTGGTGGTCATTCTCGA	77.43	78.02		GAGCTGGTGGTCATTCTCGA	45.26	62.66
GGGTTGGTGTGAGAACTCGG	106.99	88.6		GGGTTGGTGTGAGAACTCGG	104.75	83.54
GTGAAGGTAGAAGGAAGCCT	74.61	71.41		GTGAAGGTAGAAGGAAGCCT	143.55	60.92
TGGAGCTGGAGAACATCCGG	78.84	163.97		TGGAGCTGGAGAACATCCGG	55.61	132.27
ACGGAACCGGAAGATGGCAA	115.44	216.87		ACGGAACCGGAAGATGGCAA	134.49	215.82
ACTGCTGCAGAACACACCCG	194.28	160.01		ACTGCTGCAGAACACACCCG	333.65	151.42
CAGGCAGTATCGCTGGGCGA	221.02	223.48		CAGGCAGTATCGCTGGGCGA	535.39	215.82
GTGCTGCCGGCTAAGGCCCA	153.45	175.88		GTGCTGCCGGCTAAGGCCCA	178.46	144.46
GGAGGAGGTCTCCTCCGCAG	46.46	27.77		GGAGGAGGTCTCCTCCGCAG	11.64	24.37
GGAAATGAGGACCACAGCGT	71.8	166.62		GGAAATGAGGACCACAGCGT	391.84	200.15
AAGGAGGATGAGGGCGCCGG	98.55	173.23		AAGGAGGATGAGGGCGCCGG	71.13	222.78
AACCCTGAACAGCACCCTGG	7.04	6.61		AACCCTGAACAGCACCCTGG	6.47	8.7
GATCGAATTAGTGCTGCCCG	153.45	120.34		GATCGAATTAGTGCTGCCCG	232.78	116.61
TCCCATCCAGATCTTCACCA	114.03	122.98		TCCCATCCAGATCTTCACCA	162.95	160.12
GGGAGACCACAACGTCCCGG	28.16	50.25		GGGAGACCACAACGTCCCGG	53.02	78.32
GGTTCGACCACATTAAGGGC	64.76	99.18		GGTTCGACCACATTAAGGGC	95.7	67.88
GAACCCACAGATGCGCTCCA	222.43	149.43		GAACCCACAGATGCGCTCCA	181.05	127.05
AGTGACGCACGCCTGCACCG	139.37	129.59		AGTGACGCACGCCTGCACCG	69.83	125.31
TTGACGCCCGTCGTGCCTGG	164.71	226.13		TTGACGCCCGTCGTGCCTGG	298.73	224.52
GATGACCGGACCAGTGCCCG	178.79	138.85		GATGACCGGACCAGTGCCCG	128.03	140.98
TGATGACCGGACCAGTGCCC	240.73	351.75		TGATGACCGGACCAGTGCCC	212.09	309.8
GTTGGTCACAGCAAACGTGG	112.62	141.49		GTTGGTCACAGCAAACGTGG	55.61	175.78
GCTTCCAGAGCCGCTGGCGA	56.31	112.4		GCTTCCAGAGCCGCTGGCGA	72.42	88.76
TGGATGCTGCCACGCGCCGC	99.95	104.47		TGGATGCTGCCACGCGCCGC	87.94	125.31
TGCGTGGAAAGGCATCACCC	95.73	125.63		TGCGTGGAAAGGCATCACCC	59.49	144.46
TCGAGCGTGCCAGAGGCCGA	47.87	133.56		TCGAGCGTGCCAGAGGCCGA	196.57	128.79
CCTTCCCTAGGTCCTCGCAA	26.75	138.85		CCTTCCCTAGGTCCTCGCAA	14.23	123.57
CAGCCGCATCCTCAGGGCAG	59.13	133.56		CAGCCGCATCCTCAGGGCAG	204.33	201.89
AGTGGACATCCGCCATAACA	40.83	93.89		AGTGGACATCCGCCATAACA	32.33	111.39
GAATGGACACCTTGAAGCAG	204.13	189.1		GAATGGACACCTTGAAGCAG	59.49	134.01
TAAGGGTGAGGGCAAAGCGT	159.08	222.16		TAAGGGTGAGGGCAAAGCGT	142.25	287.17
TTGACCAATAGAAGCAACCG	102.77	138.85		TTGACCAATAGAAGCAACCG	80.18	130.53
AGAACGACAGAACCACGCCC	59.13	129.59		AGAACGACAGAACCACGCCC	68.54	161.86
AGAAGGAGAACGCCCTGCTG	128.11	165.3		AGAAGGAGAACGCCCTGCTG	157.77	163.6
TCGGGACACACCCAGCCCTG	260.44	312.08		TCGGGACACACCCAGCCCTG	243.12	269.77
CAGTGGCGCCAACAGACCCG	132.33	204.97		CAGTGGCGCCAACAGACCCG	96.99	212.33
GGTTGCGGAGCCTTCTGCAG	133.74	154.72		GGTTGCGGAGCCTTCTGCAG	116.39	125.31
TTAAGGAGGCGACTGAGGAA	132.33	148.11		TTAAGGAGGCGACTGAGGAA	107.34	217.56
AATTTCAGCGCTGCCTCCCG	284.38	293.57		AATTTCAGCGCTGCCTCCCG	172	315.02
GAACATCAGATCAACCACCA	71.8	111.08		GAACATCAGATCAACCACCA	54.32	90.5
CCAGTGCTGAGCCTTAATGG	267.48	320.01		CCAGTGCTGAGCCTTAATGG	249.59	355.05
GGGTACACATGAGCCTTCGG	54.9	113.72		GGGTACACATGAGCCTTCGG	116.39	88.76
ACGCTGGCAGGGCATCCTGG	98.55	140.17		ACGCTGGCAGGGCATCCTGG	90.53	149.68
GAGCTGTTCAGACTGTCGGG	116.85	161.33		GAGCTGTTCAGACTGTCGGG	84.06	142.72
GAGGTGGCTGGCCGCCACAG	157.67	71.41		GAGGTGGCTGGCCGCCACAG	47.85	40.03
GATGAAGTGGGCCATGGGAA	112.62	140.17		GATGAAGTGGGCCATGGGAA	55.61	92.24
AAAGAGGATGAAGTGGGCCA	340.69	201		AAAGAGGATGAAGTGGGCCA	389.26	231.48
TCAGGTGGTAGTTCTGCCAG	159.08	215.55		TCAGGTGGTAGTTCTGCCAG	139.67	201.89
TGGGCCGCATACCTCACGGG	123.89	97.86		TGGGCCGCATACCTCACGGG	46.56	114.87
CTGGCCGCGCCTCAAGCCCA	136.56	150.75		CTGGCCGCGCCTCAAGCCCA	71.13	139.24
GTTGGAGGGAGTCCAAGCCC	52.09	63.47		GTTGGAGGGAGTCCAAGCCC	27.16	50.47
GAGGACAATATTCTGGCTCG	125.29	83.31		GAGGACAATATTCTGGCTCG	95.7	97.46
ACGCTGGGAGGAAGCCGCCA	192.87	178.52		ACGCTGGGAGGAAGCCGCCA	239.24	146.2
GTGGGAACTCGTCTGGCCGC	168.94	91.24		GTGGGAACTCGTCTGGCCGC	270.28	130.53
ACAGAAGAACCGCTCCCGGG	146.41	163.97		ACAGAAGAACCGCTCCCGGG	223.73	134.01
CAGAGCGTCGCACAAAGCGA	83.06	95.21		CAGAGCGTCGCACAAAGCGA	125.44	113.13
GATGAAGCTTCCCGAAGCGG	94.32	132.24		GATGAAGCTTCCCGAAGCGG	143.55	161.86
GAGGCTTATGGACGACTCCG	19.71	48.93		GAGGCTTATGGACGACTCCG	11.64	36.55
TCACAGAGCCCAGCTCGCAG	68.98	103.14		TCACAGAGCCCAGCTCGCAG	104.75	127.05
CGAAAGTCCTACGATTGCGG	54.9	115.05		CGAAAGTCCTACGATTGCGG	120.27	104.43
TAATGAGGATGCCTATATGG	76.02	216.87		TAATGAGGATGCCTATATGG	56.9	215.82
GTAGGCAGCCCAGAAGCCGA	106.99	157.36		GTAGGCAGCCCAGAAGCCGA	60.78	146.2
ATGGACAGGAGGCTACACCG	157.67	137.53		ATGGACAGGAGGCTACACCG	133.2	116.61
AAGTGGACAGCCGCACGCCG	125.29	96.53		AAGTGGACAGCCGCACGCCG	34.92	137.5
CAGGCAGGATAAAGGCCCGG	46.46	210.26		CAGGCAGGATAAAGGCCCGG	173.29	174.04
AGCCCACCTGGAGATCAGGG	168.94	144.14		AGCCCACCTGGAGATCAGGG	196.57	95.72
GCAGCTGAAAGCCTTGAAGC	109.81	68.76		GCAGCTGAAAGCCTTGAAGC	73.71	43.51
GTCCGAGGAGCCCACATCGG	78.84	156.04		GTCCGAGGAGCCCACATCGG	90.53	99.21
GAAGGTCCCACCATGCTCAG	139.37	132.24		GAAGGTCCCACCATGCTCAG	112.51	139.24
GCCCGACCACCAGCTCACCG	157.67	125.63		GCCCGACCACCAGCTCACCG	166.82	95.72
GGCTGGCTGACACCCAGCGA	118.26	119.01		GGCTGGCTGACACCCAGCGA	42.68	151.42
TGTCCACTTCGATGAGCCGG	150.63	257.86		TGTCCACTTCGATGAGCCGG	342.7	248.88
AATGTCTTCCCAAACACCAG	94.32	125.63		AATGTCTTCCCAAACACCAG	55.61	93.98
AAATCAGGAAGGGATATCGG	90.1	130.91		AAATCAGGAAGGGATATCGG	108.63	83.54
CTGGCGGAATCCCTGGGCAG	153.45	208.93		CTGGCGGAATCCCTGGGCAG	86.65	205.37
AATCCAGGCGGCCAAATCGG	135.15	162.65		AATCCAGGCGGCCAAATCGG	113.8	156.64
AAGGTGGTGGTCGTGACCGG	211.17	186.45		AAGGTGGTGGTCGTGACCGG	177.17	224.52
GAAGTGACTCGACTCTCCAG	64.76	129.59		GAAGTGACTCGACTCTCCAG	50.44	139.24
AAGGTGAAGCGCCGCCCTCG	167.53	175.88		AAGGTGAAGCGCCGCCCTCG	231.49	135.75
GGCCGGAGAGGACGAACCAG	108.4	154.72		GGCCGGAGAGGACGAACCAG	89.23	125.31
AGAGAGGCAATGCGCTCAGG	126.7	186.45		AGAGAGGCAATGCGCTCAGG	96.99	149.68
AAGGCCTGGGTGTATCGGCC	84.47	42.32		AAGGCCTGGGTGTATCGGCC	25.86	62.66
TCGGCCAGGAGAGGACACGG	90.1	119.01		TCGGCCAGGAGAGGACACGG	67.25	114.87
TCCCGAGCAAGCTGCTCCCA	177.38	208.93		TCCCGAGCAAGCTGCTCCCA	51.73	198.41
CAAGGGCGTGGTCTGGACTG	447.68	292.24		CAAGGGCGTGGTCTGGACTG	290.97	264.55
TATGGGACCAAACCCTGGAA	52.09	95.21		TATGGGACCAAACCCTGGAA	54.32	100.95
TCTCCGAGAATCCGACGCAA	7.04	11.9		TCTCCGAGAATCCGACGCAA	9.05	10.44
TCCGGAGGAAAGGGTTCCCA	39.42	113.72		TCCGGAGGAAAGGGTTCCCA	62.07	144.46
AGACAAGAGCGCCAAAGCCA	212.58	210.26		AGACAAGAGCGCCAAAGCCA	78.89	264.55
GCTGCAGGCTGCCAATGCGG	39.42	126.95		GCTGCAGGCTGCCAATGCGG	94.4	92.24
GACAGGAGGTGTCACGGCTG	68.98	103.14		GACAGGAGGTGTCACGGCTG	183.64	99.21
GATCAGCAGCTCCAGGTCGC	135.15	108.43		GATCAGCAGCTCCAGGTCGC	111.22	111.39
GTACTGGGCAAGGTCCCGGG	83.06	113.72		GTACTGGGCAAGGTCCCGGG	99.58	90.5
TCTGTGCAAACTCCTTCGCA	121.07	181.16		TCTGTGCAAACTCCTTCGCA	68.54	208.85
AGTTCGCGAGATGGTCGCGG	118.26	125.63		AGTTCGCGAGATGGTCGCGG	67.25	140.98
ATTCTGCCCGAGCCACCCGG	92.91	121.66		ATTCTGCCCGAGCCACCCGG	156.48	153.16
GGTGCTCCTGCAGTACCCAG	108.4	34.38		GGTGCTCCTGCAGTACCCAG	20.69	67.88
GATCGAGCAGGGCGAATGGG	211.17	161.33		GATCGAGCAGGGCGAATGGG	102.16	156.64
TCTGACGGCAACTTCAACTG	130.93	224.8		TCTGACGGCAACTTCAACTG	174.58	214.07
AGCCCAACAGCCGCTCCCGG	81.65	178.52		AGCCCAACAGCCGCTCCCGG	100.87	118.35
GATGGTCACGGTCTGCCACG	205.54	150.75		GATGGTCACGGTCTGCCACG	135.79	161.86
GACGGCTGCCTCCACGTCGG	50.68	81.99		GACGGCTGCCTCCACGTCGG	43.97	53.95
GTAGCCCTCGCGCTTCTCCT	104.18	108.43		GTAGCCCTCGCGCTTCTCCT	181.05	100.95
TGCAGCGGGTACGTACATGG	304.08	167.94		TGCAGCGGGTACGTACATGG	188.81	198.41
TGGGCGAGTATCTCTTCGAA	87.28	146.78		TGGGCGAGTATCTCTTCGAA	129.32	130.53
GTTGTAGAAGTCCACGGCAC	73.21	198.36		GTTGTAGAAGTCCACGGCAC	108.63	156.64
ACGTCCAGGAGCACCACCAG	256.22	272.41		ACGTCCAGGAGCACCACCAG	206.91	295.88
GGTGCTGCAGACGAAGGCGA	80.24	170.59		GGTGCTGCAGACGAAGGCGA	78.89	121.83
GAACGCAGTGCTCTTCGAAG	57.72	115.05		GAACGCAGTGCTCTTCGAAG	36.21	137.5
GGTGCCCACTCCCACATCCG	78.84	91.24		GGTGCCCACTCCCACATCCG	65.95	90.5
AGGTTTCTTACCCATGGCGA	97.14	167.94		AGGTTTCTTACCCATGGCGA	86.65	226.26
GAAGGCCTGCGTCAGCGCCT	50.68	48.93		GAAGGCCTGCGTCAGCGCCT	31.04	43.51
TGATCGACCAGCAACAGGGA	95.73	169.26		TGATCGACCAGCAACAGGGA	84.06	160.12
AGGGTCTTTAGAGGAAGAGG	60.54	112.4		AGGGTCTTTAGAGGAAGAGG	94.4	113.13
GTGGCTCTCAGCTGTCGCTG	157.67	144.14		GTGGCTCTCAGCTGTCGCTG	231.49	151.42
AGCGACAGCTGAGAGCCACA	61.94	105.79		AGCGACAGCTGAGAGCCACA	96.99	85.28
GCCACAGGGAAGGAGACCAC	53.5	160.01		GCCACAGGGAAGGAGACCAC	98.28	144.46
ACGCTGAGGAAGGTGGCCCG	105.58	199.68		ACGCTGAGGAAGGTGGCCCG	196.57	170.56
TTTCAAAGAAGTACTGGCGG	116.85	63.47		TTTCAAAGAAGTACTGGCGG	72.42	118.35
GCGCCCACGCAAGTCCACAG	191.46	202.32		GCGCCCACGCAAGTCCACAG	208.21	128.79
GGAGAGAAGGTCCCACTCAG	153.45	111.08		GGAGAGAAGGTCCCACTCAG	100.87	132.27
AATAGTCAGCACGCCCGCAA	90.1	161.33		AATAGTCAGCACGCCCGCAA	118.98	163.6
GAGGAGGCCCAGCTCACGCA	78.84	132.24		GAGGAGGCCCAGCTCACGCA	89.23	92.24
GACTTCCGCGACGACCGCGA	85.88	181.16		GACTTCCGCGACGACCGCGA	82.77	128.79
CTCGAGGCAGAAGACGACGA	208.35	160.01		CTCGAGGCAGAAGACGACGA	177.17	168.82
GGTATGGAATAGGGTCACGG	25.34	84.63		GGTATGGAATAGGGTCACGG	28.45	118.35
GTTTCAGCACGAGTTGGAGG	77.43	128.27		GTTTCAGCACGAGTTGGAGG	118.98	93.98
TGAGCGGCGACAGCAAGAAG	30.97	148.11		TGAGCGGCGACAGCAAGAAG	56.9	107.91
ACAATGATCCCAATGCTCAG	45.05	95.21		ACAATGATCCCAATGCTCAG	98.28	106.17
AGGGCCTGCAGCTTCTGCGG	128.11	214.22		AGGGCCTGCAGCTTCTGCGG	204.33	189.71
CCGAGCCCATGCCACAGCCA	374.47	245.96		CCGAGCCCATGCCACAGCCA	336.24	214.07
CATCTCCCGGGTCATCCCAG	175.97	216.87		CATCTCCCGGGTCATCCCAG	156.48	264.55
TGAGCAGCATGAGAAGGCGG	154.86	175.88		TGAGCAGCATGAGAAGGCGG	160.36	139.24
GCTTCCAAGAGACTAGTCCG	105.58	137.53		GCTTCCAAGAGACTAGTCCG	96.99	137.5
CTTCCAAGAGACTAGTCCGA	156.27	187.78		CTTCCAAGAGACTAGTCCGA	206.91	250.62
AAGGTGGAGTGAGCGCCCGG	70.39	124.3		AAGGTGGAGTGAGCGCCCGG	130.61	100.95
AAGGTTGGATTTCAAGGCGG	233.69	181.16		AAGGTTGGATTTCAAGGCGG	125.44	186.23
GCTGCAGCGAGTCCTTCTCG	157.67	161.33		GCTGCAGCGAGTCCTTCTCG	34.92	118.35
GGCGGAACGGAACAACACGC	35.19	52.89		GGCGGAACGGAACAACACGC	40.09	46.99
GAGGTCACTGCGCATGACCG	146.41	137.53		GAGGTCACTGCGCATGACCG	51.73	113.13
GCTGGAACTGAGCAATCAGG	85.88	87.28		GCTGGAACTGAGCAATCAGG	43.97	87.02
GTTCTGCTATCTCTGCCCGC	188.65	183.81		GTTCTGCTATCTCTGCCCGC	80.18	177.53
AGTATGGGAACTACCAGCCA	149.23	179.84		AGTATGGGAACTACCAGCCA	144.84	161.86
TCAGATGGACACCATCATCA	97.14	107.11		TCAGATGGACACCATCATCA	58.19	163.6
CACCAGGCCCACAGGCACCG	209.76	133.56		CACCAGGCCCACAGGCACCG	221.14	146.2
TAGTTGACTCCACAGATCCG	311.12	304.14		TAGTTGACTCCACAGATCCG	377.62	290.65
CGGAGAGCTGGACTTCACGG	135.15	112.4		CGGAGAGCTGGACTTCACGG	98.28	161.86
GTGCGGGCTGCCCAGAGCAC	68.98	112.4		GTGCGGGCTGCCCAGAGCAC	134.49	100.95
GTACAGCCACACCAACATGC	99.95	84.63		GTACAGCCACACCAACATGC	113.8	80.06
TGTCCGACTGCACCGCGCCC	174.57	321.34		TGTCCGACTGCACCGCGCCC	240.54	254.1
CTGGTGGCTCACCTTCCCAG	59.13	117.69		CTGGTGGCTCACCTTCCCAG	62.07	127.05
GTTAAGGGACATTTCTCCCA	84.47	178.52		GTTAAGGGACATTTCTCCCA	228.9	226.26
GGTCAGAGCATGCGTCAGGG	271.71	267.12		GGTCAGAGCATGCGTCAGGG	231.49	215.82
TCTGTGTGAGATGAAGACAG	56.31	133.56		TCTGTGTGAGATGAAGACAG	204.33	182.75
CTAGGTGAAGATGTCAGCCC	171.75	219.51		CTAGGTGAAGATGTCAGCCC	289.68	179.27
AGCAGAAGATCAGGCTGCCG	70.39	88.6		AGCAGAAGATCAGGCTGCCG	49.14	46.99
CATCTCAGGAATCTTCACCA	60.54	71.41		CATCTCAGGAATCTTCACCA	63.37	67.88
AGTGGAGATGAGGATTCCCA	152.04	120.34		AGTGGAGATGAGGATTCCCA	102.16	174.04
GGCCCACAAAGTCACGCCCG	32.38	29.09		GGCCCACAAAGTCACGCCCG	38.8	34.81
CTCACTCTGGAACATTCCAG	130.93	206.29		CTCACTCTGGAACATTCCAG	118.98	226.26
TGTCTGGAAAGCCTTGTCCT	273.11	210.26		TGTCTGGAAAGCCTTGTCCT	280.63	217.56
TTTGGCCCGAAGGAAATCAA	32.38	40.99		TTTGGCCCGAAGGAAATCAA	164.24	62.66
GCCGCCCTGGACGATGGCAG	16.89	85.95		GCCGCCCTGGACGATGGCAG	64.66	62.66
CAGCAGATGCCGCCTTGCGG	73.21	125.63		CAGCAGATGCCGCCTTGCGG	80.18	160.12
GGCCTCCAGAGCCTACTCCA	42.23	100.5		GGCCTCCAGAGCCTACTCCA	109.92	100.95
GGTGGCATCCATTCAACCAG	47.87	83.31		GGTGGCATCCATTCAACCAG	51.73	80.06
TCCTGGTGGGACCTCCGCCG	164.71	158.68		TCCTGGTGGGACCTCCGCCG	341.41	142.72
GAAAGTGTCCAAGTCCACAG	67.57	125.63		GAAAGTGTCCAAGTCCACAG	85.35	161.86
GCGGAGCATGGAGACAGCTG	64.76	105.79		GCGGAGCATGGAGACAGCTG	62.07	66.14
TCTGGCCCAAGCCCGGCAGG	161.9	158.68		TCTGGCCCAAGCCCGGCAGG	95.7	144.46
GAGAAGTCAGGAGCTGGCCA	98.55	125.63		GAGAAGTCAGGAGCTGGCCA	126.74	137.5
ATCCGCCCAGGCCCGTCCTG	122.48	160.01		ATCCGCCCAGGCCCGTCCTG	226.31	236.7
CTGGGACTGGCACCTACCTG	443.46	260.51		CTGGGACTGGCACCTACCTG	182.34	335.91
AGCAGCAGCAGCCGAACCCG	197.09	121.66		AGCAGCAGCAGCCGAACCCG	140.96	130.53
GCAGCAGCAGCCGAACCCGA	160.49	146.78		GCAGCAGCAGCCGAACCCGA	81.47	137.5
TGAGTACTGCACAAGGACCC	99.95	148.11		TGAGTACTGCACAAGGACCC	86.65	123.57
GACACAGCCATAGTGGACGC	50.68	47.61		GACACAGCCATAGTGGACGC	31.04	64.4
ATAACAGCACGACCCACCGC	194.28	260.51		ATAACAGCACGACCCACCGC	204.33	294.14
GCTTCCGAAACTCCTCCTGG	77.43	136.2		GCTTCCGAAACTCCTCCTGG	173.29	134.01
GCTCGTGATCACCATCGCCA	78.84	89.92		GCTCGTGATCACCATCGCCA	67.25	123.57
TCAACAGCGACTTCTACCGG	205.54	257.86		TCAACAGCGACTTCTACCGG	103.46	290.65
TAAAGACCAACTCCTCGGAA	23.93	145.46		TAAAGACCAACTCCTCGGAA	85.35	116.61
CAGCAGCTTCGGGTTCGCCA	52.09	120.34		CAGCAGCTTCGGGTTCGCCA	62.07	71.36
GGAGAGCCACGCATGCGCAC	70.39	80.66		GGAGAGCCACGCATGCGCAC	87.94	62.66
AAGGGCTGGAGTGCGCACCC	109.81	107.11		AAGGGCTGGAGTGCGCACCC	121.56	140.98
AATCCAGGCATCCACCCAGG	178.79	199.68		AATCCAGGCATCCACCCAGG	177.17	252.36
CCATCATTTACCCACAGCCA	221.02	321.34		CCATCATTTACCCACAGCCA	303.91	299.36
TCAAGATTACCCAGTCACCG	119.66	149.43		TCAAGATTACCCAGTCACCG	131.91	163.6
CTCTAGGAGGAGCTCTGCGG	119.66	182.49		CTCTAGGAGGAGCTCTGCGG	85.35	196.67
ACGAAGCGAAGACAGCTGGG	278.74	194.39		ACGAAGCGAAGACAGCTGGG	244.42	228
ACTGGCAGAGGACGCGGCGG	167.53	115.05		ACTGGCAGAGGACGCGGCGG	117.68	109.65
GCATAGCTCACCTTGTCGTA	45.05	182.49		GCATAGCTCACCTTGTCGTA	60.78	175.78
GGCATAGCTCACCTTGTCGT	14.08	119.01		GGCATAGCTCACCTTGTCGT	29.74	132.27
TCTGGGCTTCAAGACACCCA	11.26	120.34		TCTGGGCTTCAAGACACCCA	12.93	113.13
TGTAGTGCAGATAGTCTCGG	29.56	219.51		TGTAGTGCAGATAGTCTCGG	20.69	224.52
ACTGCGCTCACCTGAAGCAG	18.3	173.23		ACTGCGCTCACCTGAAGCAG	28.45	168.82
GATCGGTGACATCGTCACAG	29.56	93.89		GATCGGTGACATCGTCACAG	33.62	73.1
CAGCCAGCCGGACACCCAGA	125.29	265.8		CAGCCAGCCGGACACCCAGA	301.32	233.22
GTTCAGGGCGAACTTGGCGG	208.35	211.58		GTTCAGGGCGAACTTGGCGG	81.47	203.63
CAGCGGCCAGCCCATTCCGC	166.12	146.78		CAGCGGCCAGCCCATTCCGC	93.11	116.61
GATTCCCACCACGAGCACGG	146.41	93.89		GATTCCCACCACGAGCACGG	75.01	52.21
GACGCAGGCCCTCATGGCCA	183.01	97.86		GACGCAGGCCCTCATGGCCA	87.94	74.84
GGATCGCGCACACGCAGCAG	115.44	149.43		GGATCGCGCACACGCAGCAG	53.02	149.68
GGACGAGCGGCGTTTCCGGG	46.46	99.18		GGACGAGCGGCGTTTCCGGG	116.39	97.46
CAGGTGGTTGGCTTCCACCA	174.57	148.11		CAGGTGGTTGGCTTCCACCA	175.88	153.16
AGGGCCGCAGCACAGCGCAG	28.16	70.09		AGGGCCGCAGCACAGCGCAG	68.54	74.84
GGAGGACCCACACTGGGCCC	30.97	56.86		GGAGGACCCACACTGGGCCC	31.04	48.73
GCAGAAGGAGCTTCAGCGGG	42.23	119.01		GCAGAAGGAGCTTCAGCGGG	54.32	172.3
TGGCAAGAACTGCACCGCAG	95.73	158.68		TGGCAAGAACTGCACCGCAG	85.35	177.53
ACTGGGTGAAGTATCCAGGC	64.76	51.57		ACTGGGTGAAGTATCCAGGC	99.58	71.36
GATTCCAAGAGCCAACCACT	152.04	153.39		GATTCCAAGAGCCAACCACT	68.54	140.98
TGGGAGAGCTACATCTACAA	42.23	142.82		TGGGAGAGCTACATCTACAA	116.39	146.2
CTGCGCTGGCGACAGCACCG	136.56	87.28		CTGCGCTGGCGACAGCACCG	46.56	102.69
GGGCGGGATGGAGTTACGAG	76.02	129.59		GGGCGGGATGGAGTTACGAG	106.04	125.31
GACACTGGCCTCCACCACGC	119.66	182.49		GACACTGGCCTCCACCACGC	96.99	147.94
AAGCCCTTGAGGCTGACCGG	99.95	105.79		AAGCCCTTGAGGCTGACCGG	153.89	160.12
GAGGGTGGCACACTCTTGGG	139.37	80.66		GAGGGTGGCACACTCTTGGG	100.87	64.4
AGGCAGAGGCTTCTGATCGG	116.85	105.79		AGGCAGAGGCTTCTGATCGG	58.19	102.69
CTTGTTCCCGACCAACACAA	56.31	51.57		CTTGTTCCCGACCAACACAA	60.78	62.66
CGAACACCAGCAGGAAGCCG	112.62	150.75		CGAACACCAGCAGGAAGCCG	204.33	168.82
AGCGGTGGCGACATGAGCAG	122.48	104.47		AGCGGTGGCGACATGAGCAG	175.88	144.46
TGAGTCTCGAGGGAAGACAG	64.76	128.27		TGAGTCTCGAGGGAAGACAG	164.24	107.91
CTGGGAACCCAGGTATCCGG	81.65	116.37		CTGGGAACCCAGGTATCCGG	120.27	134.01
CATCAAGCGGACCATCACGG	129.52	133.56		CATCAAGCGGACCATCACGG	49.14	64.4
GGTGGCCTGGATCAGCTCCT	106.99	93.89		GGTGGCCTGGATCAGCTCCT	102.16	78.32
GATCTGATTACCTTCACGGA	92.91	122.98		GATCTGATTACCTTCACGGA	106.04	130.53
GCAGACCATCTCCTGCCCGG	54.9	66.12		GCAGACCATCTCCTGCCCGG	90.53	48.73
AGAAGGGTTGCGTTTAGCAG	153.45	223.48		AGAAGGGTTGCGTTTAGCAG	259.94	144.46
TTGGAAGCACGGCCTACGGC	59.13	107.11		TTGGAAGCACGGCCTACGGC	55.61	111.39
AAGTTGAGTGGAGGAGGCGG	76.02	153.39		AAGTTGAGTGGAGGAGGCGG	102.16	81.8
GCTCCGGGAAGACACGCTGA	29.56	162.65		GCTCCGGGAAGACACGCTGA	59.49	154.9
AGCAGGGAAGACATCTTCGA	161.9	148.11		AGCAGGGAAGACATCTTCGA	85.35	163.6
AGAAGGAAGCCATACTGCGG	247.77	194.39		AGAAGGAAGCCATACTGCGG	147.43	149.68
GCCTCCCGACAAGACCTCCC	112.62	125.63		GCCTCCCGACAAGACCTCCC	184.93	130.53
CAGTGAGAAGCCCAACGCTG	36.6	227.45		CAGTGAGAAGCCCAACGCTG	106.04	241.92
AAAGCCAACAAGTTAGACCA	28.16	227.45		AAAGCCAACAAGTTAGACCA	29.74	262.81
GCAGTGGTGACCATCATCAA	42.23	186.45		GCAGTGGTGACCATCATCAA	156.48	193.19
GAATGACTACGTGCACGCCC	14.08	100.5		GAATGACTACGTGCACGCCC	15.52	83.54
AGAAGGCGAGGAGCAACAGC	68.98	101.82		AGAAGGCGAGGAGCAACAGC	82.77	88.76
GGTGGGTCCGGCATACGCCC	39.42	58.18		GGTGGGTCCGGCATACGCCC	15.52	33.07
ACAGCTATGGGCGCCGCCGG	150.63	160.01		ACAGCTATGGGCGCCGCCGG	99.58	128.79
AGATAGGCAAACTGAAGCCG	130.93	144.14		AGATAGGCAAACTGAAGCCG	102.16	174.04
GCTGAAGCGCACCAGGCCGT	84.47	80.66		GCTGAAGCGCACCAGGCCGT	36.21	109.65
GAGGAACCAGGCAAGCTGGA	33.79	60.83		GAGGAACCAGGCAAGCTGGA	190.1	59.18
ACAACACCACGGGCTCCGGG	194.28	140.17		ACAACACCACGGGCTCCGGG	265.11	165.34
GCGCACGGTGTCCTGCACAG	92.91	149.43		GCGCACGGTGTCCTGCACAG	146.13	156.64
TGAGCGAGAATCTGGAGAGA	149.23	138.85		TGAGCGAGAATCTGGAGAGA	89.23	120.09
TGGTGATGGAGTCTTTGGCG	202.72	171.91		TGGTGATGGAGTCTTTGGCG	265.11	210.59
TGACACGTTGGTGCAGGCCG	132.33	219.51		TGACACGTTGGTGCAGGCCG	327.18	205.37
GTGTGCAACAAACCCACCCG	76.02	101.82		GTGTGCAACAAACCCACCCG	143.55	99.21
CCAAGGGCGATGGGATGCGG	101.36	189.1		CCAAGGGCGATGGGATGCGG	137.08	174.04
TGCCCTAGGAGACAAAGCCT	157.67	111.08		TGCCCTAGGAGACAAAGCCT	124.15	128.79
ACCCGGCCACCAGGATGCGG	101.36	95.21		ACCCGGCCACCAGGATGCGG	64.66	60.92
ACGCGCCGTCCACTCGCCCA	177.38	252.57		ACGCGCCGTCCACTCGCCCA	250.88	236.7
GAATCACGCAGTCCACACAC	50.68	74.05		GAATCACGCAGTCCACACAC	72.42	78.32
ACTGACCAATATCCGCAACG	94.32	74.05		ACTGACCAATATCCGCAACG	143.55	114.87
GAGGACCGAGAACACGACTG	112.62	134.88		GAGGACCGAGAACACGACTG	60.78	130.53
GCGGTGGGAGTCCTAAATGG	18.3	10.58		GCGGTGGGAGTCCTAAATGG	6.47	13.92
AACCTGGGACCCTACTTCGA	85.88	166.62		AACCTGGGACCCTACTTCGA	249.59	179.27
GGGAGCGTGACATTGTACGT	43.64	128.27		GGGAGCGTGACATTGTACGT	133.2	113.13
TGAGAGCTGCAGCCTCATCG	33.79	50.25		TGAGAGCTGCAGCCTCATCG	28.45	69.62
ACAGCAGGCAACAAGTATGG	91.51	214.22		ACAGCAGGCAACAAGTATGG	126.74	207.11
TGCCAAGCCTACGTGAACCA	206.95	218.19		TGCCAAGCCTACGTGAACCA	209.5	205.37
CCCATAGGGAGACCGACCAG	208.35	228.77		CCCATAGGGAGACCGACCAG	184.93	252.36
ACTGGGAGTTCCGGAACAGG	71.8	120.34		ACTGGGAGTTCCGGAACAGG	103.46	151.42
TCAACAACAAGTTTCTGGCA	129.52	204.97		TCAACAACAAGTTTCTGGCA	200.45	179.27
TCTGGGAAGGTCTTTCCCAC	81.65	75.38		TCTGGGAAGGTCTTTCCCAC	28.45	66.14
GGACCCAGGAGTTGAAGCCG	46.46	87.28		GGACCCAGGAGTTGAAGCCG	42.68	50.47
AGATCCTGAGACCCGGACAG	145	232.74		AGATCCTGAGACCCGGACAG	249.59	250.62
ACCAGGGCTTGCCCGTCCGA	123.89	152.07		ACCAGGGCTTGCCCGTCCGA	184.93	107.91
AAGTCGCTGGTGTTAAGCCG	111.22	149.43		AAGTCGCTGGTGTTAAGCCG	155.19	154.9
CTGGTGTTAAGCCGCGGCCG	123.89	117.69		CTGGTGTTAAGCCGCGGCCG	87.94	87.02
GGCCAGAGAGGACAACGAGG	70.39	76.7		GGCCAGAGAGGACAACGAGG	51.73	121.83
TGGTCGAGGAGCCCTGGCGG	132.33	256.54		TGGTCGAGGAGCCCTGGCGG	168.12	245.4
GTCCTGATACTTCTTAGCGC	101.36	121.66		GTCCTGATACTTCTTAGCGC	179.76	139.24
GCACTGCACTTCCACCGCGG	112.62	162.65		GCACTGCACTTCCACCGCGG	91.82	172.3
GTAGAGGCGGGAGTCCTGCG	7.04	6.61		GTAGAGGCGGGAGTCCTGCG	6.47	10.44
CGAGTGACCAACTTCTTCCG	274.52	201		CGAGTGACCAACTTCTTCCG	303.91	203.63
CTTCTATCTCAGCTTCGCCG	142.19	133.56		CTTCTATCTCAGCTTCGCCG	96.99	109.65
GAAGCTGCGCAACTATGTGG	128.11	187.78		GAAGCTGCGCAACTATGTGG	153.89	104.43
GAGGCAGATAACAGGATCGG	159.08	138.85		GAGGCAGATAACAGGATCGG	77.59	181.01
AGGGTGATTGTGGTTGGCGC	208.35	161.33		AGGGTGATTGTGGTTGGCGC	265.11	163.6
CCAGAAGAAGGCCATGACAG	185.83	252.57		CCAGAAGAAGGCCATGACAG	196.57	222.78
GAGGTGACCAAGGTGTGCGA	70.39	179.84		GAGGTGACCAAGGTGTGCGA	108.63	163.6
TAAATTCAAGGCAAAGCCGG	74.61	177.2		TAAATTCAAGGCAAAGCCGG	106.04	219.3
TGAGCCAATGTTGAAACCGG	40.83	140.17		TGAGCCAATGTTGAAACCGG	23.28	160.12
GGCAAGTGAGAACAGGCCGG	23.93	47.61		GGCAAGTGAGAACAGGCCGG	27.16	20.89
AAGGACCTCATAGGGAGCCA	232.29	179.84		AAGGACCTCATAGGGAGCCA	168.12	179.27
GGAGGGCGGGCTTCCAGTGG	211.17	223.48		GGAGGGCGGGCTTCCAGTGG	147.43	175.78
GAGAGACCAGAACAAGTCGG	128.11	145.46		GAGAGACCAGAACAAGTCGG	85.35	125.31
GAAGGAACGGGCAGAGTCCG	59.13	100.5		GAAGGAACGGGCAGAGTCCG	98.28	106.17
CAGGGTGAAGATCTGCAGGA	180.2	166.62		CAGGGTGAAGATCTGCAGGA	310.37	175.78
CATGCAGGGAAGCTGGAGCA	237.92	138.85		CATGCAGGGAAGCTGGAGCA	162.95	140.98
GGAGGGATGTGCCGTTCCCG	81.65	50.25		GGAGGGATGTGCCGTTCCCG	80.18	52.21
ACTCGTCCCAGCCATCCCGG	95.73	148.11		ACTCGTCCCAGCCATCCCGG	147.43	210.59
GAGTGCGGCACCATCATCGA	130.93	149.43		GAGTGCGGCACCATCATCGA	60.78	123.57
GGTGCCGGCAGCGTTTCCAG	43.64	79.34		GGTGCCGGCAGCGTTTCCAG	73.71	59.18
ATGAGCAGAACTTCTTCCAG	114.03	185.13		ATGAGCAGAACTTCTTCCAG	157.77	214.07
GTGGTCCTGAGTCACAGGTG	209.76	154.72		GTGGTCCTGAGTCACAGGTG	179.76	146.2
AAGAGCCCTCAGGTGACCAG	216.8	163.97		AAGAGCCCTCAGGTGACCAG	270.28	182.75
TCTGAGAAGAGGGATAATCG	174.57	198.36		TCTGAGAAGAGGGATAATCG	111.22	198.41
TGTCGGCATGGACTTCACCT	408.26	222.16		TGTCGGCATGGACTTCACCT	300.03	292.39
ACAGGCAACACTCACCCAGC	188.65	148.11		ACAGGCAACACTCACCCAGC	43.97	130.53
GATCTGGAGCCTCTGGCAGG	64.76	115.05		GATCTGGAGCCTCTGGCAGG	104.75	140.98
TTAGTCAGAGTACATACCTG	206.95	239.35		TTAGTCAGAGTACATACCTG	333.65	245.4
AGATGGACAGCAAATACCCG	90.1	158.68		AGATGGACAGCAAATACCCG	126.74	205.37
TCTGGTACTGCAGGGCCACG	101.36	87.28		TCTGGTACTGCAGGGCCACG	131.91	118.35
TGGACTGTTTACATTGCCAG	209.76	157.36		TGGACTGTTTACATTGCCAG	140.96	142.72
CATGCCCATCAGCACGGCCC	184.42	223.48		CATGCCCATCAGCACGGCCC	131.91	175.78
CGGAGTAGTACCGCTCCCGG	161.9	133.56		CGGAGTAGTACCGCTCCCGG	116.39	153.16
CACGTGTACGCAGTGACCGA	267.48	206.29		CACGTGTACGCAGTGACCGA	243.12	189.71
ATAAGACACGGTGCTGACGG	218.21	203.64		ATAAGACACGGTGCTGACGG	186.22	210.59
CCTGGCACTCACGAATCGGG	63.35	138.85		CCTGGCACTCACGAATCGGG	152.6	167.08
CTGTCCGTGAAACCGGCCGG	242.14	171.91		CTGTCCGTGAAACCGGCCGG	131.91	177.53
AGAGCGAGGAGGACTTCCTG	156.27	169.26		AGAGCGAGGAGGACTTCCTG	222.43	154.9
TGAGGGTCATCTTATGCCGC	239.33	212.9		TGAGGGTCATCTTATGCCGC	157.77	231.48
CGACCTCAACGCCAACGCCG	98.55	109.76		CGACCTCAACGCCAACGCCG	53.02	90.5
AATGGCTGGGCAGTCCTCGT	168.94	107.11		AATGGCTGGGCAGTCCTCGT	80.18	80.06
GTAGTCAATCCACCGCAGGG	154.86	173.23		GTAGTCAATCCACCGCAGGG	342.7	134.01
GGACGAAGCGGACCACCCGC	194.28	111.08		GGACGAAGCGGACCACCCGC	138.37	113.13
AACGCCGCAGGCGCCCACGA	121.07	100.5		AACGCCGCAGGCGCCCACGA	50.44	100.95
TATGTGGCCGTCTTCGACCG	123.89	185.13		TATGTGGCCGTCTTCGACCG	90.53	189.71
TTGGCACAGAGAGTCAGCCC	178.79	132.24		TTGGCACAGAGAGTCAGCCC	133.2	165.34
AGGCTTTGGGATCAAATCGG	115.44	144.14		AGGCTTTGGGATCAAATCGG	59.49	149.68
ATCGAGTCCAACCTGGACGC	206.95	126.95		ATCGAGTCCAACCTGGACGC	239.24	90.5
AGAGTCACTCACCAGGCAGG	115.44	161.33		AGAGTCACTCACCAGGCAGG	327.18	241.92
AGGAGGAGGGTCCGGAGCCG	98.55	80.66		AGGAGGAGGGTCCGGAGCCG	63.37	52.21
CACGTTGTAGTGGAAGCCGG	153.45	165.3		CACGTTGTAGTGGAAGCCGG	142.25	177.53
AATGATCCAGCAGTTGGTGG	123.89	163.97		AATGATCCAGCAGTTGGTGG	131.91	186.23
GCAGGATGGATGGCAAGCGG	83.06	116.37		GCAGGATGGATGGCAAGCGG	38.8	135.75
AGAAGTAGGGAGCGAAGCCG	142.19	153.39		AGAAGTAGGGAGCGAAGCCG	134.49	226.26
GCAGCGCCACGGTGATGCGC	112.62	60.83		GCAGCGCCACGGTGATGCGC	121.56	100.95
AAGGGCGCAATGCGCTGCCA	247.77	167.94		AAGGGCGCAATGCGCTGCCA	81.47	170.56
TGGCTAGCGAAGTTCTCCGT	99.95	226.13		TGGCTAGCGAAGTTCTCCGT	139.67	194.93
CTGGCTAGCGAAGTTCTCCG	178.79	204.97		CTGGCTAGCGAAGTTCTCCG	222.43	154.9
AGAGGAGGAAGACTTACCGT	114.03	177.2		AGAGGAGGAAGACTTACCGT	183.64	208.85
TCGGGTGTGCTCAGGCCCGG	106.99	99.18		TCGGGTGTGCTCAGGCCCGG	135.79	137.5
CGTGGCCAAGGTGAACGGGA	122.48	130.91		CGTGGCCAAGGTGAACGGGA	263.82	175.78
AAGGACACCTGTGACAGCTG	140.78	161.33		AAGGACACCTGTGACAGCTG	190.1	149.68
GCTTTCTAGACTCTGCCCAG	177.38	132.24		GCTTTCTAGACTCTGCCCAG	160.36	165.34
GGAGCTCCCAAATCTCCGGG	22.52	78.02		GGAGCTCCCAAATCTCCGGG	82.77	97.46
GAGACCGAGAGTTCGGCCAG	132.33	133.56		GAGACCGAGAGTTCGGCCAG	108.63	135.75
AGTTGCCAACGAGGTCACCA	74.61	95.21		AGTTGCCAACGAGGTCACCA	107.34	109.65
CCTGGTTGCAGCCTCTCCCA	105.58	132.24		CCTGGTTGCAGCCTCTCCCA	93.11	154.9
GCTCCTGGAGATCAGGCCAA	247.77	141.49		GCTCCTGGAGATCAGGCCAA	91.82	179.27
GGTCGAGAGGGCGAGGCCTG	173.16	111.08		GGTCGAGAGGGCGAGGCCTG	63.37	149.68
ACAGCGGCAGCTCAGCGAGG	152.04	144.14		ACAGCGGCAGCTCAGCGAGG	65.95	214.07
CCGGATCCCAAGGCGACCCG	242.14	212.9		CCGGATCCCAAGGCGACCCG	82.77	191.45
CGACAGGTGCGACTCCACCA	299.86	260.51		CGACAGGTGCGACTCCACCA	411.24	316.76
GCTGGTAGTGACCAAGGAGG	121.07	121.66		GCTGGTAGTGACCAAGGAGG	252.18	125.31
AGACACCGTCCACCTGGCGC	291.41	234.06		AGACACCGTCCACCTGGCGC	378.91	229.74
CCTCCTGTCCCACCACACGG	177.38	189.1		CCTCCTGTCCCACCACACGG	184.93	233.22
GCAGCAGCTCTTTAGCCAGG	208.35	141.49		GCAGCAGCTCTTTAGCCAGG	147.43	158.38
AAATTCCAACACCATGGCGG	152.04	161.33		AAATTCCAACACCATGGCGG	190.1	144.46
TAAGTGACCAGACCACAGAG	239.33	186.45		TAAGTGACCAGACCACAGAG	226.31	158.38
GTGACCCAGGACGAATGGCA	61.94	113.72		GTGACCCAGGACGAATGGCA	192.69	142.72
TGGTCAGGGACTCACCGAGG	237.92	260.51		TGGTCAGGGACTCACCGAGG	231.49	186.23
GAAGGCCACGAGCATCACCG	94.32	79.34		GAAGGCCACGAGCATCACCG	137.08	85.28
GCGGCTGGAATACATCTCGG	88.69	93.89		GCGGCTGGAATACATCTCGG	120.27	127.05
CACACGGAGAGACCTGGCCG	278.74	240.67		CACACGGAGAGACCTGGCCG	170.7	217.56
GGCCAGGACATCCTACCGGG	149.23	128.27		GGCCAGGACATCCTACCGGG	58.19	118.35
GCTCTGGAGGGACATCGTGG	123.89	170.59		GCTCTGGAGGGACATCGTGG	84.06	149.68
ATTAAGCCAGAGCTGTACCA	202.72	222.16		ATTAAGCCAGAGCTGTACCA	183.64	276.73
CAGGGCCTAGGTCTTTGCGC	139.37	129.59		CAGGGCCTAGGTCTTTGCGC	160.36	118.35
GGTCTCGGACCTCTGTGCGC	115.44	148.11		GGTCTCGGACCTCTGTGCGC	133.2	191.45
GGTCTCCAGGTCCATAAGGA	132.33	126.95		GGTCTCCAGGTCCATAAGGA	241.83	142.72
TCACCAAGGTCTCCATGCAG	125.29	112.4		TCACCAAGGTCTCCATGCAG	112.51	134.01
GAGAACATGAACGTCATCTG	95.73	141.49		GAGAACATGAACGTCATCTG	64.66	92.24
GATCTGGTGCGCAAGCCCGC	188.65	132.24		GATCTGGTGCGCAAGCCCGC	150.01	158.38
GTGGCGCGGCTGCTGGACAA	225.25	182.49		GTGGCGCGGCTGCTGGACAA	112.51	167.08
GCTGGCCAAGTTGCACACGA	178.79	140.17		GCTGGCCAAGTTGCACACGA	182.34	134.01
GAAGTTGGCATCGCGGCCGG	116.85	107.11		GAAGTTGGCATCGCGGCCGG	155.19	95.72
AGTGCCAGCGAGTGTCCCGA	125.29	149.43		AGTGCCAGCGAGTGTCCCGA	85.35	132.27
CATGGCCAAAGCCCAAGAGC	125.29	89.92		CATGGCCAAAGCCCAAGAGC	118.98	64.4
GAAGCCCTAGGACTGCCTGC	180.2	120.34		GAAGCCCTAGGACTGCCTGC	133.2	97.46
GCACGCGTTGGACACCCGCG	190.05	173.23		GCACGCGTTGGACACCCGCG	199.16	151.42
AGGCGAAGAAGGACACGCGC	85.88	95.21		AGGCGAAGAAGGACACGCGC	64.66	109.65
TAACCACAGTCAGTGGGCGG	222.43	117.69		TAACCACAGTCAGTGGGCGG	203.03	156.64
TCGCCCGCTGCACAGTGCGG	109.81	175.88		TCGCCCGCTGCACAGTGCGG	134.49	107.91
AAGTCTTCCATCATTCCCGG	28.16	71.41		AAGTCTTCCATCATTCCCGG	45.26	95.72
GAAGTCTTCCATCATTCCCG	32.38	76.7		GAAGTCTTCCATCATTCCCG	36.21	60.92
GCAGCAGGAGAGGTCCAGCA	33.79	9.26		GCAGCAGGAGAGGTCCAGCA	6.47	8.7
AGGAGGTGGCCTCCACCCTG	122.48	117.69		AGGAGGTGGCCTCCACCCTG	112.51	80.06
ATGGCCCTACCTCCTCCCGC	192.87	202.32		ATGGCCCTACCTCCTCCCGC	181.05	224.52
CCTGACCTTATCCTCAGCCA	157.67	161.33		CCTGACCTTATCCTCAGCCA	290.97	151.42
GAAGCAGGCCAGAATCCTGG	59.13	92.57		GAAGCAGGCCAGAATCCTGG	87.94	92.24
GCCAGGCCCAGGTCTCACGG	114.03	105.79		GCCAGGCCCAGGTCTCACGG	49.14	76.58
TGGTCACAATAGGGAAGCGG	161.9	132.24		TGGTCACAATAGGGAAGCGG	102.16	109.65
TGAGCCACACACCCAGGAGA	91.51	245.96		TGAGCCACACACCCAGGAGA	175.88	175.78
GGCGACAGAAGGCTTATTGG	161.9	201		GGCGACAGAAGGCTTATTGG	152.6	128.79
TGTGTCGGACACCTGGAAGG	84.47	185.13		TGTGTCGGACACCTGGAAGG	113.8	163.6
TATCAGCAGGCTCTGTCAGG	187.24	158.68		TATCAGCAGGCTCTGTCAGG	204.33	154.9
ACAATCCGGGACTGAATCGG	125.29	208.93		ACAATCCGGGACTGAATCGG	193.98	217.56
GGATCAGGGAAACCATGAAG	81.65	140.17		GGATCAGGGAAACCATGAAG	34.92	102.69
AGGGCGCCTGACAAACACCA	123.89	81.99		AGGGCGCCTGACAAACACCA	40.09	73.1
GCAACATGATGTCGTTGCGG	87.28	100.5		GCAACATGATGTCGTTGCGG	215.97	111.39
GAGCGTGGACGCTTTAACTG	145	169.26		GAGCGTGGACGCTTTAACTG	68.54	127.05
GAAGACAACCGGGACCCACA	83.06	79.34		GAAGACAACCGGGACCCACA	99.58	90.5
CGTGGCAGGGCAGTCTGCGG	130.93	158.68		CGTGGCAGGGCAGTCTGCGG	85.35	125.31
TGAGGAATCGATTCTTCAGG	35.19	76.7		TGAGGAATCGATTCTTCAGG	59.49	95.72
GTAGGGATGACTCACCGAGC	36.6	71.41		GTAGGGATGACTCACCGAGC	99.58	88.76
TCTCTCCATCGCCTTGTCTG	14.08	14.55		TCTCTCCATCGCCTTGTCTG	6.47	26.11
CATGGATGGGCACACTGTGG	154.86	157.36		CATGGATGGGCACACTGTGG	65.95	151.42
TAAGGCTTTGATGCTTCAGA	119.66	87.28		TAAGGCTTTGATGCTTCAGA	95.7	100.95
ACAGGTGGTAAAGACACTTG	137.96	162.65		ACAGGTGGTAAAGACACTTG	143.55	184.49
GCAGTGCGTGAACGTGTCGG	236.51	167.94		GCAGTGCGTGAACGTGTCGG	190.1	168.82
TTGAGGCCGACCAAGAGCCA	233.69	175.88		TTGAGGCCGACCAAGAGCCA	177.17	175.78
ACTGTGCAGGCCCAGCCCGA	116.85	191.74		ACTGTGCAGGCCCAGCCCGA	138.37	174.04
ATGACCAGTGCCGCCTGCCA	367.44	358.36		ATGACCAGTGCCGCCTGCCA	287.09	304.58
TTTGACAGTGCACTTCCCTA	199.91	219.51		TTTGACAGTGCACTTCCCTA	166.82	177.53
TGGGCAGCAGATGTTCCAGG	133.74	96.53		TGGGCAGCAGATGTTCCAGG	72.42	118.35
GCGATATGCACACCCAGCCG	68.98	71.41		GCGATATGCACACCCAGCCG	46.56	66.14
ACAGAGCACCCACATCCAGG	68.98	182.49		ACAGAGCACCCACATCCAGG	268.99	172.3
GTATGTGGAGACCACCTCCG	106.99	79.34		GTATGTGGAGACCACCTCCG	112.51	74.84
GGCTGAGCAGTCCCTCTCCA	128.11	95.21		GGCTGAGCAGTCCCTCTCCA	54.32	93.98
GCTGAGCAGTCCCTCTCCAG	128.11	129.59		GCTGAGCAGTCCCTCTCCAG	81.47	153.16
ACCACAGAGCAAGTGGCCCG	133.74	144.14		ACCACAGAGCAAGTGGCCCG	100.87	92.24
TAAACCTTCGTGCAGTCCTG	145	244.64		TAAACCTTCGTGCAGTCCTG	159.07	290.65
TGGGCGACAGGAGAGCTCAG	98.55	190.42		TGGGCGACAGGAGAGCTCAG	228.9	139.24
TGACCAGGACGCCTCCGCAG	136.56	261.83		TGACCAGGACGCCTCCGCAG	285.8	285.43
CAGGAGAAGGGATCTTGCCA	109.81	189.1		CAGGAGAAGGGATCTTGCCA	285.8	288.91
AGTGTGAGGATGCTTACCCG	42.23	182.49		AGTGTGAGGATGCTTACCCG	193.98	137.5
TGCGTGACCAGGCATCCCTG	315.35	214.22		TGCGTGACCAGGCATCCCTG	125.44	165.34
CAGGGCCAGCAACTACTCTG	102.77	179.84		CAGGGCCAGCAACTACTCTG	228.9	184.49
GATGTTCCTGCTCTTGCTGG	204.13	154.72		GATGTTCCTGCTCTTGCTGG	212.09	170.56
GGAGAACAAACTCTGTCACT	156.27	100.5		GGAGAACAAACTCTGTCACT	86.65	93.98
TCTGGGCCAGGTCATACCCT	228.06	189.1		TCTGGGCCAGGTCATACCCT	228.9	187.97
GATGAGACACTGCATGCCTG	99.95	140.17		GATGAGACACTGCATGCCTG	217.26	125.31
AGAGGTGGTGCTCTCCAAGG	112.62	195.71		AGAGGTGGTGCTCTCCAAGG	78.89	147.94
GATGCTGGGCAGAGCCACAG	87.28	115.05		GATGCTGGGCAGAGCCACAG	148.72	137.5
ATATGTGCTGGACTGGACCG	261.85	212.9		ATATGTGCTGGACTGGACCG	234.07	271.51
AAGCTGCAGGGCCCGGACGC	133.74	96.53		AAGCTGCAGGGCCCGGACGC	148.72	80.06
CCACCAGGACACCCGCGCAG	177.38	197.03		CCACCAGGACACCCGCGCAG	63.37	147.94
AGAGACTGGTTACAGACCAG	94.32	120.34		AGAGACTGGTTACAGACCAG	140.96	118.35
AAGTGTGAGAACGCCTACCC	160.49	162.65		AAGTGTGAGAACGCCTACCC	134.49	147.94
GGAGAGACAGTAGTTGGAGG	40.83	142.82		GGAGAGACAGTAGTTGGAGG	77.59	140.98
GCAAGCCTCACTCCCAGCCC	123.89	174.55		GCAAGCCTCACTCCCAGCCC	203.03	127.05
TGTGTGCAGGCGGCGTCCCG	108.4	178.52		TGTGTGCAGGCGGCGTCCCG	130.61	139.24
ACCGAGCAGATCCGGCACAG	201.32	121.66		ACCGAGCAGATCCGGCACAG	232.78	142.72
GAGGGCACCAGCCTGCGCTG	85.88	99.18		GAGGGCACCAGCCTGCGCTG	128.03	69.62
AGAACTCACCAAGAACACAC	77.43	68.76		AGAACTCACCAAGAACACAC	75.01	71.36
AGTGTTCTGTTACAGACCAG	76.02	141.49		AGTGTTCTGTTACAGACCAG	156.48	132.27
GAAGCATGATGTCATGGTCG	137.96	97.86		GAAGCATGATGTCATGGTCG	89.23	88.76
CAAGGGCGGCTACTCTGTGG	216.8	257.86		CAAGGGCGGCTACTCTGTGG	271.58	283.69
GGTCAGGGAGGCGATCACTA	167.53	126.95		GGTCAGGGAGGCGATCACTA	93.11	198.41
GTGTGCAGAGGACAGCTCCA	133.74	140.17		GTGTGCAGAGGACAGCTCCA	122.86	104.43
CTTCTGGCACACCTCATCCG	109.81	190.42		CTTCTGGCACACCTCATCCG	193.98	205.37
GACGCAGGAGTCCTCACCGA	105.58	104.47		GACGCAGGAGTCCTCACCGA	33.62	107.91
AAAGCAGGGCGCCTCCGCAG	153.45	230.09		AAAGCAGGGCGCCTCCGCAG	231.49	177.53
TGGACGAGGAGGCGACGCCG	57.72	107.11		TGGACGAGGAGGCGACGCCG	64.66	127.05
GGAGTGCGTCTACGCGCCCG	26.75	60.83		GGAGTGCGTCTACGCGCCCG	137.08	38.29
CAGCACGTGCGCCAGCACCG	91.51	88.6		CAGCACGTGCGCCAGCACCG	94.4	111.39
ATGGCAGGAGGCGCACGGCG	81.65	121.66		ATGGCAGGAGGCGCACGGCG	68.54	106.17
GGGTAAATCCAGCCATGCGA	52.09	64.8		GGGTAAATCCAGCCATGCGA	102.16	76.58
AGCCATGAACTACTGGGCCA	136.56	138.85		AGCCATGAACTACTGGGCCA	115.1	92.24
TACAGACCAGGATGCTCCAG	143.6	212.9		TACAGACCAGGATGCTCCAG	156.48	281.95
GAGATGGACGGTCTTGTTCG	194.28	134.88		GAGATGGACGGTCTTGTTCG	315.54	149.68
TATAAGCTGGAAGGCTCCAG	59.13	107.11		TATAAGCTGGAAGGCTCCAG	124.15	99.21
CTGGAGCTGCAAGTGCACCT	221.02	216.87		CTGGAGCTGCAAGTGCACCT	235.37	161.86
TGTATCAGGAGTGTTGCTGG	167.53	241.99		TGTATCAGGAGTGTTGCTGG	274.16	257.59
AAGGATGCAAACACCATCAG	98.55	146.78		AAGGATGCAAACACCATCAG	109.92	158.38
TATGGGATGGAAGAAAGTGC	177.38	152.07		TATGGGATGGAAGAAAGTGC	102.16	229.74
GCTAGATCAAGAAGTACAGG	54.9	124.3		GCTAGATCAAGAAGTACAGG	32.33	137.5
GAAGTACAGGAGGAGACTCA	146.41	124.3		GAAGTACAGGAGGAGACTCA	256.06	158.38
TGGTTCATACTTCTTTCGGA	211.17	91.24		TGGTTCATACTTCTTTCGGA	98.28	139.24
GCACTGCAGTGTCTTCTCCA	85.88	122.98		GCACTGCAGTGTCTTCTCCA	53.02	130.53
ATCCATGCCATCCACACCCA	221.02	231.41		ATCCATGCCATCCACACCCA	190.1	228
TTCGTGAAAGGGCTGATCCA	195.68	214.22		TTCGTGAAAGGGCTGATCCA	159.07	252.36
CTGGATCAGCCCTTTCACGA	114.03	144.14		CTGGATCAGCCCTTTCACGA	146.13	172.3
GGCTTGGCCGTCATCAGCCG	47.87	100.5		GGCTTGGCCGTCATCAGCCG	51.73	83.54
AAGGTGACAACGCCACCCTC	28.16	59.51		AAGGTGACAACGCCACCCTC	73.71	69.62
GAGGATGGAGAACTCCTCGG	64.76	43.64		GAGGATGGAGAACTCCTCGG	49.14	66.14
TGACTGTGACCAGCACGCGG	81.65	140.17		TGACTGTGACCAGCACGCGG	47.85	153.16
GCCACGAGCAGCGGAAGCGG	64.76	95.21		GCCACGAGCAGCGGAAGCGG	29.74	127.05
TAAGGTTGAGCAGCGAGCGG	170.34	163.97		TAAGGTTGAGCAGCGAGCGG	73.71	250.62
TTGGGCTGAACCGACAGCTG	173.16	175.88		TTGGGCTGAACCGACAGCTG	118.98	163.6
GCAGACTCACGAGTTCACGG	53.5	84.63		GCAGACTCACGAGTTCACGG	77.59	60.92
GATCGAGGTGATCAAGCCTG	160.49	167.94		GATCGAGGTGATCAAGCCTG	303.91	186.23
AAAGTGGAGCGGGAGATCGA	180.2	167.94		AAAGTGGAGCGGGAGATCGA	196.57	215.82
TCGGTCTGCACCCATGGCCA	320.98	253.89		TCGGTCTGCACCCATGGCCA	279.33	224.52
GAGGTCATCGCCGTCAGCTG	252	132.24		GAGGTCATCGCCGTCAGCTG	133.2	160.12
GCTGCAGTCACAGACACACG	81.65	105.79		GCTGCAGTCACAGACACACG	87.94	99.21
CACGGTGTAGCCTATCAAGG	71.8	137.53		CACGGTGTAGCCTATCAAGG	159.07	142.72
GGTCTGCAGTCTCACCGCCG	152.04	141.49		GGTCTGCAGTCTCACCGCCG	182.34	170.56
AAGAGGGCCACAGTGGCCTG	128.11	111.08		AAGAGGGCCACAGTGGCCTG	120.27	85.28
ACAGTGAGCACCCAGGCTCA	139.37	152.07		ACAGTGAGCACCCAGGCTCA	219.85	100.95
TGGTTGAGACAAGCGGGCCG	246.36	251.25		TGGTTGAGACAAGCGGGCCG	252.18	217.56
TCAGGCAGAACATCAGGCCC	177.38	187.78		TCAGGCAGAACATCAGGCCC	332.36	229.74
CAGGCAGAACATCAGGCCCA	264.67	234.06		CAGGCAGAACATCAGGCCCA	209.5	254.1
TGAGCACTGCCACCCAGCCC	271.71	230.09		TGAGCACTGCCACCCAGCCC	219.85	196.67
GAAGGTAGGCTGATGAGCGA	202.72	138.85		GAAGGTAGGCTGATGAGCGA	91.82	144.46
GGGCGAAGGACCCTGACAGC	136.56	142.82		GGGCGAAGGACCCTGACAGC	33.62	64.4
ACAGCCGGTACTGCATCCAG	287.19	185.13		ACAGCCGGTACTGCATCCAG	152.6	198.41
GCAGTTAGGAGGCCTCCCAG	194.28	109.76		GCAGTTAGGAGGCCTCCCAG	81.47	125.31
AGGCAGGCCACTCCCAGCCG	320.98	206.29		AGGCAGGCCACTCCCAGCCG	266.4	182.75
GAGATGGAACAACCAAAGGA	52.09	88.6		GAGATGGAACAACCAAAGGA	102.16	99.21
AGTGGAGATGGAACAACCAA	143.6	169.26		AGTGGAGATGGAACAACCAA	204.33	158.38
GCAGTGCCGTGACCACGAGG	288.6	201		GCAGTGCCGTGACCACGAGG	130.61	179.27
TAAGAAGGGACTCATCTCAA	181.61	124.3		TAAGAAGGGACTCATCTCAA	164.24	144.46
TCGTGCTCCACTTGAACCCG	492.73	285.63		TCGTGCTCCACTTGAACCCG	314.25	203.63
CAGGTATGGGACATTTCCCT	173.16	170.59		CAGGTATGGGACATTTCCCT	215.97	104.43
GGAGTCAGTGATGGTGCCGG	167.53	124.3		GGAGTCAGTGATGGTGCCGG	94.4	107.91
CATCGCGAAGGTCAAGCCGG	285.78	275.05		CATCGCGAAGGTCAAGCCGG	118.98	229.74
AGTGAAGCCTCAGGACCCGC	254.81	173.23		AGTGAAGCCTCAGGACCCGC	225.02	134.01
GTGACACTGGCAGCAGTCGG	198.5	189.1		GTGACACTGGCAGCAGTCGG	247	219.3
ACAGGACACATCGAGGCGGA	183.01	183.81		ACAGGACACATCGAGGCGGA	227.61	154.9
GAAGTGCAGGCAGAGACCCA	59.13	142.82		GAAGTGCAGGCAGAGACCCA	81.47	205.37
GGTGATGAAGATTTGGCCAG	94.32	78.02		GGTGATGAAGATTTGGCCAG	135.79	71.36
CAAGACCCTCGTCATCCTCA	180.2	145.46		CAAGACCCTCGTCATCCTCA	262.52	194.93
GTAACGGCCCATCTGCTCCC	135.15	152.07		GTAACGGCCCATCTGCTCCC	90.53	156.64
CATGATGAGGAACATCACCA	36.6	83.31		CATGATGAGGAACATCACCA	69.83	71.36
TCAGTACCCACAGGAACAGG	126.7	133.56		TCAGTACCCACAGGAACAGG	205.62	146.2
AAGGGCCGAGCCATTCCTCA	175.97	125.63		AAGGGCCGAGCCATTCCTCA	217.26	125.31
AGGGAAGTACTACTTCCAGG	76.02	50.25		AGGGAAGTACTACTTCCAGG	24.57	76.58
GTAGCCATGAACTGGATCGG	216.8	186.45		GTAGCCATGAACTGGATCGG	223.73	228
GAGATTTGCAGGGAGCCCAG	22.52	132.24		GAGATTTGCAGGGAGCCCAG	41.38	113.13
GGCCCAACATCTCCATCCCA	46.46	55.54		GGCCCAACATCTCCATCCCA	28.45	76.58
GAAGTGCAGGAGGAGACCCG	54.9	80.66		GAAGTGCAGGAGGAGACCCG	87.94	74.84
CAGCGGTAGCATCTCTGAGG	171.75	170.59		CAGCGGTAGCATCTCTGAGG	100.87	221.04
CTATAGCCATCTCTTCGCAG	147.82	136.2		CTATAGCCATCTCTTCGCAG	192.69	140.98
GTATCACATTCCCAACCCAG	139.37	89.92		GTATCACATTCCCAACCCAG	98.28	114.87
TCTGAAGATGACCTCTGGGT	142.19	134.88		TCTGAAGATGACCTCTGGGT	191.4	243.66
GAAGAAAGCACTGTGACTCA	152.04	141.49		GAAGAAAGCACTGTGACTCA	140.96	142.72
GGAGACCCAGTGCAAAGCTG	74.61	109.76		GGAGACCCAGTGCAAAGCTG	113.8	93.98
CACAAACACACCCTGCCAGG	194.28	169.26		CACAAACACACCCTGCCAGG	111.22	153.16
TGGACGCCTGCCCAGGCCGA	192.87	214.22		TGGACGCCTGCCCAGGCCGA	148.72	184.49
AGTATGGCAAGAGTTTGAGG	80.24	157.36		AGTATGGCAAGAGTTTGAGG	99.58	151.42
GAGATCAAGCATCTCCTCCT	105.58	126.95		GAGATCAAGCATCTCCTCCT	199.16	102.69
TTGAGGAGAAGCCGCTGGAG	135.15	158.68		TTGAGGAGAAGCCGCTGGAG	116.39	236.7
GCGGCTTGAGGAGAAGCCGC	29.56	33.06		GCGGCTTGAGGAGAAGCCGC	95.7	34.81
TCAAGCCGCCAGCACAGGGA	233.69	223.48		TCAAGCCGCCAGCACAGGGA	193.98	248.88
TCCAGGTGAGGCCATAGGTG	239.33	173.23		TCCAGGTGAGGCCATAGGTG	281.92	215.82
CATGTCGGTGCCCATCCAGG	209.76	252.57		CATGTCGGTGCCCATCCAGG	354.34	261.07
GCACCGACATGCCATTGCTC	115.44	136.2		GCACCGACATGCCATTGCTC	314.25	100.95
GCCCTGCGGATCCTGAGCAA	184.42	189.1		GCCCTGCGGATCCTGAGCAA	239.24	182.75
CGAGGCCTACCACTTGGCCG	226.66	207.61		CGAGGCCTACCACTTGGCCG	182.34	210.59
AAGCTGACCCAGGAGTCCAG	129.52	129.59		AAGCTGACCCAGGAGTCCAG	82.77	156.64
CATGGTCGACATGTTCCGCG	240.73	150.75		CATGGTCGACATGTTCCGCG	142.25	151.42
GGTGGATGGCAACCGCGCCG	33.79	39.67		GGTGGATGGCAACCGCGCCG	41.38	87.02
GAGGAGCAGAGCCATCACCC	25.34	88.6		GAGGAGCAGAGCCATCACCC	94.4	62.66
AGGAGCAGAGCCATCACCCA	137.96	214.22		AGGAGCAGAGCCATCACCCA	98.28	276.73
GAGGACATTGGCCTTTCGGC	126.7	84.63		GAGGACATTGGCCTTTCGGC	151.31	88.76
GAAAGGCCAATGTCCTCCCA	77.43	136.2		GAAAGGCCAATGTCCTCCCA	125.44	128.79
TCAAGAAGACACTTCCAAAG	168.94	83.31		TCAAGAAGACACTTCCAAAG	200.45	95.72
GACAAACCGGATAATCCCTC	77.43	71.41		GACAAACCGGATAATCCCTC	296.15	59.18
CAGTGAGGACCCGTAAGGGA	177.38	178.52		CAGTGAGGACCCGTAAGGGA	174.58	160.12
AAGAAGGCCAGGGAGCTCGT	299.86	113.72		AAGAAGGCCAGGGAGCTCGT	191.4	121.83
GGTGCGATGGTTCTGGGCCC	83.06	96.53		GGTGCGATGGTTCTGGGCCC	102.16	76.58
GTTGAACGTGTTCATTACCA	50.68	121.66		GTTGAACGTGTTCATTACCA	47.85	139.24
GATCAGAAAGACCTTGGCCA	237.92	185.13		GATCAGAAAGACCTTGGCCA	174.58	191.45
CAGCGAAGACACGTAAGGGA	195.68	165.3		CAGCGAAGACACGTAAGGGA	77.59	125.31
GAGGTATGACTCCTTGAGGA	112.62	104.47		GAGGTATGACTCCTTGAGGA	91.82	78.32
CGGTGGAGAAACCTTCCTCA	195.68	148.11		CGGTGGAGAAACCTTCCTCA	77.59	168.82
GAGGACTGACATGTGGGCAA	118.26	112.4		GAGGACTGACATGTGGGCAA	124.15	113.13
AGAGCAAGGCAGTTCTTCAG	121.07	197.03		AGAGCAAGGCAGTTCTTCAG	129.32	221.04
ACACTCAAGGGAGAAACGGG	111.22	129.59		ACACTCAAGGGAGAAACGGG	85.35	118.35
GAACACGAGAGAGCTCACAA	132.33	88.6		GAACACGAGAGAGCTCACAA	172	120.09
GAGCCTGTACCTCTTGTAGA	190.05	167.94		GAGCCTGTACCTCTTGTAGA	152.6	201.89
TCCCACACAAGCTACACCCG	336.46	296.21		TCCCACACAAGCTACACCCG	285.8	266.29
GAGCCCGGACTTTCTGGAGA	174.57	146.78		GAGCCCGGACTTTCTGGAGA	143.55	106.17
TGGATGCAGCCTGTGTGGGA	240.73	235.38		TGGATGCAGCCTGTGTGGGA	408.66	215.82
GAGTACGTCGATGAATAAGG	102.77	74.05		GAGTACGTCGATGAATAAGG	76.3	69.62
GAGGTCTGAGCTGCCACAGA	115.44	183.81		GAGGTCTGAGCTGCCACAGA	254.76	147.94
AATGAGCTGTGCCTCTCTGC	191.46	120.34		AATGAGCTGTGCCTCTCTGC	226.31	140.98
GAAACAAGAGGCAGCCAAGG	125.29	115.05		GAAACAAGAGGCAGCCAAGG	210.79	113.13
GGAGAAACAAGAGGCAGCCA	77.43	125.63		GGAGAAACAAGAGGCAGCCA	121.56	161.86
TAGCCAAGACTTCTTGATGA	333.65	286.95		TAGCCAAGACTTCTTGATGA	375.03	255.85
GAGGCATGTCTTCTTCCTGA	135.15	83.31		GAGGCATGTCTTCTTCCTGA	51.73	114.87
TTCGCTGATGCACAATAAGG	99.95	111.08		TTCGCTGATGCACAATAAGG	90.53	87.02
AAACTGAGACAACTTGAGGA	74.61	81.99		AAACTGAGACAACTTGAGGA	94.4	102.69
GGAGACAATGATGCAGGCCC	114.03	124.3		GGAGACAATGATGCAGGCCC	252.18	90.5
ATACAAGAGAATCCTGGAAG	130.93	154.72		ATACAAGAGAATCCTGGAAG	113.8	102.69
AATGTGAGCAAACCTTCCTT	204.13	174.55		AATGTGAGCAAACCTTCCTT	310.37	201.89
AAGAGCGTGCAGCAATGCAA	40.83	89.92		AAGAGCGTGCAGCAATGCAA	129.32	88.76
TGGCACATGGACAAGAACCA	361.8	222.16		TGGCACATGGACAAGAACCA	193.98	294.14
ATGTGGAAGAGGCTTTGCCA	115.44	187.78		ATGTGGAAGAGGCTTTGCCA	161.65	187.97
GCACACAAAGTACATCCATA	91.51	93.89		GCACACAAAGTACATCCATA	68.54	165.34
AGGAGAAGAACCATGGACAA	125.29	182.49		AGGAGAAGAACCATGGACAA	256.06	205.37
TACTGTGGAGTTCACCTGGG	109.81	153.39		TACTGTGGAGTTCACCTGGG	102.16	135.75
GTGGCAAGGCGTTTGGGCGG	178.79	169.26		GTGGCAAGGCGTTTGGGCGG	159.07	128.79
CCTCACCAAATTCATTACAG	47.87	85.95		CCTCACCAAATTCATTACAG	94.4	97.46
TAGCGAGGAACCCAAACTGT	159.08	241.99		TAGCGAGGAACCCAAACTGT	285.8	217.56
ATAGCGAGGAACCCAAACTG	140.78	191.74		ATAGCGAGGAACCCAAACTG	156.48	121.83
GCATTTATAAGCTTTCTCGC	66.17	78.02		GCATTTATAAGCTTTCTCGC	68.54	85.28
TGTCACCGGAGAATCCACAG	142.19	150.75		TGTCACCGGAGAATCCACAG	108.63	121.83
AAGGTTCCAAACAGTGGCAC	139.37	113.72		AAGGTTCCAAACAGTGGCAC	162.95	95.72
AGGAGAAAGGTTCCAAACAG	97.14	141.49		AGGAGAAAGGTTCCAAACAG	76.3	125.31
TCAGAGGACCAGCTGCCCTC	166.12	214.22		TCAGAGGACCAGCTGCCCTC	184.93	219.3
TCGAAGTGGAATTAAAGACC	137.96	153.39		TCGAAGTGGAATTAAAGACC	137.08	132.27
GCCTGACGTACCATCAGAGA	71.8	84.63		GCCTGACGTACCATCAGAGA	191.4	90.5
AGAGAGAAACGTTACCAATG	130.93	185.13		AGAGAGAAACGTTACCAATG	169.41	167.08
GAGGCATGAGCCTTGTTTGA	250.59	166.62		GAGGCATGAGCCTTGTTTGA	221.14	165.34
AAGGGACGGAGCCAAGATGG	167.53	231.41		AAGGGACGGAGCCAAGATGG	94.4	288.91
GAAGCTGTCCACCATCGCCT	83.06	80.66		GAAGCTGTCCACCATCGCCT	124.15	69.62
GCTGGGAACCTTCACTACCC	28.16	122.98		GCTGGGAACCTTCACTACCC	24.57	107.91
GTGGCCAGCGACTCCAGCGG	22.52	104.47		GTGGCCAGCGACTCCAGCGG	19.4	161.86
TGAGGAGCCCAATACCTCGG	136.56	165.3		TGAGGAGCCCAATACCTCGG	234.07	137.5
GACCAGATCGGCGTGTCGGG	91.51	63.47		GACCAGATCGGCGTGTCGGG	157.77	74.84
GTGGAGATATGGCGCAACTG	147.82	83.31		GTGGAGATATGGCGCAACTG	111.22	83.54
GTGGCGAAACTGAAGAACTG	61.94	134.88		GTGGCGAAACTGAAGAACTG	118.98	102.69
GAGGCCTGACTTGTCCCTGA	74.61	161.33		GAGGCCTGACTTGTCCCTGA	142.25	215.82
TAAAGACCTTACCACACACA	150.63	208.93		TAAAGACCTTACCACACACA	181.05	175.78
ACTTCACTCTCACCAGACCA	239.33	145.46		ACTTCACTCTCACCAGACCA	129.32	181.01
CCTAGGGAGCAGCTATGCAT	163.3	202.32		CCTAGGGAGCAGCTATGCAT	230.19	198.41
CAAATGTAATTCATGCGGCA	106.99	116.37		CAAATGTAATTCATGCGGCA	212.09	104.43
AAGGAGCGCAATCCTATAGA	130.93	125.63		AAGGAGCGCAATCCTATAGA	139.67	127.05
CAACGAGCAGGACCACAAGG	256.22	163.97		CAACGAGCAGGACCACAAGG	183.64	111.39
GAATTGCAGCTGTTTCAAGC	63.35	95.21		GAATTGCAGCTGTTTCAAGC	69.83	107.91
AGAGCATTTCACAAGCGTCC	83.06	46.28		AGAGCATTTCACAAGCGTCC	58.19	48.73
AGAAGATGGGCCATAAGGCC	143.6	87.28		AGAAGATGGGCCATAAGGCC	156.48	57.43
TTCACTGCGTACCTTACAGA	39.42	80.66		TTCACTGCGTACCTTACAGA	121.56	88.76
TAGCAAACAATCCAGGTGGC	154.86	117.69		TAGCAAACAATCCAGGTGGC	172	87.02
GAATTAGTAGATGGGCAGTA	374.47	226.13		GAATTAGTAGATGGGCAGTA	315.54	292.39
GCCCATCTACTAATTCACAC	26.75	67.44		GCCCATCTACTAATTCACAC	58.19	73.1
TAATCTATGCCTGAAGACCT	311.12	263.15		TAATCTATGCCTGAAGACCT	276.75	262.81
ACCCTTGAAATTCATGGATG	299.86	193.07		ACCCTTGAAATTCATGGATG	230.19	174.04
TAGCAAACGATCCAGACGGC	216.8	138.85		TAGCAAACGATCCAGACGGC	64.66	118.35
TAACTGATGGGTTATGAGGC	264.67	174.55		TAACTGATGGGTTATGAGGC	115.1	144.46
GACTGAAGACCTTACTGCAC	142.19	173.23		GACTGAAGACCTTACTGCAC	129.32	182.75
GCAATTGTCATTCAGCGATG	199.91	153.39		GCAATTGTCATTCAGCGATG	140.96	146.2
AGCAGATGCAGGCTTCTGGA	66.17	128.27		AGCAGATGCAGGCTTCTGGA	42.68	67.88
TATGCTGTGCAAGGTAGGCA	190.05	169.26		TATGCTGTGCAAGGTAGGCA	195.28	172.3
GCACAAGGTGTGAATTCCGA	78.84	126.95		GCACAAGGTGTGAATTCCGA	43.97	53.95
GTCGCAAGACCTTCAGCCGC	183.01	181.16		GTCGCAAGACCTTCAGCCGC	232.78	207.11
GGCATAGAAGGGATGACCTG	226.66	91.24		GGCATAGAAGGGATGACCTG	32.33	88.76
AAGGGATGCCCGGTGACGGA	104.18	142.82		AAGGGATGCCCGGTGACGGA	148.72	123.57
ATACAAGGGATGCCCGGTGA	125.29	115.05		ATACAAGGGATGCCCGGTGA	235.37	104.43
TTGGCCTACAGGAAATTCGT	36.6	62.15		TTGGCCTACAGGAAATTCGT	82.77	80.06
GCATGCCATAGATGTCACAC	63.35	136.2		GCATGCCATAGATGTCACAC	49.14	87.02
AATCATCATGCGATCCACAC	121.07	128.27		AATCATCATGCGATCCACAC	76.3	125.31
GGATCGCATGATGATTAGTG	129.52	132.24		GGATCGCATGATGATTAGTG	152.6	123.57
GTTCTGGTAGATGTGACTGC	190.05	198.36		GTTCTGGTAGATGTGACTGC	156.48	170.56
ATTGGTAGAAGAGACATGCA	330.83	203.64		ATTGGTAGAAGAGACATGCA	325.89	266.29
GGGCGATCTATACAACTGGG	142.19	136.2		GGGCGATCTATACAACTGGG	65.95	99.21
CTACGATGGTGAACAAGGGA	139.37	165.3		CTACGATGGTGAACAAGGGA	159.07	147.94
TTGCAAGGTATGACCTCAGA	156.27	129.59		TTGCAAGGTATGACCTCAGA	257.35	156.64
AAGGTATGACCTCAGACGGA	178.79	113.72		AAGGTATGACCTCAGACGGA	94.4	165.34
GCAGCAAGACCTTCCGTCTG	250.59	249.93		GCAGCAAGACCTTCCGTCTG	215.97	194.93
TACATCCCTCTTCCTTCACA	104.18	120.34		TACATCCCTCTTCCTTCACA	164.24	111.39
CATCAATGTGAGATCTACGA	106.99	95.21		CATCAATGTGAGATCTACGA	41.38	78.32
CAGGAGGTTATCCTCACCCA	21.12	207.61		CAGGAGGTTATCCTCACCCA	23.28	146.2
TGAAGACGTTGTCGTCAACA	166.12	136.2		TGAAGACGTTGTCGTCAACA	210.79	149.68
TGATGCCTAATAAGGTGTGA	221.02	167.94		TGATGCCTAATAAGGTGTGA	209.5	147.94
AAGCAACGAGCAACTCTTGC	185.83	84.63		AAGCAACGAGCAACTCTTGC	118.98	97.46
GAGGACTGAATTTCGAGCGA	195.68	87.28		GAGGACTGAATTTCGAGCGA	196.57	80.06
AAGGTGTGATGTCTGACTAA	266.07	216.87		AAGGTGTGATGTCTGACTAA	265.11	172.3
GTAAAGTTTCCCTACACCCA	142.19	228.77		GTAAAGTTTCCCTACACCCA	227.61	241.92
AATGTGGCAGGAGTTTCAGT	71.8	183.81		AATGTGGCAGGAGTTTCAGT	125.44	161.86
TCTTTGGGATTCTGAAGCTG	188.65	224.8		TCTTTGGGATTCTGAAGCTG	336.24	208.85
GTACAGACCGAAGTGATCAC	153.45	148.11		GTACAGACCGAAGTGATCAC	305.2	149.68
TTCAGCAGGGTCCATTTGGG	156.27	224.8		TTCAGCAGGGTCCATTTGGG	225.02	179.27
AGTGCAGCTGGTCCCAGTAA	174.57	171.91		AGTGCAGCTGGTCCCAGTAA	138.37	147.94
TTCAGCAAGGGCCATCTGGG	228.06	187.78		TTCAGCAAGGGCCATCTGGG	122.86	189.71
ACTGTTGCTGGTCCCAGTAA	80.24	87.28		ACTGTTGCTGGTCCCAGTAA	174.58	88.76
TATCAGCTATCTGTCATTGG	294.23	169.26		TATCAGCTATCTGTCATTGG	275.45	175.78
AAGATTCCGGGAAACTATGG	83.06	112.4		AAGATTCCGGGAAACTATGG	155.19	140.98
GAACTCTCCGATGCCTTCCG	90.1	117.69		GAACTCTCCGATGCCTTCCG	201.74	99.21
GGTACAATTCATACCTCGGA	112.62	68.76		GGTACAATTCATACCTCGGA	42.68	57.43
GTGCTTATGGCCCAGAAAGA	157.67	134.88		GTGCTTATGGCCCAGAAAGA	213.38	102.69
AGAAGCAGTATTCCACACAG	92.91	174.55		AGAAGCAGTATTCCACACAG	96.99	187.97
GTGGCACCCTAACATCTACG	171.75	111.08		GTGGCACCCTAACATCTACG	135.79	184.49
GAACTCTCCAATGACGCGCA	7.04	10.58		GAACTCTCCAATGACGCGCA	6.47	17.4
GTTGAGAAGTCTGTCAACCA	129.52	95.21		GTTGAGAAGTCTGTCAACCA	99.58	107.91
AGAGACCAACGCGATAGAAG	87.28	99.18		AGAGACCAACGCGATAGAAG	80.18	120.09
GAACTAGCACCACAACAGGA	101.36	126.95		GAACTAGCACCACAACAGGA	91.82	107.91
TATCTCCATCCTCCACCCGC	139.37	171.91		TATCTCCATCCTCCACCCGC	225.02	144.46
CAAGAAGGCAATCTCACTCA	90.1	140.17		CAAGAAGGCAATCTCACTCA	72.42	99.21
TAGCAGGAAACCCAGATGGA	83.06	165.3		TAGCAGGAAACCCAGATGGA	204.33	165.34
AGGGAAGGAGCCTTTCACTT	129.52	115.05		AGGGAAGGAGCCTTTCACTT	126.74	167.08
GTCAGGCATGGCTCTCACCC	54.9	104.47		GTCAGGCATGGCTCTCACCC	37.5	120.09
GAAGAGCTCAACGTGATAGA	152.04	160.01		GAAGAGCTCAACGTGATAGA	190.1	134.01
TATGGGAGAAGCGTTCTACA	161.9	107.11		TATGGGAGAAGCGTTCTACA	172	130.53
ACACGGATTTGCCACCAAAG	225.25	203.64		ACACGGATTTGCCACCAAAG	181.05	203.63
AAACACGGATTTGCCACCAA	336.46	234.06		AAACACGGATTTGCCACCAA	256.06	252.36
CCACTTCCTGTACATCACGG	126.7	144.14		CCACTTCCTGTACATCACGG	150.01	210.59
GTTCCACAAGACTTGAACTT	252	224.8		GTTCCACAAGACTTGAACTT	257.35	154.9
AAGCAAGGGATTATCACCAA	164.71	130.91		AAGCAAGGGATTATCACCAA	153.89	100.95
TATCCTCATCGAGAGAAAGC	43.64	60.83		TATCCTCATCGAGAGAAAGC	107.34	97.46
GGAGGGAATGGCTCTTTCTC	174.57	80.66		GGAGGGAATGGCTCTTTCTC	45.26	88.76
TATGCACACAGGGTAGGCAG	253.4	179.84		TATGCACACAGGGTAGGCAG	278.04	203.63
TCAACCCTAGGAACTCCAGG	80.24	103.14		TCAACCCTAGGAACTCCAGG	165.53	113.13
GGAGAGACCAATGTATGTCG	130.93	141.49		GGAGAGACCAATGTATGTCG	109.92	154.9
AAGGGCGTAACATAATGCAA	140.78	133.56		AAGGGCGTAACATAATGCAA	99.58	153.16
GAGAGTGTAAGAAGACACAA	28.16	78.02		GAGAGTGTAAGAAGACACAA	122.86	69.62
TATCTCCATAGAGTGGGCAG	108.4	115.05		TATCTCCATAGAGTGGGCAG	131.91	153.16
GATCTTATCACAGACCGTGG	136.56	132.24		GATCTTATCACAGACCGTGG	244.42	114.87
AATGATCTTATCACAGACCG	142.19	161.33		AATGATCTTATCACAGACCG	178.46	144.46
TCAGCCCTGAAGAGCCGCTA	156.27	231.41		TCAGCCCTGAAGAGCCGCTA	288.39	238.44
GAAGCCCAAGGAAGATCCTT	63.35	97.86		GAAGCCCAAGGAAGATCCTT	214.67	107.91
GCTAGCCAACTGGAAGCCCA	56.31	95.21		GCTAGCCAACTGGAAGCCCA	150.01	104.43
GTGGAGGAGGGCTAGCCAAC	175.97	97.86		GTGGAGGAGGGCTAGCCAAC	172	78.32
GTACAGAGCAATATGATCAC	205.54	149.43		GTACAGAGCAATATGATCAC	103.46	146.2
AATAGAGAAGTGTTCCATGC	213.99	187.78		AATAGAGAAGTGTTCCATGC	203.03	142.72
ATAGAGAAGTGTTCCATGCA	282.97	214.22		ATAGAGAAGTGTTCCATGCA	531.51	191.45
CCTGTCTGAACTCTGCTCAG	164.71	201		CCTGTCTGAACTCTGCTCAG	259.94	238.44
GAAAGACCACAGCGCTCCAG	83.06	154.72		GAAAGACCACAGCGCTCCAG	78.89	175.78
AATGTAAGAAGGCCTTCCGT	305.49	160.01		AATGTAAGAAGGCCTTCCGT	174.58	175.78
TAAGCACGAGAGGATACATA	8.45	6.61		TAAGCACGAGAGGATACATA	10.35	8.7
GGCTCAGAGGATCTTCGTAA	28.16	62.15		GGCTCAGAGGATCTTCGTAA	46.56	85.28
TCGAGGCCATTTCTTTCTGA	306.9	187.78		TCGAGGCCATTTCTTTCTGA	241.83	224.52
TCCACAACCGCCAATACCAG	106.99	148.11		TCCACAACCGCCAATACCAG	235.37	194.93
CAACCGCCAATACCAGAGGG	318.16	239.35		CAACCGCCAATACCAGAGGG	188.81	193.19
AAATGCCCTGGGCAGCCGGG	114.03	87.28		AAATGCCCTGGGCAGCCGGG	95.7	93.98
TCTGATGCAACCCAAGCCGG	292.82	201		TCTGATGCAACCCAAGCCGG	183.64	156.64
TGACAAGAGAGACTTCCAGA	161.9	148.11		TGACAAGAGAGACTTCCAGA	102.16	99.21
GGATAAACAGGAAGGACCTG	119.66	140.17		GGATAAACAGGAAGGACCTG	204.33	95.72
CAGCAGGCGAAGGAGACCCA	146.41	247.28		CAGCAGGCGAAGGAGACCCA	287.09	219.3
GGGAAGTTGCGCCAAGACAG	83.06	195.71		GGGAAGTTGCGCCAAGACAG	200.45	142.72
GAGGGCCGCATAGCAGGCGA	19.71	7.93		GAGGGCCGCATAGCAGGCGA	12.93	10.44
TATGTCCAGTTCCTGTCCCA	73.21	140.17		TATGTCCAGTTCCTGTCCCA	96.99	128.79
CCTCTGAATCGCCTACGCCG	195.68	128.27		CCTCTGAATCGCCTACGCCG	122.86	128.79
GGTGCACAAGCCCGTAGAGG	147.82	140.17		GGTGCACAAGCCCGTAGAGG	148.72	102.69
GTGGACCACACCGAGCGCCG	60.54	85.95		GTGGACCACACCGAGCGCCG	28.45	111.39
GACGAAACAGAAGACCCGAA	95.73	88.6		GACGAAACAGAAGACCCGAA	165.53	78.32
ACCGCAGAACCAGACCACCG	292.82	161.33		ACCGCAGAACCAGACCACCG	232.78	208.85
AAAGCCAGAATGGTCCTCTG	166.12	132.24		AAAGCCAGAATGGTCCTCTG	327.18	170.56
AAGAACCAAGCCCACCACCA	230.88	288.28		AAGAACCAAGCCCACCACCA	252.18	207.11
GTTCACCAAGCGCTACGCGG	30.97	76.7		GTTCACCAAGCGCTACGCGG	42.68	73.1
CAAGAGGAGAACCGGCGGCG	67.57	79.34		CAAGAGGAGAACCGGCGGCG	73.71	85.28
AAGAGGAGAACCGGCGGCGG	201.32	134.88		AAGAGGAGAACCGGCGGCGG	108.63	210.59
TGAGCACCATGATGATACAG	175.97	129.59		TGAGCACCATGATGATACAG	125.44	100.95
CAGGGACCAGGAGTACTCGT	56.31	119.01		CAGGGACCAGGAGTACTCGT	46.56	118.35
GGCAGCTTCAGACACCACCC	84.47	66.12		GGCAGCTTCAGACACCACCC	71.13	111.39
TATGCCAAGCATCTACCTCT	42.23	109.76		TATGCCAAGCATCTACCTCT	126.74	95.72
GCTGAAGATGGCGACAAAGA	174.57	95.21		GCTGAAGATGGCGACAAAGA	130.61	62.66
TAGGCATTAAGTGCTCCGGA	161.9	107.11		TAGGCATTAAGTGCTCCGGA	50.44	107.91
GGAAGACAACTCGAGCTCGG	74.61	68.76		GGAAGACAACTCGAGCTCGG	111.22	64.4
AGAGCGGTTGCCCAGTCGCG	125.29	99.18		AGAGCGGTTGCCCAGTCGCG	64.66	130.53
AAGTCCAGCTACGCTCCCGG	212.58	161.33		AAGTCCAGCTACGCTCCCGG	302.61	161.86
AAGCAGGGAGAGGAATTCTG	22.52	112.4		AAGCAGGGAGAGGAATTCTG	147.43	160.12
GAAGGAGATAGACTTCTCTC	99.95	51.57		GAAGGAGATAGACTTCTCTC	104.75	59.18
GAGAACAAAGCTCACACCTC	84.47	107.11		GAGAACAAAGCTCACACCTC	118.98	130.53
GCAGGACTGTGCGTGGGCCA	106.99	138.85		GCAGGACTGTGCGTGGGCCA	148.72	165.34
TGTGAGACTTACTGAAACAG	149.23	152.07		TGTGAGACTTACTGAAACAG	135.79	187.97
GGAGTGGCGGTACTGCAGCG	7.04	6.61		GGAGTGGCGGTACTGCAGCG	6.47	8.7
GCTGGCAGAATTCTTTCTGG	108.4	120.34		GCTGGCAGAATTCTTTCTGG	150.01	142.72
AAAGAATTCTGCCAGCTCGG	47.87	111.08		AAAGAATTCTGCCAGCTCGG	151.31	121.83
CAGCTGGAGGATCAGCACCA	40.83	117.69		CAGCTGGAGGATCAGCACCA	36.21	92.24
CATGACGGAGTACTTGAAGT	101.36	175.88		CATGACGGAGTACTTGAAGT	45.26	240.18
GTACTCCGTCATGATCAACA	66.17	70.09		GTACTCCGTCATGATCAACA	50.44	43.51
GCCACGCCCTACAACTACCC	161.9	157.36		GCCACGCCCTACAACTACCC	121.56	140.98
ACCTGGGTAGTTGTAGGGCG	39.42	52.89		ACCTGGGTAGTTGTAGGGCG	19.4	33.07
GGAAGAGGCGGCGAGTGCCA	104.18	125.63		GGAAGAGGCGGCGAGTGCCA	60.78	187.97
GAGAGTGCTGGACTCCTACG	83.06	68.76		GAGAGTGCTGGACTCCTACG	76.3	52.21
AGGTGCAGAGGATAACTCGG	30.97	66.12		AGGTGCAGAGGATAACTCGG	69.83	50.47
TGAGAACTCCTCAAAGCCCA	92.91	178.52		TGAGAACTCCTCAAAGCCCA	33.62	189.71
ACTATCCCATAGCTTGGCGA	81.65	153.39		ACTATCCCATAGCTTGGCGA	177.17	130.53
AAGCAAGCCAAAGCTTCAGA	26.75	66.12		AAGCAAGCCAAAGCTTCAGA	24.57	41.77
GGATGCCAACAACCTGACCG	35.19	160.01		GGATGCCAACAACCTGACCG	33.62	104.43
GCGGATGTAATCCAGTGCAT	135.15	88.6		GCGGATGTAATCCAGTGCAT	63.37	123.57
GCGGACAAGCGCAAACTCCA	61.94	62.15		GCGGACAAGCGCAAACTCCA	36.21	85.28
TGCCTCAAGAAGGTGTCCGA	50.68	112.4		TGCCTCAAGAAGGTGTCCGA	53.02	111.39
GAGGGACCAAATCAAGACAT	16.89	165.3		GAGGGACCAAATCAAGACAT	58.19	226.26
AATGGAACGGTTCAAAGTTG	88.69	189.1		AATGGAACGGTTCAAAGTTG	197.86	184.49
TTCGAGCTGAACGTCTGCGG	145	222.16		TTCGAGCTGAACGTCTGCGG	190.1	233.22
GTCTGAGAAGCAGCGACCCA	94.32	162.65		GTCTGAGAAGCAGCGACCCA	155.19	102.69
GGTCCACAGGGCCAGAACCT	161.9	119.01		GGTCCACAGGGCCAGAACCT	95.7	99.21
AGGCCCGTACAGAATTCCTA	95.73	93.89		AGGCCCGTACAGAATTCCTA	32.33	142.72
GGAGAAGTAGGACTCCGTGC	109.81	100.5		GGAGAAGTAGGACTCCGTGC	45.26	106.17
GATGGGCGCGGCTACTTCGG	73.21	122.98		GATGGGCGCGGCTACTTCGG	115.1	130.53
TTCAGCACAGAAGACAGCGA	67.57	108.43		TTCAGCACAGAAGACAGCGA	42.68	104.43
ACCTCCTCTGGCCTCCCGGG	252	124.3		ACCTCCTCTGGCCTCCCGGG	102.16	127.05
AATGGCCTCAGGCTTCAGCA	99.95	89.92		AATGGCCTCAGGCTTCAGCA	72.42	83.54
GACGGCATTGGTGAAGGGCG	101.36	101.82		GACGGCATTGGTGAAGGGCG	99.58	90.5
GAATGAGGGCCCAGGTCCCG	154.86	107.11		GAATGAGGGCCCAGGTCCCG	133.2	80.06
TTTCTTAAAGAGGAAGCCGA	61.94	80.66		TTTCTTAAAGAGGAAGCCGA	68.54	93.98
GGTGCCGAGAGTCTGGACGC	77.43	68.76		GGTGCCGAGAGTCTGGACGC	12.93	55.69
GCTCCTGGAGAAGATTACGG	47.87	128.27		GCTCCTGGAGAAGATTACGG	118.98	137.5
GACTGGACACGCCAGTCCAG	78.84	23.8		GACTGGACACGCCAGTCCAG	16.81	34.81
TATAATGGGCGTGGAAGCGG	104.18	190.42		TATAATGGGCGTGGAAGCGG	96.99	168.82
TTTGCGACAAACCCAGCTCC	64.76	158.68		TTTGCGACAAACCCAGCTCC	98.28	160.12
GCACCTTCGAACAGACGCCG	9.85	54.22		GCACCTTCGAACAGACGCCG	62.07	41.77
GGATCAGCACGCGAGCGTGG	15.49	116.37		GGATCAGCACGCGAGCGTGG	12.93	125.31
TCTCTGCGCTCTCCCTACGG	7.04	18.51		TCTCTGCGCTCTCCCTACGG	6.47	13.92
ACTGATTTCCAGCGTCCTGC	274.52	183.81		ACTGATTTCCAGCGTCCTGC	294.85	147.94
TTTGGGACCCAGATCATCGG	149.23	137.53		TTTGGGACCCAGATCATCGG	237.95	139.24
AATGGCTCCCACCTGTGCGG	191.46	220.84		AATGGCTCCCACCTGTGCGG	140.96	229.74
GCAGGGTCAGGCTGCCTCCG	42.23	136.2		GCAGGGTCAGGCTGCCTCCG	157.77	120.09
TCTGTGAGTACAGGGTCCTG	270.3	275.05		TCTGTGAGTACAGGGTCCTG	150.01	194.93
TGGATAAGGAGGGACTCCCA	114.03	92.57		TGGATAAGGAGGGACTCCCA	89.23	81.8
GAGGCAAATCAGGACTGAGA	63.35	51.57		GAGGCAAATCAGGACTGAGA	41.38	57.43
AGGTGTGGAGATGGGACCGG	295.64	152.07		AGGTGTGGAGATGGGACCGG	100.87	156.64
TTTCACCCAGGACCCTCCAT	190.05	146.78		TTTCACCCAGGACCCTCCAT	284.51	186.23
CGTGACCTTCGCCAGCTCCC	357.58	220.84		CGTGACCTTCGCCAGCTCCC	166.82	231.48
CTGTGGTGACCTCAGGAGGA	206.95	265.8		CTGTGGTGACCTCAGGAGGA	337.53	268.03
CGGAGAGGAAGGGTCTGGCA	270.3	199.68		CGGAGAGGAAGGGTCTGGCA	435.81	228
ATCTATGGCAGCCACACTGC	288.6	157.36		ATCTATGGCAGCCACACTGC	300.03	174.04
CATGGCCGGCTTGATCCTGG	133.74	175.88		CATGGCCGGCTTGATCCTGG	239.24	161.86
TCAGCCGTGAGCCACACTGG	147.82	253.89		TCAGCCGTGAGCCACACTGG	210.79	271.51
CAGGGCTGTAGTAGTAACAG	212.58	214.22		CAGGGCTGTAGTAGTAACAG	113.8	186.23
CAGAGCAGAACCATGAGGGC	143.6	153.39		CAGAGCAGAACCATGAGGGC	151.31	165.34
GAGGGTCAGATTCTCTCCGG	45.05	38.35		GAGGGTCAGATTCTCTCCGG	42.68	34.81
AACTCACACCAACACAACCA	54.9	92.57		AACTCACACCAACACAACCA	140.96	123.57
CCAGCCGTGAGGCACACCGG	81.65	112.4		CCAGCCGTGAGGCACACCGG	91.82	128.79
AAGAGGGAAACTCAATGTCG	54.9	91.24		AAGAGGGAAACTCAATGTCG	153.89	113.13
ATACGTGATGGACTCGGCCA	205.54	160.01		ATACGTGATGGACTCGGCCA	212.09	163.6
TCTCTAGAACATCAACAGCC	7.04	6.61		TCTCTAGAACATCAACAGCC	6.47	10.44
TCATTGTGACTGTTGTCCGA	223.84	256.54		TCATTGTGACTGTTGTCCGA	310.37	299.36
TTGTCCGACGGCCTCTGCGT	153.45	345.14		TTGTCCGACGGCCTCTGCGT	298.73	273.25
CGCCAGGCAGACCATGCTGG	297.05	321.34		CGCCAGGCAGACCATGCTGG	199.16	313.28
GATGCACCCAAGCTGAGGGC	45.05	116.37		GATGCACCCAAGCTGAGGGC	129.32	132.27
GAGGACAGAGCTGACCACCC	57.72	84.63		GAGGACAGAGCTGACCACCC	108.63	97.46
CCTGGCACTCACCACGGCCG	101.36	105.79		CCTGGCACTCACCACGGCCG	82.77	130.53
GATTGGAGCAGAAGTCACTG	136.56	181.16		GATTGGAGCAGAAGTCACTG	62.07	186.23
AGCAAGTCAGGAGCTGCCGG	54.9	137.53		AGCAAGTCAGGAGCTGCCGG	36.21	134.01
CTACAGCTACTACTATCCCA	50.68	109.76		CTACAGCTACTACTATCCCA	24.57	107.91
TATGGGATGGCCGGCTCCTA	209.76	201		TATGGGATGGCCGGCTCCTA	199.16	229.74
TGGCCCATAGGCCTGGCCCG	101.36	97.86		TGGCCCATAGGCCTGGCCCG	93.11	78.32
CACGTAAGGCGCCACAGCGG	249.18	171.91		CACGTAAGGCGCCACAGCGG	173.29	128.79
ACAGGCCCTGGGAGTCCCGG	145	169.26		ACAGGCCCTGGGAGTCCCGG	192.69	127.05
CCTGGACGCACCGAACACCG	83.06	111.08		CCTGGACGCACCGAACACCG	142.25	142.72
GATGCGCTGGATGACGTCCG	50.68	66.12		GATGCGCTGGATGACGTCCG	29.74	69.62
AGGAAGAAGCGGCAGGCCGG	226.66	243.32		AGGAAGAAGCGGCAGGCCGG	143.55	309.8
GTTCAGCTCGAGGTCCGCGT	177.38	181.16		GTTCAGCTCGAGGTCCGCGT	188.81	151.42
GGTGCTGGGCGTCATGGACG	174.57	119.01		GGTGCTGGGCGTCATGGACG	89.23	135.75
TTCCTGAGCCGCCACGGCGG	170.34	111.08		TTCCTGAGCCGCCACGGCGG	142.25	102.69
TCGTTCCTGAGCCGCCACGG	246.36	249.93		TCGTTCCTGAGCCGCCACGG	231.49	262.81
AGAGAGTCACACGTCCTCCT	226.66	129.59		AGAGAGTCACACGTCCTCCT	196.57	137.5
ATTCCCAGCAGCTTGACCAG	205.54	240.67		ATTCCCAGCAGCTTGACCAG	175.88	274.99
AAAGTTGCAGCGGGTCACTG	95.73	125.63		AAAGTTGCAGCGGGTCACTG	150.01	175.78
GCAAACACAGAGCCCACGGA	139.37	134.88		GCAAACACAGAGCCCACGGA	166.82	193.19
CCAGGACCACCCACGGGCAT	256.22	236.7		CCAGGACCACCCACGGGCAT	256.06	198.41
CCCAGGACCACCCACGGGCA	115.44	137.53		CCCAGGACCACCCACGGGCA	152.6	168.82
AGAAGCCTACAAGATGCAGC	64.76	138.85		AGAAGCCTACAAGATGCAGC	111.22	175.78
GCCTACAAGATGCAGCCGGG	45.05	84.63		GCCTACAAGATGCAGCCGGG	27.16	78.32
ACGGTAGCCACACTGCAGGC	106.99	152.07		ACGGTAGCCACACTGCAGGC	36.21	120.09
CCCGGGACCACCCATGGGTA	225.25	157.36		CCCGGGACCACCCATGGGTA	96.99	205.37
GCCCGGATGCACCGAGATGA	240.73	181.16		GCCCGGATGCACCGAGATGA	109.92	146.2
CATAGCTGGCTTGGTCCTGG	292.82	252.57		CATAGCTGGCTTGGTCCTGG	431.93	320.24
GCTGTGCGCCAGCGAGCTGA	170.34	157.36		GCTGTGCGCCAGCGAGCTGA	116.39	109.65
CTATGACAGAGTCTCCCTCT	320.98	216.87		CTATGACAGAGTCTCCCTCT	257.35	283.69
TCAACCAGCAAGTGTTCCCA	152.04	203.64		TCAACCAGCAAGTGTTCCCA	99.58	205.37
GTGTCAGTCACGGAGCCCAA	99.95	142.82		GTGTCAGTCACGGAGCCCAA	175.88	147.94
CCTGTGACCTCAGTGCACGG	137.96	206.29		CCTGTGACCTCAGTGCACGG	340.12	243.66
GCCGAGCCAGAGCCCAAGGA	152.04	165.3		GCCGAGCCAGAGCCCAAGGA	190.1	184.49
CGAGCCAGAGCCCAAGGACG	208.35	227.45		CGAGCCAGAGCCCAAGGACG	175.88	219.3
TGACCTGGGAACCCGCATCG	195.68	150.75		TGACCTGGGAACCCGCATCG	93.11	175.78
TTCCCAGGTCAACTATTCCA	81.65	78.02		TTCCCAGGTCAACTATTCCA	126.74	53.95
TTAGGCTCACTGCGGTGCTG	242.14	256.54		TTAGGCTCACTGCGGTGCTG	431.93	316.76
AAAGAAGAGGAGGATAGCAA	213.99	152.07		AAAGAAGAGGAGGATAGCAA	231.49	127.05
GCATGACGCAAGACCTGGCA	275.93	211.58		GCATGACGCAAGACCTGGCA	280.63	207.11
AAACAGAACAGCGAATAGCG	177.38	85.95		AAACAGAACAGCGAATAGCG	129.32	95.72
CATGCCAGGATGATGACCGT	180.2	284.31		CATGCCAGGATGATGACCGT	164.24	217.56
ACATGCCAGGATGATGACCG	130.93	165.3		ACATGCCAGGATGATGACCG	204.33	144.46
AGAAACCTTCGCTTACAGCC	223.84	179.84		AGAAACCTTCGCTTACAGCC	302.61	181.01
TCCATGGATCTCCCTACGAG	56.31	146.78		TCCATGGATCTCCCTACGAG	148.72	182.75
CAGAGGGCCGGTCCACACAT	254.81	199.68		CAGAGGGCCGGTCCACACAT	144.84	163.6
GGCAAGCATCATGGGACCGA	64.76	60.83		GGCAAGCATCATGGGACCGA	43.97	69.62
GAACAGAACAGCCAACAGCG	88.69	133.56		GAACAGAACAGCCAACAGCG	137.08	114.87
TACAAGATGGTATCTGTAGG	84.47	111.08		TACAAGATGGTATCTGTAGG	147.43	120.09
GACAGGCATCAAGGGACCGA	164.71	152.07		GACAGGCATCAAGGGACCGA	86.65	120.09
CTTGAGTTTGACCACACGCA	170.34	244.64		CTTGAGTTTGACCACACGCA	191.4	201.89
ACTTGAGTTTGACCACACGC	92.91	84.63		ACTTGAGTTTGACCACACGC	45.26	114.87
GGACAGAACAGTGAATAGGC	92.91	101.82		GGACAGAACAGTGAATAGGC	42.68	88.76
GAAACTCACCAAGACACAGG	33.79	74.05		GAAACTCACCAAGACACAGG	107.34	88.76
GGTCAGGTAAGCTTCACGAA	226.66	202.32		GGTCAGGTAAGCTTCACGAA	197.86	224.52
TCTGCCACAGCACCAAAGTG	318.16	212.9		TCTGCCACAGCACCAAAGTG	172	328.94
GTATGGCCAAGAGAGCCACG	98.55	68.76		GTATGGCCAAGAGAGCCACG	137.08	114.87
CAAGTGACCATCTGTTGCCA	385.74	353.07		CAAGTGACCATCTGTTGCCA	284.51	344.61
CCCGGACATGAACTCCCGCA	70.39	141.49		CCCGGACATGAACTCCCGCA	131.91	170.56
GCTGTGGTCACAGGGCCCAG	97.14	100.5		GCTGTGGTCACAGGGCCCAG	103.46	106.17
GAAAGGCCAGGCCCATCCGA	74.61	91.24		GAAAGGCCAGGCCCATCCGA	108.63	113.13
GAGAGCAGAAATCTGTCCAG	33.79	104.47		GAGAGCAGAAATCTGTCCAG	104.75	113.13
GAAGAGGAAGATGTTACCCA	56.31	154.72		GAAGAGGAAGATGTTACCCA	64.66	154.9
TCGGAGTTAGCAAAGCCAGG	252	149.43		TCGGAGTTAGCAAAGCCAGG	389.26	175.78
GGAATTGTGTAAGATGGCAA	111.22	166.62		GGAATTGTGTAAGATGGCAA	75.01	134.01
AAGGAGGTAGACAAGGCTGA	150.63	231.41		AAGGAGGTAGACAAGGCTGA	144.84	231.48
AGAACGACCACCTCTAGACG	171.75	244.64		AGAACGACCACCTCTAGACG	124.15	281.95
AAAGGAAATGTCATCTGCCT	183.01	116.37		AAAGGAAATGTCATCTGCCT	164.24	102.69
GAACAGGGTGATGTTACCCA	38.01	100.5		GAACAGGGTGATGTTACCCA	102.16	109.65
AAGGAGTCAGACTCTCCAGC	80.24	93.89		AAGGAGTCAGACTCTCCAGC	91.82	127.05
CCAGCAGGGACCCATACCTG	206.95	264.47		CCAGCAGGGACCCATACCTG	161.65	268.03
GAGGGTCACTGGCTTCTCCA	67.57	55.54		GAGGGTCACTGGCTTCTCCA	16.81	106.17
AAGGACTCACCACTCTGCGC	53.5	70.09		AAGGACTCACCACTCTGCGC	75.01	95.72
CATCTCGAAGCCGTCCTCGG	119.66	163.97		CATCTCGAAGCCGTCCTCGG	90.53	175.78
GCGGCAGCAAAGGACATCCG	121.07	158.68		GCGGCAGCAAAGGACATCCG	244.42	182.75
CTCAGGGACTATGTCACCGG	133.74	187.78		CTCAGGGACTATGTCACCGG	172	189.71
TACTCACTTGAGCAGCACGG	102.77	112.4		TACTCACTTGAGCAGCACGG	152.6	85.28
CATGACGGCCAACTTCCTGG	59.13	158.68		CATGACGGCCAACTTCCTGG	178.46	215.82
AACGAGCGGCTCCTGCCGGG	84.47	76.7		AACGAGCGGCTCCTGCCGGG	24.57	81.8
GATCCGAGAGGACATCCAGG	39.42	68.76		GATCCGAGAGGACATCCAGG	54.32	78.32
CCAGGCGAAGCCCATTCCCG	108.4	121.66		CCAGGCGAAGCCCATTCCCG	85.35	87.02
TACGACCCAGAGCTCCGGGA	35.19	140.17		TACGACCCAGAGCTCCGGGA	59.49	153.16
AAGGCGGAGATCGCCCGCCG	114.03	100.5		AAGGCGGAGATCGCCCGCCG	108.63	128.79
GTGAACCAGGCAGACAACGA	188.65	112.4		GTGAACCAGGCAGACAACGA	254.76	132.27
GTCCGGAGAGGATGGCCCGG	81.65	97.86		GTCCGGAGAGGATGGCCCGG	55.61	128.79
GAAGGTGCTGTCCAACATGG	140.78	173.23		GAAGGTGCTGTCCAACATGG	62.07	149.68
ACGTCAGGCTAAGCTGGCGG	129.52	187.78		ACGTCAGGCTAAGCTGGCGG	265.11	123.57
ATCCCGCCAAAGATCCCAGA	81.65	83.31		ATCCCGCCAAAGATCCCAGA	91.82	78.32
ATCTCCAGAGGAGGCTGCGG	122.48	157.36		ATCTCCAGAGGAGGCTGCGG	139.67	158.38
GTCCAGGGACTCCTTAGCCC	194.28	134.88		GTCCAGGGACTCCTTAGCCC	95.7	114.87
AGTCACCAAGAACATCACGG	95.73	68.76		AGTCACCAAGAACATCACGG	87.94	83.54
AAAGCAAGAGCTGGAGCGAG	133.74	140.17		AAAGCAAGAGCTGGAGCGAG	107.34	106.17
CAACTACCGCGCTTATGCCA	187.24	206.29		CAACTACCGCGCTTATGCCA	278.04	228
AGGGCGCGGAGGCTGAGCCA	304.08	207.61		AGGGCGCGGAGGCTGAGCCA	86.65	177.53
GCTGATCTTCAGCCTAGCCC	167.53	112.4		GCTGATCTTCAGCCTAGCCC	103.46	90.5
GAAGCAGCACATCTAGCTCG	175.97	112.4		GAAGCAGCACATCTAGCTCG	116.39	120.09
GCAGCGGTTGTGGAGTGCCG	18.3	71.41		GCAGCGGTTGTGGAGTGCCG	24.57	76.58
GCGGGTCCCTATGAGCTCCG	7.04	7.93		GCGGGTCCCTATGAGCTCCG	6.47	10.44
ACGGAGGCGGTACGAGACCA	42.23	100.5		ACGGAGGCGGTACGAGACCA	72.42	100.95
GAGGCCTGAGACCAGCACGA	53.5	104.47		GAGGCCTGAGACCAGCACGA	76.3	120.09
GGTCTTGCTCACCTGGGCCG	135.15	117.69		GGTCTTGCTCACCTGGGCCG	76.3	104.43
CCGTGGATAGACTTGAACCC	157.67	248.61		CCGTGGATAGACTTGAACCC	203.03	212.33
CCGTGGATGGACTTGAACCC	170.34	199.68		CCGTGGATGGACTTGAACCC	219.85	222.78
ACCGTGGATGGACTTGAACC	76.02	163.97		ACCGTGGATGGACTTGAACC	186.22	116.61
ACGGAGTAAATAGCTCTGTG	209.76	182.49		ACGGAGTAAATAGCTCTGTG	259.94	128.79
GCCGGATATGGTCCTGCCGG	26.75	42.32		GCCGGATATGGTCCTGCCGG	40.09	45.25
GAGGCAGAAGTACACGCAGC	70.39	129.59		GAGGCAGAAGTACACGCAGC	144.84	142.72
GAAGACTCACTGCTCAGCCC	114.03	89.92		GAAGACTCACTGCTCAGCCC	42.68	113.13
TATCAGGCCAGCATGGACGC	157.67	130.91		TATCAGGCCAGCATGGACGC	196.57	182.75
ACGAGGAGAAGATCGTCCAG	91.51	124.3		ACGAGGAGAAGATCGTCCAG	59.49	125.31
GTGTGGAGCGGCCTCAGCTG	12.67	154.72		GTGTGGAGCGGCCTCAGCTG	43.97	181.01
GAATCTCGCAGGCCACACTG	94.32	177.2		GAATCTCGCAGGCCACACTG	151.31	132.27
GGAGCCGCCAGATAGCGGTG	87.28	101.82		GGAGCCGCCAGATAGCGGTG	46.56	85.28
ACACAGAGAAGCCGTCCAGG	218.21	211.58		ACACAGAGAAGCCGTCCAGG	219.85	198.41
GGACCGCGACGCCTGCGACA	225.25	162.65		GGACCGCGACGCCTGCGACA	265.11	151.42
GAGAACATGGACAATGCCGC	130.93	125.63		GAGAACATGGACAATGCCGC	93.11	104.43
GAGCAACCCTGGGAGGCCGG	52.09	62.15		GAGCAACCCTGGGAGGCCGG	75.01	80.06
CAAGGGCACCATGTCGTCCG	218.21	198.36		CAAGGGCACCATGTCGTCCG	221.14	196.67
CCAGCGCAGACACAATCTGG	216.8	204.97		CCAGCGCAGACACAATCTGG	151.31	221.04
AGCTCCACATGTCTGCCCGG	140.78	150.75		AGCTCCACATGTCTGCCCGG	148.72	189.71
GCGGAGGTTGTCGTCATCAA	229.47	197.03		GCGGAGGTTGTCGTCATCAA	205.62	153.16
CATGGCCACGACCCACTCGC	230.88	166.62		CATGGCCACGACCCACTCGC	385.38	158.38
GCGGCCTACGCACTTGGCAG	140.78	202.32		GCGGCCTACGCACTTGGCAG	221.14	200.15
CTGGAAATTGCCTACCACGG	101.36	199.68		CTGGAAATTGCCTACCACGG	230.19	191.45
AGTCCTGTTGGTCACTGCAA	91.51	194.39		AGTCCTGTTGGTCACTGCAA	177.17	187.97
ACTGTGCGAGAACGACGACC	139.37	150.75		ACTGTGCGAGAACGACGACC	115.1	172.3
TTGAGGGCAGCCTCCTGCCG	270.3	167.94		TTGAGGGCAGCCTCCTGCCG	89.23	170.56
TTTCCGGCAGGAAGGCACGG	46.46	70.09		TTTCCGGCAGGAAGGCACGG	45.26	92.24
GCAAGCGGAGTGCTCAGCTG	81.65	91.24		GCAAGCGGAGTGCTCAGCTG	16.81	60.92
AGGGCTGCGTGCTCTTCCCG	111.22	148.11		AGGGCTGCGTGCTCTTCCCG	59.49	158.38
GCTGCGTGCTCTTCCCGCGG	81.65	96.53		GCTGCGTGCTCTTCCCGCGG	89.23	118.35
TCAAGACCAGGACCCGCCGC	201.32	234.06		TCAAGACCAGGACCCGCCGC	234.07	238.44
GATGTTGGATGTGGAAGCCC	95.73	125.63		GATGTTGGATGTGGAAGCCC	94.4	93.98
GATGCTGAAGATGGTCCAGG	181.61	132.24		GATGCTGAAGATGGTCCAGG	231.49	135.75
AGAGGTGGACGAGGTCCAGG	129.52	190.42		AGAGGTGGACGAGGTCCAGG	365.98	196.67
GGAGCAGTCCCTGTCCTCGG	114.03	56.86		GGAGCAGTCCCTGTCCTCGG	86.65	92.24
TTACTCTCGAACATGGGCAG	242.14	227.45		TTACTCTCGAACATGGGCAG	226.31	219.3
GCAGCCACTGCACGTGCCGC	118.26	120.34		GCAGCCACTGCACGTGCCGC	58.19	97.46
GAGAGAGCGGGTCAGGAGCA	253.4	161.33		GAGAGAGCGGGTCAGGAGCA	181.05	184.49
GTGCTGTCCAGCTCGGCCCG	185.83	108.43		GTGCTGTCCAGCTCGGCCCG	184.93	130.53
TCAGCACGACCAGGACCAGG	133.74	191.74		TCAGCACGACCAGGACCAGG	168.12	147.94
GGGCTGTGGGATCCCAGCGC	35.19	104.47		GGGCTGTGGGATCCCAGCGC	109.92	88.76
GCAGACGGAAATGGAATCCA	154.86	195.71		GCAGACGGAAATGGAATCCA	183.64	238.44
GAGGAAGCACATGTGGGCGC	142.19	103.14		GAGGAAGCACATGTGGGCGC	85.35	140.98
TCGCTGCTCTCCAAGCACCG	59.13	87.28		TCGCTGCTCTCCAAGCACCG	76.3	62.66
GGGAGAGCTTGCGCGCCAGG	46.46	72.73		GGGAGAGCTTGCGCGCCAGG	91.82	92.24
CTGCAGCTGCGCGAACACGC	67.57	95.21		CTGCAGCTGCGCGAACACGC	148.72	67.88
GCCCGCCACATCCAGCGCCA	45.05	109.76		GCCCGCCACATCCAGCGCCA	81.47	111.39
CAGCGGTGTGCGCCTCGCAG	125.29	177.2		CAGCGGTGTGCGCCTCGCAG	84.06	128.79
AATCAGTCCGTTGTAGCGGA	85.88	111.08		AATCAGTCCGTTGTAGCGGA	182.34	118.35
GAGCCGGCAGCCGACGGCAA	33.79	67.44		GAGCCGGCAGCCGACGGCAA	47.85	73.1
GGTGGTCCGCACATAGGAGG	91.51	78.02		GGTGGTCCGCACATAGGAGG	60.78	97.46
GATGGCGCTGGCCCTGCGGA	91.51	101.82		GATGGCGCTGGCCCTGCGGA	99.58	140.98
ACAAGAAGCGGGCGCTGCGG	97.14	160.01		ACAAGAAGCGGGCGCTGCGG	93.11	177.53
GTTGACGCAGATCTCGCCAT	98.55	125.63		GTTGACGCAGATCTCGCCAT	19.4	118.35
CTGACCGCAGACCCACCCGA	88.69	240.67		CTGACCGCAGACCCACCCGA	117.68	245.4
ACCAGGCGGATGATGTGCGG	142.19	120.34		ACCAGGCGGATGATGTGCGG	108.63	121.83
TGGGCGTGCAGGCTGGACGG	125.29	177.2		TGGGCGTGCAGGCTGGACGG	131.91	125.31
GGACCGAGAGCAGGACAGCG	156.27	113.72		GGACCGAGAGCAGGACAGCG	63.37	62.66
GTAGCCGTGGCAGAGCTCGG	153.45	141.49		GTAGCCGTGGCAGAGCTCGG	94.4	113.13
GTACTCCTGGCCTCTAGCGC	154.86	153.39		GTACTCCTGGCCTCTAGCGC	93.11	226.26
TGCGGGCCAGAGCCACCAGC	106.99	101.82		TGCGGGCCAGAGCCACCAGC	78.89	100.95
ACCCTGGACCTCCTAGACCG	194.28	243.32		ACCCTGGACCTCCTAGACCG	256.06	221.04
TGAGGTGCCAGTCATGCTGA	268.89	238.03		TGAGGTGCCAGTCATGCTGA	226.31	231.48
GTCACACAGGAACAGGACAG	116.85	178.52		GTCACACAGGAACAGGACAG	68.54	99.21
AATGGAGCGGACGGTCGTGA	77.43	154.72		AATGGAGCGGACGGTCGTGA	31.04	128.79
GGCCTGCGGGCCTTCACCTG	150.63	107.11		GGCCTGCGGGCCTTCACCTG	160.36	92.24
AGTGCGGCCTCACCTTCAAG	70.39	129.59		AGTGCGGCCTCACCTTCAAG	111.22	156.64
TGCTGGCTGGAGCTGGACCG	208.35	181.16		TGCTGGCTGGAGCTGGACCG	75.01	187.97
CACGGTCCAGCTCCAGCCCG	126.7	252.57		CACGGTCCAGCTCCAGCCCG	236.66	243.66
TCATCTCCCGCACTGACAGG	143.6	145.46		TCATCTCCCGCACTGACAGG	200.45	147.94
AGGAAGCCAGGACAAAGCGC	106.99	207.61		AGGAAGCCAGGACAAAGCGC	128.03	137.5
TGTCCTGGCTTCCTTCGCCC	114.03	174.55		TGTCCTGGCTTCCTTCGCCC	72.42	187.97
GCCAGCGAGAGACAGACAGG	61.94	211.58		GCCAGCGAGAGACAGACAGG	161.65	297.62
GAGGCAGGCCAAGACCCTCA	139.37	119.01		GAGGCAGGCCAAGACCCTCA	133.2	127.05
CGCCATGCCAGACCTCCAGG	271.71	312.08		CGCCATGCCAGACCTCCAGG	134.49	306.32
TCAGCGTGTGGCTAACTCCA	126.7	170.59		TCAGCGTGTGGCTAACTCCA	162.95	167.08
CAGGGAGCTTACCTTGGCGG	167.53	210.26		CAGGGAGCTTACCTTGGCGG	111.22	193.19
GTGGATGTACTCCAGGGCGG	171.75	101.82		GTGGATGTACTCCAGGGCGG	144.84	158.38
AATGCCGTAGGCCGTCACGA	178.79	141.49		AATGCCGTAGGCCGTCACGA	142.25	132.27
TCAGACCCTGGTCCGAGCCG	157.67	129.59		TCAGACCCTGGTCCGAGCCG	98.28	154.9
ACAGTCTGAGGAAGGGCCGG	161.9	152.07		ACAGTCTGAGGAAGGGCCGG	108.63	158.38
AACGAACGCCCGCAGCCCGG	91.51	126.95		AACGAACGCCCGCAGCCCGG	43.97	118.35
AGACCACTCAGCCTTCGAGA	59.13	126.95		AGACCACTCAGCCTTCGAGA	115.1	114.87
AGGAAGAGCCGCCCTCTCCG	70.39	64.8		AGGAAGAGCCGCCCTCTCCG	38.8	81.8
CCACGCACAGGTGCACGCGG	73.21	71.41		CCACGCACAGGTGCACGCGG	159.07	64.4
GGGTGCACGGAACTCAGCCA	161.9	92.57		GGGTGCACGGAACTCAGCCA	100.87	92.24
AGGCACCTGAAGCTGCACCG	136.56	88.6		AGGCACCTGAAGCTGCACCG	81.47	106.17
CAGGTGACTGGCCAGGGCCG	273.11	126.95		CAGGTGACTGGCCAGGGCCG	183.64	132.27
ACTGCAGTGAAACGGGACCC	154.86	100.5		ACTGCAGTGAAACGGGACCC	85.35	125.31
GCAGTGAAACGGGACCCTGG	204.13	145.46		GCAGTGAAACGGGACCCTGG	130.61	170.56
AAGGCAACGGGTCTGGGCTG	351.95	216.87		AAGGCAACGGGTCTGGGCTG	147.43	236.7
GTTGCCTTCGCCTTTGCCCG	121.07	141.49		GTTGCCTTCGCCTTTGCCCG	63.37	139.24
TGCGAAGCGCAAGCACCCGG	114.03	126.95		TGCGAAGCGCAAGCACCCGG	102.16	113.13
GCGCAAGCACCCGGAGGCCA	199.91	179.84		GCGCAAGCACCCGGAGGCCA	153.89	172.3
GGAGATGGAGGCGAACCCAG	47.87	66.12		GGAGATGGAGGCGAACCCAG	28.45	48.73
AGACAGCGAGAAGGCGGCGG	312.53	264.47		AGACAGCGAGAAGGCGGCGG	208.21	250.62
GAAGCCGAAGGTCTTGCCGC	67.57	72.73		GAAGCCGAAGGTCTTGCCGC	46.56	46.99
GTAGCGGAAGGTCTTGCCAC	143.6	214.22		GTAGCGGAAGGTCTTGCCAC	183.64	198.41
GCAACGGCCGCTGTGTCCGG	282.97	138.85		GCAACGGCCGCTGTGTCCGG	82.77	147.94
TGGAGCCGGGCACCTCTCGG	90.1	124.3		TGGAGCCGGGCACCTCTCGG	111.22	151.42
CAGCTCGGAAACCAGCCGGA	56.31	150.75		CAGCTCGGAAACCAGCCGGA	90.53	137.5
GAAGGTGACGGACACCACGC	152.04	163.97		GAAGGTGACGGACACCACGC	120.27	142.72
GGAGAGCCCGGCCCTCGCAA	73.21	88.6		GGAGAGCCCGGCCCTCGCAA	46.56	106.17
GGCAGCTGTAGCCCTTGCGA	73.21	136.2		GGCAGCTGTAGCCCTTGCGA	40.09	128.79
GGTCCGAGTGCGACACGCGG	35.19	97.86		GGTCCGAGTGCGACACGCGG	86.65	120.09
ACGCCGCTTCCAGGACGCCG	133.74	104.47		ACGCCGCTTCCAGGACGCCG	140.96	107.91
GGTGGACGAGGAGTCACAGA	39.42	105.79		GGTGGACGAGGAGTCACAGA	58.19	74.84
ACACAGCATCACCCACTCGG	71.8	132.24		ACACAGCATCACCCACTCGG	118.98	109.65
GAAGGGCTTTACCTCCGAGT	61.94	125.63		GAAGGGCTTTACCTCCGAGT	67.25	113.13
CACTGCAGAAACACACGCGG	97.14	122.98		CACTGCAGAAACACACGCGG	32.33	109.65
TGAATGACCGGAGCAGTCGG	525.11	244.64		TGAATGACCGGAGCAGTCGG	285.8	191.45
GTTCATCAGAGCCAGGGCGG	122.48	235.38		GTTCATCAGAGCCAGGGCGG	307.79	229.74
AGAAGGGAGGTGCTAGTCGG	270.3	238.03		AGAAGGGAGGTGCTAGTCGG	227.61	301.1
CCAGGGCCAGAAAGCAGCGG	122.48	191.74		CCAGGGCCAGAAAGCAGCGG	115.1	144.46
ATTAGGACTGAAGATGGAGG	284.38	177.2		ATTAGGACTGAAGATGGAGG	160.36	208.85
GGAGCCGGGACCGCAAACGC	14.08	62.15		GGAGCCGGGACCGCAAACGC	27.16	74.84
GGCGCTAAAGAGGAGCACGG	7.04	11.9		GGCGCTAAAGAGGAGCACGG	43.97	38.29
GGTGATGTGCTCAAAGCCTG	30.97	85.95		GGTGATGTGCTCAAAGCCTG	139.67	97.46
GCCATCAAAGGCCATAGCCT	64.76	51.57		GCCATCAAAGGCCATAGCCT	218.55	80.06
CGTCCACAACTACTCAGAGG	121.07	227.45		CGTCCACAACTACTCAGAGG	148.72	228
AAAGCTGGCACAGACCGCCA	64.76	121.66		AAAGCTGGCACAGACCGCCA	130.61	123.57
GGAGCTGGGCGTCGTCCTCG	61.94	91.24		GGAGCTGGGCGTCGTCCTCG	73.71	99.21
GGAGGAGCGGATCCGTCGCG	28.16	58.18		GGAGGAGCGGATCCGTCGCG	33.62	80.06
AAGAAGCGGAACCTGGACAC	136.56	195.71		AAGAAGCGGAACCTGGACAC	213.38	221.04
GAAGCACTCACACTGTGCCC	30.97	66.12		GAAGCACTCACACTGTGCCC	25.86	64.4
TTTGCAAAGAATCGCCAGGG	232.29	187.78		TTTGCAAAGAATCGCCAGGG	318.13	208.85
ACTCAGATAACCCATTCCTC	123.89	137.53		ACTCAGATAACCCATTCCTC	113.8	118.35
TAGGAAAGATCTCTGGACAA	173.16	154.72		TAGGAAAGATCTCTGGACAA	91.82	153.16
ACATCAAAGAGGTCTAGCAA	135.15	187.78		ACATCAAAGAGGTCTAGCAA	294.85	144.46
TGAACAGAAGCACTCTTCCA	119.66	126.95		TGAACAGAAGCACTCTTCCA	130.61	102.69
CATGCCAAATAAGTCATCTG	122.48	105.79		CATGCCAAATAAGTCATCTG	128.03	127.05
CAAAGATATGCAGCTCCCGG	133.74	148.11		CAAAGATATGCAGCTCCCGG	178.46	200.15
CTTTGGATACCAGCTACCGA	163.3	166.62		CTTTGGATACCAGCTACCGA	133.2	158.38
TAGAAAGGATCTCTGCATGA	354.77	203.64		TAGAAAGGATCTCTGCATGA	327.18	219.3
GACGAAAGAGGAGTACACAG	95.73	83.31		GACGAAAGAGGAGTACACAG	107.34	76.58
GGTAGTTCAAGGCATCACAG	85.88	100.5		GGTAGTTCAAGGCATCACAG	130.61	95.72
ATTCGCAGCACTGCTCGCTG	22.52	81.99		ATTCGCAGCACTGCTCGCTG	19.4	107.91
GGGTGTGGAAGATAACGGGC	38.01	88.6		GGGTGTGGAAGATAACGGGC	76.3	127.05
GATAGTAGAGAGCTAGTCGA	143.6	187.78		GATAGTAGAGAGCTAGTCGA	86.65	135.75
GAACAGCATTTGCTCTACGT	205.54	186.45		GAACAGCATTTGCTCTACGT	122.86	147.94
GAGACATGAACTCTTCAATG	206.95	120.34		GAGACATGAACTCTTCAATG	144.84	114.87
AGAGCTGCAAGATCCAACCC	268.89	198.36		AGAGCTGCAAGATCCAACCC	245.71	208.85
AAAGGACAGATTCAAAGGGT	153.45	170.59		AAAGGACAGATTCAAAGGGT	310.37	177.53
AATATGAGAACTGTGAGTGG	194.28	140.17		AATATGAGAACTGTGAGTGG	134.49	231.48
GGAACCAGAGGACTTGAATG	137.96	126.95		GGAACCAGAGGACTTGAATG	144.84	111.39
GGGTAGACAGCCCAAGACCG	90.1	99.18		GGGTAGACAGCCCAAGACCG	104.75	88.76
TGTAGAGCGCCAGAGAGCAA	164.71	185.13		TGTAGAGCGCCAGAGAGCAA	142.25	201.89
TAAGAGGCTGTCGACGCACG	180.2	148.11		TAAGAGGCTGTCGACGCACG	128.03	114.87
TATAGAGCAAGTAGGACCTG	180.2	191.74		TATAGAGCAAGTAGGACCTG	200.45	212.33
GAAGCAACGATGACTGACCA	118.26	158.68		GAAGCAACGATGACTGACCA	178.46	137.5
CCACGGAAAGATGATCTCCG	271.71	227.45		CCACGGAAAGATGATCTCCG	190.1	248.88
TGTCACAGAGTTCATCTCCA	105.58	79.34		TGTCACAGAGTTCATCTCCA	137.08	99.21
ACACAAGAAGATCCACGCGG	191.46	120.34		ACACAAGAAGATCCACGCGG	47.85	99.21
GAGACACAAGAAGATCCACG	108.4	105.79		GAGACACAAGAAGATCCACG	115.1	135.75
ATGGCCAGTCACGAGAACCC	122.48	165.3		ATGGCCAGTCACGAGAACCC	174.58	201.89
GGGAAGAAGCCTGGTCTCCG	40.83	91.24		GGGAAGAAGCCTGGTCTCCG	68.54	80.06
AAGCGGCGGAAGCGGTGCCA	201.32	169.26		AAGCGGCGGAAGCGGTGCCA	91.82	139.24
CGTCGCCCAGGTGGAAGCGG	38.01	120.34		CGTCGCCCAGGTGGAAGCGG	98.28	59.18
GGTGCCTCAGGATGTGACGC	104.18	78.02		GGTGCCTCAGGATGTGACGC	131.91	76.58
GCCGGGAGGCGGCTAACCCA	91.51	136.2		GCCGGGAGGCGGCTAACCCA	55.61	121.83
GGCTCAGCAAGAGGACGAGG	122.48	92.57		GGCTCAGCAAGAGGACGAGG	93.11	62.66
AAGGTAGCCAGCACTATTGA	105.58	154.72		AAGGTAGCCAGCACTATTGA	183.64	179.27
GGGTGACCAAGACGGAAAGA	88.69	111.08		GGGTGACCAAGACGGAAAGA	131.91	107.91
TTTGCCAAACCAGAGATTGG	198.5	190.42		TTTGCCAAACCAGAGATTGG	408.66	142.72
GGACTCGCTGGTGAACTCGG	49.27	84.63		GGACTCGCTGGTGAACTCGG	161.65	116.61
GCTGAACTCAGATGTCGAGA	70.39	88.6		GCTGAACTCAGATGTCGAGA	49.14	123.57
ACGACAGGAACCCTGAGACT	101.36	182.49		ACGACAGGAACCCTGAGACT	170.7	194.93
ACCGTGGAGTGTCTGACCCA	85.88	189.1		ACCGTGGAGTGTCTGACCCA	133.2	228
TGTGAACCAGATGTGTCCGG	99.95	197.03		TGTGAACCAGATGTGTCCGG	170.7	153.16
TGTCATGAAAGGTGACCCAA	205.54	166.62		TGTCATGAAAGGTGACCCAA	181.05	154.9
TAAGGTCGCCGGCCGACCGA	119.66	169.26		TAAGGTCGCCGGCCGACCGA	78.89	165.34
ATGGTGAAGTCACTGTGAAG	168.94	146.78		ATGGTGAAGTCACTGTGAAG	68.54	158.38
AGCCCAGTCAGTCACCCGGA	221.02	194.39		AGCCCAGTCAGTCACCCGGA	131.91	172.3
GGTGAACCAGATGCGTCCAG	126.7	152.07		GGTGAACCAGATGCGTCCAG	72.42	175.78
GCAGGACTCAGATATCGAGA	49.27	101.82		GCAGGACTCAGATATCGAGA	78.89	80.06
TCTGAGGATGCCATAGACCG	21.12	116.37		TCTGAGGATGCCATAGACCG	51.73	109.65
GGCCCGCGAGTACTCCAAGG	112.62	108.43		GGCCCGCGAGTACTCCAAGG	46.56	137.5
GGGAAAGTAAATCTTTGGAG	39.42	87.28		GGGAAAGTAAATCTTTGGAG	14.23	73.1
GCTGAACTGGTACATGGCGG	43.64	116.37		GCTGAACTGGTACATGGCGG	62.07	80.06
GTGGATCCGAGCGACCATGG	123.89	129.59		GTGGATCCGAGCGACCATGG	118.98	114.87
TGGGATGACAACTTCGACCC	95.73	169.26		TGGGATGACAACTTCGACCC	96.99	153.16
CAAGGTCTTCTACATCGCGG	92.91	108.43		CAAGGTCTTCTACATCGCGG	56.9	97.46
CTCGTGCTGAACCACATCGG	197.09	144.14		CTCGTGCTGAACCACATCGG	124.15	186.23
CAGCGAGGACACCACCACCA	175.97	260.51		CAGCGAGGACACCACCACCA	166.82	269.77
AAGATGTGAGACCCGTTTGA	233.69	181.16		AAGATGTGAGACCCGTTTGA	130.61	174.04
TATGTGGTAGGGCCTTCAAA	180.2	134.88		TATGTGGTAGGGCCTTCAAA	191.4	177.53
GGAGTCCAGATATGATACCA	50.68	113.72		GGAGTCCAGATATGATACCA	81.47	186.23
TCTCCCAAGAAGAATGGCAG	7.04	9.26		TCTCCCAAGAAGAATGGCAG	6.47	8.7
CATGGCCCTACGCTACCCTA	21.12	130.91		CATGGCCCTACGCTACCCTA	38.8	147.94
CCTACGCTACCCTATGGCCG	259.04	216.87		CCTACGCTACCCTATGGCCG	332.36	187.97
CGTGCGGGACATGATTCGGG	22.52	219.51		CGTGCGGGACATGATTCGGG	93.11	222.78
CATGGCGCGCCGCTCGTACG	15.49	119.01		CATGGCGCGCCGCTCGTACG	20.69	93.98
AATCCTTAAAGCCATGTCCA	412.49	296.21		AATCCTTAAAGCCATGTCCA	554.79	281.95
GGAACAAGAGGCCCATGCCC	61.94	79.34		GGAACAAGAGGCCCATGCCC	126.74	74.84
GTTGCGCCAAGTTTGCACTC	156.27	138.85		GTTGCGCCAAGTTTGCACTC	81.47	140.98
GTACAATTAGGTATCCACGA	164.71	81.99		GTACAATTAGGTATCCACGA	151.31	73.1
GTCGTGTGAGAGATATTCGG	219.62	187.78		GTCGTGTGAGAGATATTCGG	138.37	158.38
GAAAGGGAAAGCACCCTGGA	97.14	72.73		GAAAGGGAAAGCACCCTGGA	51.73	55.69
AAAGGATGCCTTCTGCACGG	313.94	181.16		AAAGGATGCCTTCTGCACGG	144.84	186.23
AGGAAAGGATGCCTTCTGCA	187.24	189.1		AGGAAAGGATGCCTTCTGCA	341.41	144.46
TTTCCCAGGAAGAATGGCAA	246.36	146.78		TTTCCCAGGAAGAATGGCAA	252.18	118.35
ATCTCACTCGTCATCTCCCA	47.87	52.89		ATCTCACTCGTCATCTCCCA	94.4	36.55
ATGACAAGAAGCCCATTCTC	157.67	85.95		ATGACAAGAAGCCCATTCTC	99.58	134.01
ATGGAGGGAATTACTAGCTA	253.4	174.55		ATGGAGGGAATTACTAGCTA	175.88	134.01
AAACAAGAAGCTGGAGGCTG	408.26	179.84		AAACAAGAAGCTGGAGGCTG	274.16	233.22
CAAGGAGTTACCTCTCAAGA	145	125.63		CAAGGAGTTACCTCTCAAGA	166.82	182.75
ATGGGAGAACAACAGTGACC	242.14	212.9		ATGGGAGAACAACAGTGACC	382.79	165.34
TCTGCGATGACAAATAAGGG	115.44	148.11		TCTGCGATGACAAATAAGGG	87.94	181.01
GTACTGTCAGAGATGAGCCA	195.68	235.38		GTACTGTCAGAGATGAGCCA	186.22	172.3
GAAGAGTAAGAGACCCACGA	36.6	105.79		GAAGAGTAAGAGACCCACGA	23.28	81.8
GCAGAGTAAGGGATTTACGA	61.94	75.38		GCAGAGTAAGGGATTTACGA	71.13	83.54
AAGATGGGCAACCTGGCTGA	256.22	183.81		AAGATGGGCAACCTGGCTGA	210.79	167.08
CGAGGACTTCCAGGTCACGG	9.85	166.62		CGAGGACTTCCAGGTCACGG	7.76	130.53
CCTGGATGAAATCTACCACA	11.26	91.24		CCTGGATGAAATCTACCACA	54.32	134.01
CAGCTGGCCAGAGAGGCCGC	202.72	132.24		CAGCTGGCCAGAGAGGCCGC	139.67	92.24
GCACAGTGAGGTTCATGCGC	119.66	157.36		GCACAGTGAGGTTCATGCGC	134.49	137.5
GAGGTGCATGTTCTGGCTGA	175.97	175.88		GAGGTGCATGTTCTGGCTGA	152.6	153.16
TCTGCAAGAAGCACTTCACG	121.07	109.76		TCTGCAAGAAGCACTTCACG	109.92	139.24
GAAAGACGCCGACATAAGGC	57.72	87.28		GAAAGACGCCGACATAAGGC	37.5	114.87
CTGGTGTCGGATGAGCGCGG	128.11	179.84		CTGGTGTCGGATGAGCGCGG	159.07	144.46
TCGCGCACCTGACCCAGCAC	192.87	181.16		TCGCGCACCTGACCCAGCAC	129.32	172.3
CTGGTGGCGGATGAGCGCTG	94.32	157.36		CTGGTGGCGGATGAGCGCTG	118.98	186.23
TCACGCACCTGACCCAGCAC	171.75	202.32		TCACGCACCTGACCCAGCAC	344	184.49
TGGGAAGCGAGCAGCCGCGG	28.16	117.69		TGGGAAGCGAGCAGCCGCGG	11.64	116.61
GATCCATTGGAACCACACCA	104.18	109.76		GATCCATTGGAACCACACCA	157.77	99.21
AGAGGAGGAATCATATGCAA	122.48	158.68		AGAGGAGGAATCATATGCAA	59.49	184.49
GGAGAAGGCATACTTACCCA	39.42	74.05		GGAGAAGGCATACTTACCCA	43.97	114.87
GTCCACAAGCACATCCTCGA	73.21	87.28		GTCCACAAGCACATCCTCGA	23.28	38.29
TCTGCAGCACGATTCCTCCG	194.28	228.77		TCTGCAGCACGATTCCTCCG	316.84	210.59
GTGCAGCTTGCTGAAGACGA	108.4	89.92		GTGCAGCTTGCTGAAGACGA	164.24	90.5
AAGGAGCCGGATGTCATCAT	184.42	144.14		AAGGAGCCGGATGTCATCAT	143.55	116.61
GCTAGACAGTGACTTGACTA	312.53	224.8		GCTAGACAGTGACTTGACTA	285.8	243.66
CAGGATGCCTCTCTGGCCGG	147.82	195.71		CAGGATGCCTCTCTGGCCGG	94.4	248.88
ACTGGCAGTTATAACTCGGG	83.06	128.27		ACTGGCAGTTATAACTCGGG	75.01	140.98
ATGGACCCTGAACTCCACGT	137.96	128.27		ATGGACCCTGAACTCCACGT	206.91	189.71
AGAACGGTTACACATCAGAT	247.77	141.49		AGAACGGTTACACATCAGAT	315.54	139.24
TTGGAACCAGAGCACAGCCA	280.15	212.9		TTGGAACCAGAGCACAGCCA	230.19	182.75
AACAGGGCAAACAAACACTT	128.11	75.38		AACAGGGCAAACAAACACTT	104.75	57.43
ACAGGTGCACTACTGCTCAA	194.28	210.26		ACAGGTGCACTACTGCTCAA	218.55	219.3
GAACACAAGAGGTGAAGCCA	116.85	83.31		GAACACAAGAGGTGAAGCCA	174.58	87.02
AAGGTATGACCTGTCAGCGA	140.78	130.91		AAGGTATGACCTGTCAGCGA	153.89	120.09
CACGCCTTCAAAGTCACCTG	122.48	208.93		CACGCCTTCAAAGTCACCTG	157.77	142.72
GATACATCATCTATGCCCAG	84.47	93.89		GATACATCATCTATGCCCAG	116.39	104.43
ACAGGAAATGAACAATTCCC	46.46	70.09		ACAGGAAATGAACAATTCCC	32.33	64.4
GAGCAGGGCAAGATTCCTGA	57.72	93.89		GAGCAGGGCAAGATTCCTGA	99.58	73.1
AGAGCAGGGCAAGATTCCTG	59.13	183.81		AGAGCAGGGCAAGATTCCTG	115.1	201.89
GATGAGAGTGTGTAACTGAG	129.52	133.56		GATGAGAGTGTGTAACTGAG	159.07	151.42
CCCTAGGTAGAGAAGCCAGA	71.8	88.6		CCCTAGGTAGAGAAGCCAGA	126.74	120.09
TTGTGAGCCAGCCTTGTCAG	273.11	300.18		TTGTGAGCCAGCCTTGTCAG	448.75	327.2
TTCCCAGGAGACTTCTCCTG	56.31	83.31		TTCCCAGGAGACTTCTCCTG	152.6	74.84
GAAAGCCTTTAGCAATCGGA	57.72	66.12		GAAAGCCTTTAGCAATCGGA	59.49	52.21
GCAGAGGAAGATGTTTCCTC	49.27	38.35		GCAGAGGAAGATGTTTCCTC	40.09	66.14
AGATGAACAGCGCACAGCCA	167.53	203.64		AGATGAACAGCGCACAGCCA	212.09	184.49
TGGGAGGCGCTCTCAAAGGG	87.28	133.56		TGGGAGGCGCTCTCAAAGGG	60.78	147.94
ACTGTGGGAGGCGCTCTCAA	118.26	128.27		ACTGTGGGAGGCGCTCTCAA	40.09	85.28
TCGGGAGTGGGCCTGAACCC	211.17	170.59		TCGGGAGTGGGCCTGAACCC	217.26	181.01
ACAGGGTCCCGGTATGGCGA	206.95	109.76		ACAGGGTCCCGGTATGGCGA	102.16	130.53
AGACAAGGCTAGCTCACAGG	404.04	239.35		AGACAAGGCTAGCTCACAGG	231.49	335.91
ACCAGGGTTAGATTCCCAAA	184.42	152.07		ACCAGGGTTAGATTCCCAAA	115.1	140.98
GAGGTATGTACTCTTGCTAA	252	170.59		GAGGTATGTACTCTTGCTAA	280.63	224.52
GCAGTTGGACGTGACCCAGA	115.44	185.13		GCAGTTGGACGTGACCCAGA	235.37	156.64
AATCATAGGGCTTCACACGA	95.73	124.3		AATCATAGGGCTTCACACGA	95.7	174.04
GAGGTGTTTGCTCTTGCCGA	139.37	95.21		GAGGTGTTTGCTCTTGCCGA	199.16	113.13
ATAGGTGGAATAGTGAGTGA	222.43	215.55		ATAGGTGGAATAGTGAGTGA	258.64	264.55
GGTCAAGTGGGTCCGCGCCC	71.8	111.08		GGTCAAGTGGGTCCGCGCCC	21.98	74.84
CAGGATGGCAGCCTCGGCGC	95.73	96.53		CAGGATGGCAGCCTCGGCGC	53.02	74.84
GGGCAGCTCCACGAAGGCGG	149.23	162.65		GGGCAGCTCCACGAAGGCGG	155.19	228
TCACAGACAGGAGCTATGGA	154.86	191.74		TCACAGACAGGAGCTATGGA	213.38	191.45
AAGCTGGCAGCAAGCAGCGG	309.72	301.5		AAGCTGGCAGCAAGCAGCGG	268.99	271.51
GCCACGTGAGGTATGACCGG	47.87	92.57		GCCACGTGAGGTATGACCGG	103.46	83.54
TGGCACCAACAGATTCACAC	47.87	96.53		TGGCACCAACAGATTCACAC	62.07	90.5
TCAGCCCGCAGAGTCTGGAG	170.34	134.88		TCAGCCCGCAGAGTCTGGAG	196.57	104.43
TGCGGGCTGAAACCTTCCTG	105.58	170.59		TGCGGGCTGAAACCTTCCTG	126.74	116.61
ACAGTAAAGGAGACCTACAG	38.01	152.07		ACAGTAAAGGAGACCTACAG	102.16	134.01
CAGTAAAGGAGACCTACAGA	119.66	113.72		CAGTAAAGGAGACCTACAGA	121.56	137.5
ATAGGGTGAGTCCATGCAGA	268.89	226.13		ATAGGGTGAGTCCATGCAGA	231.49	320.24
CATGAGATATTTCTCCACTG	136.56	214.22		CATGAGATATTTCTCCACTG	434.52	252.36
GGGCCAGGTAAAGTTTGCCA	98.55	101.82		GGGCCAGGTAAAGTTTGCCA	187.52	184.49
GAGGAGGCACCTTTAGAGCC	81.65	38.35		GAGGAGGCACCTTTAGAGCC	109.92	57.43
TTAGAGCCAGGTGTTTCTGT	130.93	161.33		TTAGAGCCAGGTGTTTCTGT	156.48	114.87
TGGGTAGATAGACAGGGCTT	384.33	249.93		TGGGTAGATAGACAGGGCTT	395.72	255.85
GAGGTGGGACTTTGTAAGGA	212.58	115.05		GAGGTGGGACTTTGTAAGGA	103.46	118.35
TCTCGAAGAGCACGCAGCGG	8.45	19.84		TCTCGAAGAGCACGCAGCGG	25.86	10.44
GAATTGGTGAAACTGCTCCT	291.41	207.61		GAATTGGTGAAACTGCTCCT	274.16	161.86
ACTAGGGTGGACCTTCTGGC	239.33	97.86		ACTAGGGTGGACCTTCTGGC	54.32	97.46
GGAGATCTTCACATGCATGG	123.89	78.02		GGAGATCTTCACATGCATGG	131.91	123.57
GGTGTCTAATGAGCCTGCAG	139.37	88.6		GGTGTCTAATGAGCCTGCAG	109.92	90.5
ACACAAGCCTCTCTTCACTG	159.08	157.36		ACACAAGCCTCTCTTCACTG	118.98	182.75
GCCGATGGCGGAGGGAACGG	77.43	87.28		GCCGATGGCGGAGGGAACGG	56.9	57.43
ACACTGTCATTCACAAACGA	180.2	88.6		ACACTGTCATTCACAAACGA	46.56	69.62
CAACAACAGGCTCTTCACAG	213.99	178.52		CAACAACAGGCTCTTCACAG	197.86	250.62
GGTGTGGAGGCCTTTCAAAG	128.11	89.92		GGTGTGGAGGCCTTTCAAAG	144.84	100.95
AGAGGATTCACACCAGGCCA	458.94	204.97		AGAGGATTCACACCAGGCCA	204.33	252.36
TGAGGAGTATCTTGGAGCCA	154.86	160.01		TGAGGAGTATCTTGGAGCCA	261.23	160.12
AATGATTTCAACTCCAGCCA	180.2	154.72		AATGATTTCAACTCCAGCCA	250.88	174.04
AGAGGATTGACATTAGGCCA	323.79	197.03		AGAGGATTGACATTAGGCCA	129.32	221.04
AACACAAGAGGATTGACCTC	125.29	166.62		AACACAAGAGGATTGACCTC	365.98	187.97
AGAGGATTGACCTCAGGCCA	257.63	150.75		AGAGGATTGACCTCAGGCCA	306.49	140.98
TAGTTGCAAACCCAGGCCAG	160.49	210.26		TAGTTGCAAACCCAGGCCAG	164.24	247.14
AAGGACCATGGAGTTAGCCA	145	144.14		AAGGACCATGGAGTTAGCCA	153.89	200.15
TTGGCTGAGAATCAAGTCCG	177.38	109.76		TTGGCTGAGAATCAAGTCCG	131.91	132.27
TGGACACAAGCTGAGACCCA	209.76	235.38		TGGACACAAGCTGAGACCCA	218.55	193.19
AGCACCAGGAAACACACCCA	119.66	224.8		AGCACCAGGAAACACACCCA	225.02	184.49
TCACAGATCAGGATTCCCAA	45.05	89.92		TCACAGATCAGGATTCCCAA	121.56	90.5
GTTGCCACAGAGACTCCAGG	168.94	125.63		GTTGCCACAGAGACTCCAGG	235.37	147.94
GTCCACAGGCCTGATGGCGG	33.79	134.88		GTCCACAGGCCTGATGGCGG	116.39	118.35
CTTGCTTACAGACCATGAGG	57.72	129.59		CTTGCTTACAGACCATGAGG	121.56	142.72
AACACCTGAGCTGATCAGGA	60.54	92.57		AACACCTGAGCTGATCAGGA	34.92	73.1
GAACACCTGAGCTGATCAGG	46.46	71.41		GAACACCTGAGCTGATCAGG	41.38	102.69
CAGCACCAGAGACTACATGC	152.04	107.11		CAGCACCAGAGACTACATGC	85.35	127.05
ACGGCCAACATCCAGCTCCA	99.95	140.17		ACGGCCAACATCCAGCTCCA	56.9	163.6
ACAAGAATGAGCATTTGGGA	118.26	198.36		ACAAGAATGAGCATTTGGGA	108.63	167.08
GACGTATAAGGTTTCTGCCA	109.81	146.78		GACGTATAAGGTTTCTGCCA	157.77	181.01
TGGAGAGAAACACATCAGAA	56.31	43.64		TGGAGAGAAACACATCAGAA	29.74	38.29
TTTGCAGCTATTCAGAAGCA	309.72	199.68		TTTGCAGCTATTCAGAAGCA	181.05	191.45
GCACTACCTCATCCACACCG	50.68	83.31		GCACTACCTCATCCACACCG	193.98	66.14
AATGTGACTCACAGCAACCA	166.12	175.88		AATGTGACTCACAGCAACCA	315.54	147.94
ACCGGAGACAGACCTCCACA	173.16	132.24		ACCGGAGACAGACCTCCACA	137.08	109.65
TCTGAGCGGGCCTTTCTCCG	174.57	129.59		TCTGAGCGGGCCTTTCTCCG	157.77	118.35
TCGTCAGAACACATCAACGA	178.79	89.92		TCGTCAGAACACATCAACGA	32.33	95.72
CAGCTGCAAAGAGTCCACCC	178.79	175.88		CAGCTGCAAAGAGTCCACCC	213.38	196.67
TTGTCCATGTCACTTTCCAA	102.77	96.53		TTGTCCATGTCACTTTCCAA	40.09	71.36
GCAGGAACTATACTTGACTG	112.62	144.14		GCAGGAACTATACTTGACTG	164.24	120.09
TCTACAGAAACACTTTGCTC	102.77	85.95		TCTACAGAAACACTTTGCTC	117.68	85.28
AACACATATGGACCTCACAA	54.9	78.02		AACACATATGGACCTCACAA	45.26	90.5
GTGCAAAGAAATCCTTGAAG	123.89	115.05		GTGCAAAGAAATCCTTGAAG	150.01	158.38
GAAGCCGCAACATGGCTGGA	91.51	42.32		GAAGCCGCAACATGGCTGGA	34.92	45.25
AAGTGAGTACTTGCCACGGA	94.32	101.82		AAGTGAGTACTTGCCACGGA	172	92.24
AAAGAGCTGACTCTGGAGAA	140.78	146.78		AAAGAGCTGACTCTGGAGAA	156.48	137.5
GAGGACAGATACCTGGCGAA	77.43	79.34		GAGGACAGATACCTGGCGAA	217.26	104.43
GGAGTGCCCACACTAGCACA	142.19	117.69		GGAGTGCCCACACTAGCACA	204.33	132.27
GTCGAAAGAGGCCAGAGCTT	146.41	174.55		GTCGAAAGAGGCCAGAGCTT	191.4	146.2
GTATAGAGCAACCCTTAAGA	64.76	116.37		GTATAGAGCAACCCTTAAGA	58.19	120.09
GAAGCCCTTTACGTGTAAGG	174.57	136.2		GAAGCCCTTTACGTGTAAGG	98.28	130.53
ACAGTAAGAGGAAGACACAC	43.64	138.85		ACAGTAAGAGGAAGACACAC	77.59	106.17
GAGGGTGTATTTGTGGCCAA	174.57	138.85		GAGGGTGTATTTGTGGCCAA	147.43	118.35
TCAGCAAGATGGGATCAGAG	135.15	117.69		TCAGCAAGATGGGATCAGAG	112.51	153.16
TCTTTGGAAGTCCTGAACTG	73.21	112.4		TCTTTGGAAGTCCTGAACTG	117.68	90.5
GAACACCAAGGAACAAACTG	90.1	99.18		GAACACCAAGGAACAAACTG	153.89	88.76
TAACAGTAACAAGTGTGCGG	77.43	129.59		TAACAGTAACAAGTGTGCGG	69.83	167.08
GATCCAAGATTATTCTCGGA	101.36	112.4		GATCCAAGATTATTCTCGGA	63.37	93.98
TCAGCGTTTCAACAAAGCCA	116.85	130.91		TCAGCGTTTCAACAAAGCCA	109.92	106.17
GTACATCAGAAAGGATCCCA	59.13	101.82		GTACATCAGAAAGGATCCCA	96.99	83.54
CATGAGTCCTCATATGGCGG	85.88	95.21		CATGAGTCCTCATATGGCGG	58.19	76.58
TAGTCCACGGAGCTCAATGG	253.4	251.25		TAGTCCACGGAGCTCAATGG	215.97	268.03
ACTGCCGCCATTGAGCTCCG	74.61	190.42		ACTGCCGCCATTGAGCTCCG	152.6	100.95
ATTACAATGAAGAAGAGCCC	237.92	170.59		ATTACAATGAAGAAGAGCCC	270.28	179.27
CAACACGAAGCCACTCCCAG	218.21	296.21		CAACACGAAGCCACTCCCAG	298.73	254.1
GCACAGGAGGGTTCACACTG	212.58	158.68		GCACAGGAGGGTTCACACTG	64.66	140.98
ATTCCGGCCTCATTAAGCAC	156.27	160.01		ATTCCGGCCTCATTAAGCAC	226.31	200.15
GAGACTAGAGCTTTGCCTAA	140.78	108.43		GAGACTAGAGCTTTGCCTAA	134.49	161.86
TCAACAGGCTGCTCACACTG	191.46	177.2		TCAACAGGCTGCTCACACTG	183.64	240.18
CAGCACCAGAACCAGCCCAA	233.69	191.74		CAGCACCAGAACCAGCCCAA	111.22	200.15
GCAGTCATGAAACTAGAGCG	126.7	124.3		GCAGTCATGAAACTAGAGCG	98.28	121.83
GGAGCTAACGGACTCCGCGC	67.57	119.01		GGAGCTAACGGACTCCGCGC	107.34	128.79
TTAGCTCCGCCATAGGACCG	160.49	220.84		TTAGCTCCGCCATAGGACCG	259.94	200.15
GCAGGCTGAGGATGCAGCGC	111.22	140.17		GCAGGCTGAGGATGCAGCGC	184.93	128.79
GCTGCAGAGCACTGAGGCCA	123.89	136.2		GCTGCAGAGCACTGAGGCCA	120.27	100.95
CTGGGAGATATCTTACACCA	202.72	116.37		CTGGGAGATATCTTACACCA	172	160.12
ATCGTACAGAAGCAATGCCA	85.88	104.47		ATCGTACAGAAGCAATGCCA	143.55	120.09
TCGTACAGAAGCAATGCCAA	156.27	145.46		TCGTACAGAAGCAATGCCAA	148.72	139.24
TAGGAGCAACTCCCACCTAA	147.82	109.76		TAGGAGCAACTCCCACCTAA	209.5	172.3
GCTGCGCGAGCTGACGCCCT	204.13	100.5		GCTGCGCGAGCTGACGCCCT	122.86	158.38
AGTGAGGTAGGGTCACACGC	105.58	99.18		AGTGAGGTAGGGTCACACGC	184.93	118.35
CATATATACAAAGACCAGGG	139.37	62.15		CATATATACAAAGACCAGGG	89.23	71.36
AAACACAGGAATGTTCGCAC	52.09	124.3		AAACACAGGAATGTTCGCAC	68.54	102.69
AACCACAGGAAAGTTCACTC	35.19	67.44		AACCACAGGAAAGTTCACTC	45.26	53.95
GGCGACGGAACGAAGAACTG	49.27	67.44		GGCGACGGAACGAAGAACTG	82.77	53.95
GAAGCTGTCATATTTGCTAG	319.57	107.11		GAAGCTGTCATATTTGCTAG	126.74	137.5
ACACAGAAGGTTCTTCTGTA	153.45	119.01		ACACAGAAGGTTCTTCTGTA	50.44	71.36
CTGCTGGCAGCTGAAAGCCA	70.39	162.65		CTGCTGGCAGCTGAAAGCCA	139.67	118.35
AGCGTGGGAGCTGGGCACTG	187.24	149.43		AGCGTGGGAGCTGGGCACTG	103.46	160.12
GGACCCATTAGGGTACACAG	57.72	44.96		GGACCCATTAGGGTACACAG	42.68	48.73
CAGCAGCGCCACGACCACTG	225.25	190.42		CAGCAGCGCCACGACCACTG	153.89	226.26
GCGCCACAATTACCTGAACG	304.08	232.74		GCGCCACAATTACCTGAACG	373.74	179.27
CCCACGTGGTCCCATGGCGG	43.64	97.86		CCCACGTGGTCCCATGGCGG	43.97	127.05
ACGTGGTTCGATGGCGGTGG	156.27	182.49		ACGTGGTTCGATGGCGGTGG	372.45	182.75
GCGCTGATGGTAACTAAGGC	122.48	112.4		GCGCTGATGGTAACTAAGGC	68.54	71.36
GCATGCGCTGATGGATCCTA	219.62	185.13		GCATGCGCTGATGGATCCTA	113.8	130.53
TTGTACACCAGAGTTCACAC	152.04	85.95		TTGTACACCAGAGTTCACAC	29.74	95.72
AGCCATCAACGAGTTCACGC	30.97	58.18		AGCCATCAACGAGTTCACGC	47.85	40.03
GGAGAGCCTCAGCGTAGCCG	40.83	52.89		GGAGAGCCTCAGCGTAGCCG	31.04	40.03
TGGCTGCCGCGGCTACGCTG	125.29	240.67		TGGCTGCCGCGGCTACGCTG	129.32	200.15
GCAGAGACTTCCCTCTAGAG	111.22	174.55		GCAGAGACTTCCCTCTAGAG	121.56	134.01
GGAGATACTCATTACAGCTG	128.11	117.69		GGAGATACTCATTACAGCTG	118.98	174.04
TAGATGACTCCTCTGACACA	174.57	206.29		TAGATGACTCCTCTGACACA	344	215.82
TGGGTACTTATATCCTCCCT	180.2	222.16		TGGGTACTTATATCCTCCCT	263.82	231.48
TGGGAGGCGTGACTTAGGGT	260.44	218.19		TGGGAGGCGTGACTTAGGGT	433.23	236.7
ATGGCCTTTCCACATCCCTG	54.9	25.13		ATGGCCTTTCCACATCCCTG	11.64	33.07
GGGAGTGGTGTCCTGTCGGG	198.5	133.56		GGGAGTGGTGTCCTGTCGGG	133.2	134.01
CAGCCAAGCCACAATGGCCA	163.3	173.23		CAGCCAAGCCACAATGGCCA	131.91	167.08
GAACTCTCAAATGATCACTG	85.88	79.34		GAACTCTCAAATGATCACTG	125.44	53.95
AAACAGAACCAAGAGTGCAG	49.27	83.31		AAACAGAACCAAGAGTGCAG	73.71	93.98
AGCAGAGCACTTCTCCACAG	268.89	160.01		AGCAGAGCACTTCTCCACAG	96.99	114.87
CGCGGCACATACCTGGGCCG	129.52	129.59		CGCGGCACATACCTGGGCCG	120.27	111.39
TACAGGTCACACTACCTGAG	12.67	80.66		TACAGGTCACACTACCTGAG	41.38	57.43
GGAATTCAATGACTCACCCG	108.4	136.2		GGAATTCAATGACTCACCCG	199.16	146.2
TAAGCCTGTTATGTTTCCAG	218.21	163.97		TAAGCCTGTTATGTTTCCAG	213.38	165.34
GTGATGGACAAGGTTCAGAG	83.06	145.46		GTGATGGACAAGGTTCAGAG	76.3	104.43
TTTGAGGAAGAACAATCCCA	49.27	109.76		TTTGAGGAAGAACAATCCCA	80.18	93.98
AGGAGAAGAGCCGTGGTCAG	243.55	288.28		AGGAGAAGAGCCGTGGTCAG	268.99	240.18
GGATGACAGCTGTTGACCCA	150.63	117.69		GGATGACAGCTGTTGACCCA	139.67	109.65
GATGGCAGCCATCAACCCGT	68.98	75.38		GATGGCAGCCATCAACCCGT	40.09	60.92
TAAACATGCAGTGACGGCGG	209.76	207.61		TAAACATGCAGTGACGGCGG	261.23	167.08
ACGTGCAGCAGAGTTCACCC	128.11	145.46		ACGTGCAGCAGAGTTCACCC	235.37	151.42
TGGAGAACCGACGGCAACGA	168.94	241.99		TGGAGAACCGACGGCAACGA	227.61	234.96
ACGACGGCGCAAAGCCGGCG	53.5	39.67		ACGACGGCGCAAAGCCGGCG	43.97	34.81
ACTGCCGGAAGCGCAGACGC	70.39	96.53		ACTGCCGGAAGCGCAGACGC	75.01	127.05
ACACAGATGTGCCAGCAGGA	126.7	138.85		ACACAGATGTGCCAGCAGGA	186.22	165.34
GAGTCTGCACACCAGGGCGG	83.06	169.26		GAGTCTGCACACCAGGGCGG	177.17	254.1
GAAAGGGCCCTTCCTCGCGA	81.65	96.53		GAAAGGGCCCTTCCTCGCGA	67.25	95.72
AAATGGAGTTAGGCTCGCGC	73.21	85.95		AAATGGAGTTAGGCTCGCGC	130.61	52.21
TGACTGCGAGACAAAGGCCG	161.9	152.07		TGACTGCGAGACAAAGGCCG	116.39	149.68
AGTACCACAGACCATCCCAC	199.91	179.84		AGTACCACAGACCATCCCAC	81.47	120.09
GAGGTGTGTGCTCTGCCGGA	99.95	99.18		GAGGTGTGTGCTCTGCCGGA	140.96	113.13
GAAGCAAAGACCGAAGAGGA	71.8	133.56		GAAGCAAAGACCGAAGAGGA	159.07	154.9
TCATCCTCAATTCTTAGCGA	64.76	89.92		TCATCCTCAATTCTTAGCGA	71.13	78.32
ATCAGCGAGGCCCTCCACCA	178.79	191.74		ATCAGCGAGGCCCTCCACCA	142.25	241.92
TGACGAGGACGCTACGGCGG	57.72	67.44		TGACGAGGACGCTACGGCGG	67.25	66.14
ACACCTGGGAGAGCAACCCA	106.99	194.39		ACACCTGGGAGAGCAACCCA	118.98	208.85
TCAGAGACTCCATAGCAGGG	195.68	208.93		TCAGAGACTCCATAGCAGGG	161.65	153.16
GTTGCCAGAACTCTCTGAGA	32.38	96.53		GTTGCCAGAACTCTCTGAGA	67.25	71.36
TTGGGACTGTGAGAACCAGG	47.87	107.11		TTGGGACTGTGAGAACCAGG	144.84	128.79
GATGTTGCAGTCGGCCGCGC	147.82	128.27		GATGTTGCAGTCGGCCGCGC	96.99	123.57
ACTGCCATAAGCCCTGGCCT	201.32	160.01		ACTGCCATAAGCCCTGGCCT	190.1	130.53
TAGGCCAGGGCTTATGGCAG	187.24	224.8		TAGGCCAGGGCTTATGGCAG	138.37	165.34
ACAGCAGCCCGGCCAGACAG	183.01	195.71		ACAGCAGCCCGGCCAGACAG	148.72	219.3
CAGGGAGACAATATGCTCCC	312.53	132.24		CAGGGAGACAATATGCTCCC	281.92	153.16
AAGGTCTGCTCTTACCTCGG	204.13	144.14		AAGGTCTGCTCTTACCTCGG	131.91	182.75
GAGGTTAGAGTTCCACCTGA	60.54	142.82		GAGGTTAGAGTTCCACCTGA	106.04	160.12
TAACTGATAGCTTTGGCTGA	311.12	245.96		TAACTGATAGCTTTGGCTGA	265.11	205.37
TGGAGCAAGGGACCGAGCTA	449.09	187.78		TGGAGCAAGGGACCGAGCTA	178.46	219.3
GCTGAGAGAGGAACCACCCA	57.72	124.3		GCTGAGAGAGGAACCACCCA	65.95	85.28
GCACCTGAGAACTCACACCG	104.18	119.01		GCACCTGAGAACTCACACCG	129.32	121.83
GCACCAGCGGAAGCACGCGG	56.31	97.86		GCACCAGCGGAAGCACGCGG	59.49	64.4
ACTCCCTGAGCCCAGTGCCG	188.65	201		ACTCCCTGAGCCCAGTGCCG	138.37	203.63
ACTGACAGCACAGCGCTCGG	54.9	154.72		ACTGACAGCACAGCGCTCGG	56.9	106.17
CAAGGGAAACACCTCCCATG	63.35	91.24		CAAGGGAAACACCTCCCATG	117.68	97.46
TCAGTGTAAGGTTTGTCCGA	259.04	277.7		TCAGTGTAAGGTTTGTCCGA	287.09	337.65
GTCGAGCTGATTCTGAGCGA	112.62	122.98		GTCGAGCTGATTCTGAGCGA	75.01	118.35
ACTGGCGCCATCGAGAGCCA	53.5	59.51		ACTGGCGCCATCGAGAGCCA	18.11	46.99
GCTCAGCTGGGTCCATCCTG	88.69	186.45		GCTCAGCTGGGTCCATCCTG	100.87	187.97
AAGCCACCGGCGCACGCACA	150.63	197.03		AAGCCACCGGCGCACGCACA	235.37	222.78
GAGGTTGGAGCTCCAGGCGA	60.54	100.5		GAGGTTGGAGCTCCAGGCGA	80.18	92.24
GCGGCAGCAAGCCACACTGG	136.56	261.83		GCGGCAGCAAGCCACACTGG	75.01	262.81
GCAATGTGAAGACTGCCACG	83.06	103.14		GCAATGTGAAGACTGCCACG	186.22	132.27
GAGGTGCGAGAACAGCCCGA	88.69	78.02		GAGGTGCGAGAACAGCCCGA	108.63	100.95
CAGGCCGGAGCAGCGCACGA	244.96	179.84		CAGGCCGGAGCAGCGCACGA	239.24	163.6
GGAGAGGCTGCAGGCGACGG	60.54	70.09		GGAGAGGCTGCAGGCGACGG	45.26	50.47
TAGGAGCCCAGCGCGTGGCG	90.1	137.53		TAGGAGCCCAGCGCGTGGCG	152.6	153.16
CCTGTCCCAGGATGACCGAG	61.94	248.61		CCTGTCCCAGGATGACCGAG	32.33	245.4
GCCCTACCTCGCCTGTGAGC	22.52	130.91		GCCCTACCTCGCCTGTGAGC	89.23	123.57
ACCTGGTTCACACGGCGCAG	28.16	174.55		ACCTGGTTCACACGGCGCAG	21.98	139.24
TCACCTGGTTCACACGGCGC	39.42	179.84		TCACCTGGTTCACACGGCGC	59.49	184.49
TGTGACGGTATATTTCTCCA	94.32	169.26		TGTGACGGTATATTTCTCCA	134.49	121.83
GACGGTATATTTCTCCAGGG	91.51	88.6		GACGGTATATTTCTCCAGGG	45.26	95.72
GTCGTGGGTGCCCAGCTGGG	76.02	169.26		GTCGTGGGTGCCCAGCTGGG	69.83	132.27
TCAGTTACCCGTCTAAGCTG	145	190.42		TCAGTTACCCGTCTAAGCTG	249.59	229.74
AGAAAGTACATACTGGGCAA	242.14	165.3		AGAAAGTACATACTGGGCAA	71.13	226.26
GAGGGTGGAGCTATTACTGA	118.26	119.01		GAGGGTGGAGCTATTACTGA	147.43	139.24
TTAGTCACTCATCTAAGCTG	76.02	140.17		TTAGTCACTCATCTAAGCTG	134.49	104.43
ACAGGAGTTAGCTTTCTTGG	140.78	193.07		ACAGGAGTTAGCTTTCTTGG	169.41	156.64
TATGCCAAAGTACACGCAGG	18.3	140.17		TATGCCAAAGTACACGCAGG	80.18	149.68
GACATGGGCGCTGATGCAGG	78.84	179.84		GACATGGGCGCTGATGCAGG	62.07	219.3
TGGCCAGGAACACCTACGGG	149.23	214.22		TGGCCAGGAACACCTACGGG	268.99	175.78
ACCAGAGTTGAGCCTCCCGT	190.05	202.32		ACCAGAGTTGAGCCTCCCGT	168.12	217.56
CATTCCCGAAGGCTCTCCCA	98.55	174.55		CATTCCCGAAGGCTCTCCCA	85.35	181.01
CATCATCGGAAGGTGCGCCG	139.37	150.75		CATCATCGGAAGGTGCGCCG	219.85	128.79
CCTTCAAGGAAGGTGCCCGG	42.23	130.91		CCTTCAAGGAAGGTGCCCGG	18.11	111.39
AGTTGTCTAGCATCACGCGG	188.65	142.82		AGTTGTCTAGCATCACGCGG	144.84	146.2
GAACGGACACAACCCTGTCC	126.7	104.47		GAACGGACACAACCCTGTCC	78.89	60.92
TGTCCAGGACCACCTACAGG	76.02	219.51		TGTCCAGGACCACCTACAGG	137.08	219.3
CCGGCAACAGACCTGGCCTG	261.85	191.74		CCGGCAACAGACCTGGCCTG	234.07	208.85
GAAGGACTGCAGCATGACCC	91.51	125.63		GAAGGACTGCAGCATGACCC	67.25	123.57
AAGGAGGAGCCCAATGTCGA	133.74	169.26		AAGGAGGAGCCCAATGTCGA	182.34	187.97
GCAGCTGGTCATCCACCGCA	145	156.04		GCAGCTGGTCATCCACCGCA	108.63	170.56
CAGCTGGTCATCCACCGCAA	129.52	177.2		CAGCTGGTCATCCACCGCAA	82.77	153.16
TAATCTTAGAGCCTCACCTG	215.39	236.7		TAATCTTAGAGCCTCACCTG	217.26	259.33
GTAAACCACATCATCAGCTG	101.36	88.6		GTAAACCACATCATCAGCTG	124.15	90.5
TCTCCTCCAGGCTCTCCCGG	7.04	6.61		TCTCCTCCAGGCTCTCCCGG	6.47	8.7
GCTCAGCACAGAGTGCGCCA	47.87	88.6		GCTCAGCACAGAGTGCGCCA	31.04	46.99
GTGCGAGAAGACCTTGCCGC	129.52	186.45		GTGCGAGAAGACCTTGCCGC	235.37	146.2
GCACTGGAAGGCGCGCACGC	87.28	66.12		GCACTGGAAGGCGCGCACGC	62.07	81.8
TATGCAGTCGGGCTGGACAG	59.13	189.1		TATGCAGTCGGGCTGGACAG	111.22	170.56
GAAAGTGACGATGAGACCGA	106.99	210.26		GAAAGTGACGATGAGACCGA	87.94	160.12
TGGTGCTGTAGGCTTTGCGG	132.33	167.94		TGGTGCTGTAGGCTTTGCGG	112.51	189.71
AGACGAACTGGGTCGCGCCA	35.19	63.47		AGACGAACTGGGTCGCGCCA	103.46	55.69
GGAGCGCGTCAAGTCGGCGG	173.16	126.95		GGAGCGCGTCAAGTCGGCGG	140.96	170.56
GTGAATGGCGGCCTCCGCGG	133.74	173.23		GTGAATGGCGGCCTCCGCGG	85.35	175.78
GAAGCACTGTTGCTTGCACA	135.15	107.11		GAAGCACTGTTGCTTGCACA	75.01	125.31
CCAGCGGGTGAAGTACACCA	233.69	189.1		CCAGCGGGTGAAGTACACCA	268.99	189.71
ATTGAGCTGGCAGTCTCGGC	57.72	66.12		ATTGAGCTGGCAGTCTCGGC	60.78	83.54
GATGCCATTGATGATGCCAT	29.56	101.82		GATGCCATTGATGATGCCAT	46.56	182.75
GAAGGGTGTCACCAAGGCCA	101.36	142.82		GAAGGGTGTCACCAAGGCCA	116.39	87.02
GATGGCCAAGCAAGGCCAGA	33.79	79.34		GATGGCCAAGCAAGGCCAGA	58.19	27.85
GCTACTGCGGCAGAACCAGA	22.52	66.12		GCTACTGCGGCAGAACCAGA	42.68	97.46
AGGTCCTGCAGAACAACCGG	39.42	141.49		AGGTCCTGCAGAACAACCGG	19.4	170.56
TCACCAAGAAGAGATACTGC	29.56	124.3		TCACCAAGAAGAGATACTGC	7.76	81.8
CATTGTCTCACACTTCACCT	170.34	134.88		CATTGTCTCACACTTCACCT	138.37	187.97
GAGTCGGCGGGCGGCACCAA	30.97	146.78		GAGTCGGCGGGCGGCACCAA	42.68	116.61
GCTGCGTGAGCGTAGGCCGC	97.14	67.44		GCTGCGTGAGCGTAGGCCGC	108.63	48.73
GAGCGTAGGCCGCTGGCGGA	40.83	134.88		GAGCGTAGGCCGCTGGCGGA	232.78	114.87
GGTGGGTACAGACTCCTGGG	50.68	68.76		GGTGGGTACAGACTCCTGGG	40.09	59.18
AGATCCAGGCCCGTGTGCAG	371.66	263.15		AGATCCAGGCCCGTGTGCAG	362.1	285.43
GCATCCAGCAGCCCAGCCAG	171.75	169.26		GCATCCAGCAGCCCAGCCAG	140.96	160.12
CAGGCGCTCAGCCTCAGCCA	139.37	146.78		CAGGCGCTCAGCCTCAGCCA	124.15	109.65
TGGTCCCAAACACTGCAGGC	94.32	190.42		TGGTCCCAAACACTGCAGGC	159.07	97.46
CAGACCAAGCATGGACGCCG	146.41	120.34		CAGACCAAGCATGGACGCCG	181.05	118.35
GCTGGTGCTGGACCAGGCGG	38.01	63.47		GCTGGTGCTGGACCAGGCGG	20.69	38.29
GACGGTGGACGACCTCCGCG	111.22	91.24		GACGGTGGACGACCTCCGCG	112.51	52.21
GAATTCCAGGACTACTACAG	159.08	170.59		GAATTCCAGGACTACTACAG	29.74	106.17
TGGGACAGCGCCTTTGGCTG	281.56	286.95		TGGGACAGCGCCTTTGGCTG	479.78	248.88
AAGCCACCAACGCTGATCCA	216.8	294.89		AAGCCACCAACGCTGATCCA	261.23	328.94
GCTGGCTGAGGCGCCAGCAG	70.39	54.22		GCTGGCTGAGGCGCCAGCAG	18.11	34.81
ATGGCGGACCTGGCGAACGA	83.06	117.69		ATGGCGGACCTGGCGAACGA	45.26	100.95
TGACTCCGAGGTCTACAAGA	76.02	63.47		TGACTCCGAGGTCTACAAGA	43.97	76.58
GATGAGATAGGCTCCCGCGC	122.48	101.82		GATGAGATAGGCTCCCGCGC	103.46	95.72
GCAGCACGTGTATCCTGCCC	166.12	95.21		GCAGCACGTGTATCCTGCCC	175.88	107.91
GCAGCCAGCTCCAATCCCAA	90.1	140.17		GCAGCCAGCTCCAATCCCAA	87.94	135.75
CTGAGCATGCAGAATTCCGA	60.54	120.34		CTGAGCATGCAGAATTCCGA	95.7	92.24
TGGACACCCAGCAGTTGCGC	153.45	222.16		TGGACACCCAGCAGTTGCGC	108.63	161.86
GAAGACCTCGAACTTGAGCT	106.99	128.27		GAAGACCTCGAACTTGAGCT	111.22	74.84
TTTGCCATTCTTGGATGCGA	78.84	96.53		TTTGCCATTCTTGGATGCGA	287.09	104.43
AGGGACCACAGGCATACCCA	174.57	140.17		AGGGACCACAGGCATACCCA	96.99	139.24
ACTGACAGACAAGCATGAGA	25.34	54.22		ACTGACAGACAAGCATGAGA	23.28	71.36
TTGGGAGAAGATACATGAGA	153.45	182.49		TTGGGAGAAGATACATGAGA	159.07	168.82
TTGAAGGCAGCCTTGGGCGG	233.69	226.13		TTGAAGGCAGCCTTGGGCGG	219.85	187.97
AAGAAGACCAAACCATCCCA	122.48	115.05		AAGAAGACCAAACCATCCCA	146.13	196.67
CTTGTACCGGAACTCCGTGG	194.28	204.97		CTTGTACCGGAACTCCGTGG	157.77	257.59
AGGACGCCGGGACCATCGAA	19.71	130.91		AGGACGCCGGGACCATCGAA	18.11	142.72
GCGCAAGAAGCCCACCACGG	242.14	189.1		GCGCAAGAAGCCCACCACGG	172	212.33
GAAGCGGAAGCTGCTCACGC	25.34	101.82		GAAGCGGAAGCTGCTCACGC	34.92	85.28
GTTGGCATCCACCAAGGCCA	171.75	162.65		GTTGGCATCCACCAAGGCCA	140.96	154.9
GAGGGCGTAGGCGTTGACCG	50.68	85.95		GAGGGCGTAGGCGTTGACCG	102.16	99.21
ATATGCTATAGCCACTGCCC	78.84	206.29		ATATGCTATAGCCACTGCCC	86.65	191.45
TGGACGAGATCGCCATCCTG	223.84	223.48		TGGACGAGATCGCCATCCTG	143.55	214.07
GCAAGACCAAGACCGCAGGA	38.01	190.42		GCAAGACCAAGACCGCAGGA	33.62	217.56
GTAATGTCGGCACTTTGCTG	54.9	215.55		GTAATGTCGGCACTTTGCTG	59.49	245.4
GCAGCGGTGCCTGCACGCGA	28.16	124.3		GCAGCGGTGCCTGCACGCGA	21.98	135.75
TACCGTCTGCTCCACCACGA	204.13	154.72		TACCGTCTGCTCCACCACGA	177.17	144.46
AAGCAGGGAGCCCATGCTGG	174.57	146.78		AAGCAGGGAGCCCATGCTGG	168.12	97.46
GTAGCGGTCCCTCTCCATGG	77.43	175.88		GTAGCGGTCCCTCTCCATGG	82.77	221.04
AGTGATCGTATTCGTAGCGG	184.42	165.3		AGTGATCGTATTCGTAGCGG	131.91	181.01
CAGGTCCAGCACGTGCACGG	136.56	157.36		CAGGTCCAGCACGTGCACGG	99.58	165.34
TATGCGGCTGGTGCACACCC	129.52	169.26		TATGCGGCTGGTGCACACCC	218.55	172.3
AGAAGGACTCTTCATCCCGA	73.21	140.17		AGAAGGACTCTTCATCCCGA	228.9	121.83
GTGGAGCCTGACCCTGTCCG	99.95	109.76		GTGGAGCCTGACCCTGTCCG	113.8	104.43
GACCAGACAGGGCTCGGCGC	175.97	83.31		GACCAGACAGGGCTCGGCGC	59.49	118.35
GAACAGGTGGCAAAGGCTGG	147.82	153.39		GAACAGGTGGCAAAGGCTGG	157.77	142.72
TTCAGACGAGAACTCTCCAT	147.82	133.56		TTCAGACGAGAACTCTCCAT	54.32	113.13
AAGAAGGCGCCGCTGGCCAA	87.28	201		AAGAAGGCGCCGCTGGCCAA	64.66	201.89
AGAAGGAGAAACGTGGCCGC	99.95	119.01		AGAAGGAGAAACGTGGCCGC	122.86	167.08
GCATCGCACGCTCACTGCCG	22.52	66.12		GCATCGCACGCTCACTGCCG	7.76	59.18
GTTCAACCGCAAGCTTCGGG	76.02	179.84		GTTCAACCGCAAGCTTCGGG	59.49	181.01
GCGCAGCTACCCGCACCTGG	240.73	179.84		GCGCAGCTACCCGCACCTGG	312.96	168.82
TTCCTGCGCGTGGATCCCGG	188.65	185.13		TTCCTGCGCGTGGATCCCGG	137.08	189.71
TTGCTTGTAAAGGAACGCGC	7.04	33.06		TTGCTTGTAAAGGAACGCGC	7.76	36.55
GTTGTCGTGGAACTGTCCTG	177.38	257.86		GTTGTCGTGGAACTGTCCTG	128.03	238.44
GTCAAGGACACACTGCGCTC	60.54	97.86		GTCAAGGACACACTGCGCTC	130.61	74.84
GAAGAGTACAGGGTCCCAGA	53.5	87.28		GAAGAGTACAGGGTCCCAGA	49.14	88.76
ACAGACTGACCAGGCCACTG	260.44	223.48		ACAGACTGACCAGGCCACTG	164.24	203.63
GCTACAGAGCATGGTCCAGG	137.96	145.46		GCTACAGAGCATGGTCCAGG	206.91	198.41
TGAGAGTAGAAACTTCCACA	66.17	85.95		TGAGAGTAGAAACTTCCACA	102.16	90.5
TACGTGGCCATGAACCGCCG	132.33	171.91		TACGTGGCCATGAACCGCCG	221.14	134.01
GATCCAGACACTGTTTAGGA	192.87	117.69		GATCCAGACACTGTTTAGGA	60.78	114.87
CCCGCAGCGACTCTACACCG	137.96	170.59		CCCGCAGCGACTCTACACCG	342.7	201.89
CCTGCATGAAGACCTTGAGG	166.12	224.8		CCTGCATGAAGACCTTGAGG	265.11	243.66
TCTGGGCATTTCCATCTCGC	166.12	89.92		TCTGGGCATTTCCATCTCGC	133.2	78.32
GAGGGTGATGCTGACCCAGA	268.89	231.41		GAGGGTGATGCTGACCCAGA	421.59	196.67
GACGTGCACGAGTTGCGCCA	68.98	93.89		GACGTGCACGAGTTGCGCCA	53.02	78.32
AGCGGGCCAGCAGGAACGGC	26.75	34.38		AGCGGGCCAGCAGGAACGGC	38.8	53.95
CCAGGAGCAAGGCAGCCAAG	146.41	150.75		CCAGGAGCAAGGCAGCCAAG	146.13	193.19
TCGGGAGAAGCGGCAGACGG	143.6	160.01		TCGGGAGAAGCGGCAGACGG	113.8	151.42
TCAGTTCTCCCATGCAGCCG	392.78	272.41		TCAGTTCTCCCATGCAGCCG	415.12	226.26
AGTGGGAGACCTCCTAGCCC	374.47	165.3		AGTGGGAGACCTCCTAGCCC	250.88	168.82
GAAGGTGAAATGCTGCACGG	185.83	150.75		GAAGGTGAAATGCTGCACGG	178.46	132.27
AGTCTGGAGGGAACTGCCGC	236.51	236.7		AGTCTGGAGGGAACTGCCGC	109.92	210.59
GAACCAATCAAACACAGCAG	183.01	138.85		GAACCAATCAAACACAGCAG	120.27	104.43
GTGCAAGGACGACTACGCGC	43.64	109.76		GTGCAAGGACGACTACGCGC	51.73	83.54
TGTCCTGGACGTAGTCCGGA	95.73	72.73		TGTCCTGGACGTAGTCCGGA	128.03	83.54
AAACCCTATGGACTACGCCT	101.36	103.14		AAACCCTATGGACTACGCCT	113.8	170.56
GGTCCACCAGCACCGCTCTG	326.61	207.61		GGTCCACCAGCACCGCTCTG	271.58	167.08
TGCCTCCTTCGCCCTACCTG	329.43	350.43		TGCCTCCTTCGCCCTACCTG	235.37	306.32
CAGGTGCACGATCTCCCGCA	178.79	215.55		CAGGTGCACGATCTCCCGCA	197.86	257.59
GCAGGGACCCTGAGAGCCGG	126.7	89.92		GCAGGGACCCTGAGAGCCGG	128.03	102.69
GCCAGCCCGAGACTCCGCGA	88.69	89.92		GCCAGCCCGAGACTCCGCGA	77.59	90.5
GAGCTACAAAGAGGACACGA	111.22	66.12		GAGCTACAAAGAGGACACGA	228.9	67.88
GAAGATGGACGCCCAGGCGC	95.73	121.66		GAAGATGGACGCCCAGGCGC	45.26	57.43
CAGCCGGACTCCCTTCACCG	271.71	224.8		CAGCCGGACTCCCTTCACCG	190.1	207.11
GGCGGGAGAGCAGATTCCCA	49.27	71.41		GGCGGGAGAGCAGATTCCCA	28.45	73.1
AGAGCAGATTCCCACGGCCA	301.27	230.09		AGAGCAGATTCCCACGGCCA	217.26	261.07
GCTGAGCCTGTGCGAAGCGC	33.79	46.28		GCTGAGCCTGTGCGAAGCGC	36.21	43.51
ATGGGACCAAAGCAGCCCGC	164.71	144.14		ATGGGACCAAAGCAGCCCGC	138.37	139.24
ATGCGGCGACGCCTCGGCCA	175.97	120.34		ATGCGGCGACGCCTCGGCCA	138.37	121.83
GGTGTGGTACACCTGGAGGC	68.98	70.09		GGTGTGGTACACCTGGAGGC	27.16	83.54
CCAGGTGTACCACACCACCC	108.4	163.97		CCAGGTGTACCACACCACCC	80.18	154.9
AGACCGACATCCCATTCACG	152.04	189.1		AGACCGACATCCCATTCACG	193.98	257.59
ACGGCCCTCAGTGTTTGTGG	239.33	265.8		ACGGCCCTCAGTGTTTGTGG	146.13	233.22
TCCGGAATGTCCCAAGACAA	163.3	174.55		TCCGGAATGTCCCAAGACAA	333.65	118.35
CAACCACAAGCTGCTACCCG	330.83	321.34		CAACCACAAGCTGCTACCCG	302.61	283.69
GTGCTGGTCAGCCTGCAGAG	180.2	52.89		GTGCTGGTCAGCCTGCAGAG	51.73	102.69
GTCGTGGGCCTCCAGCACCA	143.6	112.4		GTCGTGGGCCTCCAGCACCA	46.56	139.24
TAGTGGGAAGGACAAGGACC	146.41	169.26		TAGTGGGAAGGACAAGGACC	84.06	146.2
GTTTGGAGGGTGCTTCCGGG	167.53	166.62		GTTTGGAGGGTGCTTCCGGG	81.47	125.31
ACTTCTCTTCTGCCTCCCGG	76.02	92.57		ACTTCTCTTCTGCCTCCCGG	75.01	87.02
ATGGCAGTGAGCGAGAGGAG	209.76	208.93		ATGGCAGTGAGCGAGAGGAG	138.37	247.14
TGCTCGAGCGCCACACGCAG	166.12	173.23		TGCTCGAGCGCCACACGCAG	168.12	151.42
CAAGACATACACGGACACTG	175.97	215.55		CAAGACATACACGGACACTG	164.24	158.38
ATTTGAGCGGGACTGCCGGG	254.81	161.33		ATTTGAGCGGGACTGCCGGG	71.13	149.68
CTTCGGCCATGTGACTCCGA	304.08	286.95		CTTCGGCCATGTGACTCCGA	397.02	276.73
GCTCCAGGAACAGGCCACGG	183.01	152.07		GCTCCAGGAACAGGCCACGG	147.43	167.08
CAGACACTTACCCATCCCAG	306.9	231.41		CAGACACTTACCCATCCCAG	272.87	210.59
TCTGCGACGCAGCTTTAGCG	98.55	116.37		TCTGCGACGCAGCTTTAGCG	47.85	99.21
GCAAGGTCTTCTCCATCCTG	150.63	146.78		GCAAGGTCTTCTCCATCCTG	118.98	151.42
CATGGAGCTCACGAAGCCCA	157.67	182.49		CATGGAGCTCACGAAGCCCA	177.17	151.42
ACAGAAGGACACCATCCCGG	101.36	218.19		ACAGAAGGACACCATCCCGG	186.22	177.53
GGCGGTGTCAATGTTGCCGG	60.54	124.3		GGCGGTGTCAATGTTGCCGG	104.75	109.65
GACCTGAGCGTCATGTACCG	183.01	130.91		GACCTGAGCGTCATGTACCG	58.19	165.34
TGCCGCAAAGCTCCTGGCCG	213.99	100.5		TGCCGCAAAGCTCCTGGCCG	109.92	123.57
GAGGCCGAACTTCTCACAGC	106.99	103.14		GAGGCCGAACTTCTCACAGC	95.7	100.95
GGTGATGAAGACATCTACAG	63.35	46.28		GGTGATGAAGACATCTACAG	121.56	85.28
CACAACCCACAGCGACACGG	174.57	132.24		CACAACCCACAGCGACACGG	80.18	160.12
AGAGCATGGTAAGTGTCAGG	183.01	269.76		AGAGCATGGTAAGTGTCAGG	284.51	355.05
AAGGGCACATAAGACCCACA	168.94	166.62		AAGGGCACATAAGACCCACA	213.38	168.82
GATCCAGGAGTGCGATGCAA	170.34	138.85		GATCCAGGAGTGCGATGCAA	259.94	161.86
GCTGCAACTGTAGCTTCCCA	188.65	174.55		GCTGCAACTGTAGCTTCCCA	144.84	179.27
GAATTTCACAGACCAAGGAG	128.11	109.76		GAATTTCACAGACCAAGGAG	104.75	140.98
GCACCACCAGGCCAGTGCGG	188.65	95.21		GCACCACCAGGCCAGTGCGG	46.56	106.17
CCGACAGGTGAGCTCACCTG	137.96	108.43		CCGACAGGTGAGCTCACCTG	138.37	125.31
CACGGGCAGCATCAGGGCGG	38.01	74.05		CACGGGCAGCATCAGGGCGG	80.18	97.46
CAGCGAGAAGGACACACAGA	191.46	218.19		CAGCGAGAAGGACACACAGA	164.24	88.76
CGAGAAGGACACACAGAGGG	427.97	236.7		CGAGAAGGACACACAGAGGG	138.37	264.55
GAAGAGAGAGGAATTCTCTC	29.56	40.99		GAAGAGAGAGGAATTCTCTC	58.19	57.43
GCACAAGAGAGTTCATACGG	222.43	174.55		GCACAAGAGAGTTCATACGG	157.77	137.5
GGAAAGTGACACCAGAGCGT	157.67	201		GGAAAGTGACACCAGAGCGT	126.74	241.92
GAGGTGGCACACCTTGGGAC	136.56	72.73		GAGGTGGCACACCTTGGGAC	203.03	57.43
ACAAATGCAAGAACTCGCGG	70.39	108.43		ACAAATGCAAGAACTCGCGG	98.28	80.06
AACCTGATGAACATCACCCG	92.91	149.43		AACCTGATGAACATCACCCG	153.89	167.08
GGAGGAGCGCAAGACAGAGG	88.69	117.69		GGAGGAGCGCAAGACAGAGG	58.19	107.91
ACGCCGGTGGGCACGCCCAA	114.03	145.46		ACGCCGGTGGGCACGCCCAA	138.37	100.95
GAGCCGTCAACCGTCCTCAG	178.79	104.47		GAGCCGTCAACCGTCCTCAG	76.3	120.09
CCAGAGGGAGCGGCTGCCGA	156.27	175.88		CCAGAGGGAGCGGCTGCCGA	120.27	167.08
TTTCTAGAAGGATCCCACCG	206.95	193.07		TTTCTAGAAGGATCCCACCG	336.24	252.36
TGAGTCCTGGAGCCTCGCCG	128.11	141.49		TGAGTCCTGGAGCCTCGCCG	181.05	142.72
GACGCTCAAGATCATGCTGA	187.24	99.18		GACGCTCAAGATCATGCTGA	75.01	104.43
GCAACTTCTCCATCGTGCGG	71.8	74.05		GCAACTTCTCCATCGTGCGG	81.47	102.69
GGAGGCGCAGATGCAGTCGG	150.63	160.01		GGAGGCGCAGATGCAGTCGG	84.06	161.86
TCCACGTGGACTCTTCTCGG	94.32	128.27		TCCACGTGGACTCTTCTCGG	160.36	153.16
ACACTAAGCAATATGGCCTG	353.36	308.11		ACACTAAGCAATATGGCCTG	222.43	243.66
CAGGCCGCTCAGCGACGCCA	80.24	96.53		CAGGCCGCTCAGCGACGCCA	91.82	95.72
CGAAGATGAGGCGCGCGCCG	30.97	72.73		CGAAGATGAGGCGCGCGCCG	51.73	85.28
GTCTCCCAGCTCCACTCCGG	63.35	174.55		GTCTCCCAGCTCCACTCCGG	125.44	215.82
CAGGACGGATATTTACACAG	337.87	199.68		CAGGACGGATATTTACACAG	275.45	193.19
CATGCAGTACTTCTACGGCC	128.11	87.28		CATGCAGTACTTCTACGGCC	84.06	71.36
GATGGGAACCACGTGCCCGT	154.86	125.63		GATGGGAACCACGTGCCCGT	108.63	67.88
GATGCCACGGTGCTGAGCCA	146.41	120.34		GATGCCACGGTGCTGAGCCA	186.22	113.13
CAGGAGCGAGCCGTGCCCGA	184.42	211.58		CAGGAGCGAGCCGTGCCCGA	165.53	196.67
CAGCGCCGAGCTCTGCCCGA	247.77	190.42		CAGCGCCGAGCTCTGCCCGA	231.49	156.64
CAAGTTGGAGCTCTGCCCGA	199.91	201		CAAGTTGGAGCTCTGCCCGA	263.82	174.04
CCGCCTGGGTCCCATACCCG	184.42	223.48		CCGCCTGGGTCCCATACCCG	80.18	182.75
GAAGAGGTGTCGGAAGGCGA	208.35	130.91		GAAGAGGTGTCGGAAGGCGA	133.2	140.98
TGCCAGCGGTACTACCACCG	244.96	199.68		TGCCAGCGGTACTACCACCG	191.4	217.56
AGAGGGTGAGATCGTCGCTG	232.29	167.94		AGAGGGTGAGATCGTCGCTG	312.96	194.93
CCGGGAGGAGCACTGTCCAC	108.4	169.26		CCGGGAGGAGCACTGTCCAC	118.98	147.94
GCAGCCTCCGCACCACCAGG	152.04	181.16		GCAGCCTCCGCACCACCAGG	210.79	149.68
TCTTCCGGAACCGATACCGG	185.83	132.24		TCTTCCGGAACCGATACCGG	164.24	135.75
GGAGACAGAGGTATCCACGA	26.75	67.44		GGAGACAGAGGTATCCACGA	178.46	102.69
CTAGAAGCTGACCTGACCGA	415.3	264.47		CTAGAAGCTGACCTGACCGA	160.36	288.91
TCTGAGTTGATACCGTCCGA	243.55	177.2		TCTGAGTTGATACCGTCCGA	259.94	132.27
GACCCGTCACAAGAACGCCA	63.35	35.7		GACCCGTCACAAGAACGCCA	27.16	57.43
ACTAGAAAGGTCCTCCGCAG	171.75	174.55		ACTAGAAAGGTCCTCCGCAG	270.28	154.9
AGCAGCAGCCGTGTCACCGG	92.91	157.36		AGCAGCAGCCGTGTCACCGG	257.35	156.64
CTGCCCTCCAGACCGTCCGG	332.24	298.86		CTGCCCTCCAGACCGTCCGG	369.86	281.95
GGCCTCAGTGCCCTACGCGC	50.68	88.6		GGCCTCAGTGCCCTACGCGC	113.8	67.88
GTGGACGCCATCATCCGCGG	7.04	117.69		GTGGACGCCATCATCCGCGG	40.09	116.61
GAAACGCTCGTCGTTCACCA	7.04	6.61		GAAACGCTCGTCGTTCACCA	6.47	8.7
GCGTGATGGGCAGTGCCCGG	46.46	111.08		GCGTGATGGGCAGTGCCCGG	36.21	88.76
AACCTTGTGCATGAACACAA	28.16	27.77		AACCTTGTGCATGAACACAA	14.23	24.37
GACCGGGAGAAACGAGATGG	76.02	208.93		GACCGGGAGAAACGAGATGG	80.18	144.46
AATCTACCTCACTTTCCCTG	84.47	112.4		AATCTACCTCACTTTCCCTG	42.68	113.13
AGATCACTTACCTTCTCAGG	118.26	128.27		AGATCACTTACCTTCTCAGG	82.77	118.35
AAGAGAGGTTACGGAAGCGG	199.91	137.53		AAGAGAGGTTACGGAAGCGG	157.77	207.11
GACATGCTGGCCAGTACCCA	180.2	163.97		GACATGCTGGCCAGTACCCA	117.68	226.26
GGACATGCTGGCCAGTACCC	71.8	56.86		GGACATGCTGGCCAGTACCC	41.38	48.73
CATGAGGCTGTCCATCTCGG	114.03	146.78		CATGAGGCTGTCCATCTCGG	68.54	231.48
GAAGAAGCCCTCCTGGTCTG	191.46	158.68		GAAGAAGCCCTCCTGGTCTG	186.22	111.39
AATGTCAGATATCCTGGCTG	260.44	145.46		AATGTCAGATATCCTGGCTG	245.71	179.27
TTGAAGACATCAACAAACGG	106.99	117.69		TTGAAGACATCAACAAACGG	109.92	120.09
GATGGCCGGGTACTCCTGCA	229.47	95.21		GATGGCCGGGTACTCCTGCA	143.55	76.58
GTCCAGCAGATCATACGCCA	116.85	128.27		GTCCAGCAGATCATACGCCA	85.35	151.42
TAGCAAGACCCTGTGCTCCA	7.04	6.61		TAGCAAGACCCTGTGCTCCA	6.47	8.7
CATCAATGAGAGGATCCAGG	63.35	96.53		CATCAATGAGAGGATCCAGG	237.95	111.39
GCCAGAGCGTCACCTCCAGG	183.01	215.55		GCCAGAGCGTCACCTCCAGG	137.08	212.33
CCAGAGCGTCACCTCCAGGG	90.1	182.49		CCAGAGCGTCACCTCCAGGG	161.65	163.6
CTTCAGGGACAAGAAACAGG	108.4	183.81		CTTCAGGGACAAGAAACAGG	124.15	146.2
AATCAGGACCATGCAAAGGG	150.63	144.14		AATCAGGACCATGCAAAGGG	113.8	146.2
GCCGCCCTCAGACTCCACCC	39.42	156.04		GCCGCCCTCAGACTCCACCC	40.09	147.94
GATGGCTCTGTACAACCAGC	74.61	58.18		GATGGCTCTGTACAACCAGC	54.32	53.95
TCGGCAAGGGCACCAAGCAG	197.09	141.49		TCGGCAAGGGCACCAAGCAG	311.66	137.5
GAGACTCACACACTCACCGC	139.37	112.4		GAGACTCACACACTCACCGC	95.7	128.79
AGATCGAGGAGCTTCCCAGG	121.07	235.38		AGATCGAGGAGCTTCCCAGG	161.65	245.4
TGAATATTGACCTTCCTCCA	259.04	234.06		TGAATATTGACCTTCCTCCA	333.65	177.53
TCAGGCCCAGCCAGTAACCA	271.71	277.7		TCAGGCCCAGCCAGTAACCA	173.29	306.32
AAAGTAGCAGGAGCCCTCGA	105.58	88.6		AAAGTAGCAGGAGCCCTCGA	179.76	60.92
TCCAGCCTCGAAGCAGACGG	73.21	115.05		TCCAGCCTCGAAGCAGACGG	65.95	81.8
TACTCAGAATCACAGCCCAA	163.3	104.47		TACTCAGAATCACAGCCCAA	80.18	81.8
AGAGGAGAGCCCAACAACGT	222.43	201		AGAGGAGAGCCCAACAACGT	248.3	228
TGGGAATGGACATTCTTCCA	90.1	83.31		TGGGAATGGACATTCTTCCA	58.19	113.13
TTGGCTGGGCTCCTTGTCCA	239.33	171.91		TTGGCTGGGCTCCTTGTCCA	187.52	135.75
TCAGAGGAGGAACAGCTGAG	106.99	136.2		TCAGAGGAGGAACAGCTGAG	59.49	128.79
GAAGAAGATCCAACAACCAG	61.94	124.3		GAAGAAGATCCAACAACCAG	68.54	71.36
CCTGTGCCGCCACTGTCCCA	285.78	343.82		CCTGTGCCGCCACTGTCCCA	249.59	271.51
AAGGACTGGACATTCTTCCA	137.96	122.98		AAGGACTGGACATTCTTCCA	164.24	153.16
AGTGGAGAACCCAACAATAG	137.96	97.86		AGTGGAGAACCCAACAATAG	102.16	92.24
GCTCCATGAATGGCTCGCGG	76.02	124.3		GCTCCATGAATGGCTCGCGG	98.28	151.42
GCACAGAAGCTGCCACACGA	63.35	138.85		GCACAGAAGCTGCCACACGA	86.65	140.98
CGGGAGGTGGGCTACTGCCA	175.97	271.09		CGGGAGGTGGGCTACTGCCA	322.01	215.82
CAGCCGCACGAACACACAGA	132.33	201		CAGCCGCACGAACACACAGA	111.22	177.53
CACAGGCAGCATGATCCCAG	139.37	182.49		CACAGGCAGCATGATCCCAG	219.85	160.12
GCTGGCCGAGTACCTCACCG	197.09	120.34		GCTGGCCGAGTACCTCACCG	212.09	109.65
GCTCCAGGAGAACTTATCAG	121.07	149.43		GCTCCAGGAGAACTTATCAG	86.65	179.27
TGAGCTGCTTCAGCTCCCGG	40.83	47.61		TGAGCTGCTTCAGCTCCCGG	98.28	48.73
AGGAGAACCGGGAGGCCCGG	123.89	111.08		AGGAGAACCGGGAGGCCCGG	78.89	93.98
GACGGGCTACCTGACCATCG	42.23	80.66		GACGGGCTACCTGACCATCG	72.42	57.43
GGAGAACAAGCGCATCCTCA	57.72	67.44		GGAGAACAAGCGCATCCTCA	118.98	87.02
TGGAGGGCTTGACGTCGCGG	130.93	133.56		TGGAGGGCTTGACGTCGCGG	134.49	135.75
CCTGAAGCTGTCCGACACAG	284.38	199.68		CCTGAAGCTGTCCGACACAG	225.02	200.15
GCAGTGCAGGAACTGCACCG	40.83	34.38		GCAGTGCAGGAACTGCACCG	38.8	38.29
ACTGGCAGTGGCAGCGCCGA	226.66	96.53		ACTGGCAGTGGCAGCGCCGA	159.07	100.95
ACAGACGAGACCCAGCCCGG	213.99	227.45		ACAGACGAGACCCAGCCCGG	212.09	193.19
GCATGAAGCCACCTCCCAGG	14.08	187.78		GCATGAAGCCACCTCCCAGG	28.45	189.71
ATTCAGAAAGTGCATCCGGG	130.93	175.88		ATTCAGAAAGTGCATCCGGG	125.44	203.63
CAGGAGCAAAGGCTTTCCAC	36.6	132.24		CAGGAGCAAAGGCTTTCCAC	153.89	130.53
ACAGCGAACTGAAATCGCCT	16.89	76.7		ACAGCGAACTGAAATCGCCT	6.47	52.21
CGGGCAGTTCGACTACGCGT	133.74	163.97		CGGGCAGTTCGACTACGCGT	248.3	121.83
ACAAGGAGGCGCTCGAGCGC	159.08	84.63		ACAAGGAGGCGCTCGAGCGC	146.13	73.1
ACAGCACCAGCACCACGAGC	33.79	124.3		ACAGCACCAGCACCACGAGC	41.38	156.64
CACGAGCAGGCAGAGCACGA	46.46	103.14		CACGAGCAGGCAGAGCACGA	71.13	80.06
ATTGTCCCAGATATAGCCGT	125.29	251.25		ATTGTCCCAGATATAGCCGT	161.65	276.73
GCTGACGGGCACCGTGAAGG	25.34	125.63		GCTGACGGGCACCGTGAAGG	43.97	139.24
AGAATCAGACGTGCTCCAGG	19.71	210.26		AGAATCAGACGTGCTCCAGG	84.06	181.01
AATTAGAGATGCCTCGGCAG	78.84	175.88		AATTAGAGATGCCTCGGCAG	130.61	228
ACGATTCTCCAACATGGCGG	59.13	112.4		ACGATTCTCCAACATGGCGG	51.73	142.72
TGTACCACTCGCCAGCGCGA	104.18	103.14		TGTACCACTCGCCAGCGCGA	99.58	149.68
TGGGCGGATCATCAACTCGC	95.73	70.09		TGGGCGGATCATCAACTCGC	117.68	85.28
GAGGTTGGTGACCTTCCCAA	45.05	100.5		GAGGTTGGTGACCTTCCCAA	21.98	73.1
CGAGGTGTAGTAGTTCACCA	112.62	297.53		CGAGGTGTAGTAGTTCACCA	134.49	269.77
TGTGAACTACGTGACCGCGA	57.72	129.59		TGTGAACTACGTGACCGCGA	116.39	87.02
GAACTGGTTGTTCTTGGTGA	71.8	185.13		GAACTGGTTGTTCTTGGTGA	116.39	154.9
CACATGGCCGAAGACTGCAG	188.65	134.88		CACATGGCCGAAGACTGCAG	234.07	120.09
GTGGCTCCTGGCCTGCCTGG	33.79	136.2		GTGGCTCCTGGCCTGCCTGG	77.59	114.87
CCGGAGCACAGCCCACCCAA	243.55	232.74		CCGGAGCACAGCCCACCCAA	222.43	193.19
CTGGACTTACCGGATCCAGG	83.06	74.05		CTGGACTTACCGGATCCAGG	183.64	104.43
GCAGAGAGCCATGAAGCTCC	123.89	97.86		GCAGAGAGCCATGAAGCTCC	128.03	80.06
GAAGGGAGTGTGGTAACCCG	115.44	142.82		GAAGGGAGTGTGGTAACCCG	65.95	137.5
GAGGGCAGCATCAACGCCGG	118.26	120.34		GAGGGCAGCATCAACGCCGG	33.62	104.43
CAGGAAGTACAAGGATACGA	88.69	112.4		CAGGAAGTACAAGGATACGA	271.58	80.06
AGGCAGCTGCGTCAACATGG	121.07	202.32		AGGCAGCTGCGTCAACATGG	54.32	175.78
GACGGGCCTCGTGTGCACCA	119.66	124.3		GACGGGCCTCGTGTGCACCA	288.39	111.39
GGAGCAGAAGCCTTCACCGC	149.23	142.82		GGAGCAGAAGCCTTCACCGC	86.65	203.63
GCAGCCCAGGCATCTTGCAG	76.02	137.53		GCAGCCCAGGCATCTTGCAG	65.95	106.17
GGAGAAGAACAAGATCCCGA	33.79	37.03		GGAGAAGAACAAGATCCCGA	25.86	48.73
GCAGGGCCAGGACTGTCAGC	76.02	116.37		GCAGGGCCAGGACTGTCAGC	73.71	83.54
TCAAGGCAGGCACTTCTGCG	216.8	232.74		TCAAGGCAGGCACTTCTGCG	288.39	187.97
GTCATAGGCACCCAGCACCA	184.42	129.59		GTCATAGGCACCCAGCACCA	124.15	167.08
CATTGCAGATGCCACCGCGG	130.93	177.2		CATTGCAGATGCCACCGCGG	138.37	196.67
ACAGAGCTAGAAGACCGGGA	104.18	89.92		ACAGAGCTAGAAGACCGGGA	111.22	74.84
GAGAAACACTTCCTCACGGA	84.47	79.34		GAGAAACACTTCCTCACGGA	51.73	71.36
CGCTGCAGCAGACCCAGCGA	145	199.68		CGCTGCAGCAGACCCAGCGA	230.19	200.15
CGAGAGGCCGCCCACGAAGG	121.07	190.42		CGAGAGGCCGCCCACGAAGG	151.31	210.59
GAGAGAGGTGACACTCTCCA	60.54	42.32		GAGAGAGGTGACACTCTCCA	49.14	34.81
ACTGCGCAACTGCAGCCGCC	145	104.47		ACTGCGCAACTGCAGCCGCC	208.21	60.92
GTGGGCACGAGCCTGAGCTG	102.77	126.95		GTGGGCACGAGCCTGAGCTG	170.7	109.65
GGTGGAAAGCGGGCTCGCGG	85.88	88.6		GGTGGAAAGCGGGCTCGCGG	40.09	81.8
TCACAGGTAAGGCTGGTCCG	156.27	187.78		TCACAGGTAAGGCTGGTCCG	161.65	130.53
TGTCAGGCAAGCCAGCAGAG	257.63	224.8		TGTCAGGCAAGCCAGCAGAG	355.63	266.29
AATTACTATTGCACTCGCGA	50.68	54.22		AATTACTATTGCACTCGCGA	235.37	62.66
GCTACCAGGAGATCTCCAAG	147.82	103.14		GCTACCAGGAGATCTCCAAG	100.87	106.17
GCCGTCGCTGGCTACTCCGC	137.96	149.43		GCCGTCGCTGGCTACTCCGC	162.95	151.42
GAGCCCGAGGAGCTACCCGG	30.97	101.82		GAGCCCGAGGAGCTACCCGG	87.94	80.06
AAGGCGCTCACTCTCCGTTG	246.36	214.22		AAGGCGCTCACTCTCCGTTG	116.39	207.11
GGTGCGCGAGCAGATGGCCG	9.85	75.38		GGTGCGCGAGCAGATGGCCG	72.42	53.95
GGCCAGCAGCACGGACGCCA	99.95	88.6		GGCCAGCAGCACGGACGCCA	117.68	87.02
AGCGCTCAGTAGCACGGCGG	108.4	104.47		AGCGCTCAGTAGCACGGCGG	160.36	64.4
GATCCAGCAACTCTTCCACA	80.24	99.18		GATCCAGCAACTCTTCCACA	33.62	116.61
CAAGCACCTAGACCATGAGG	149.23	145.46		CAAGCACCTAGACCATGAGG	104.75	224.52
CCGGGCAGCCACTTCTGCGG	167.53	212.9		CCGGGCAGCCACTTCTGCGG	122.86	217.56
GCCCTGGGAAGCCTACAAGG	81.65	92.57		GCCCTGGGAAGCCTACAAGG	99.58	104.43
CACCCAGCAGCACTTCTCGG	288.6	170.59		CACCCAGCAGCACTTCTCGG	150.01	170.56
GCAGGAGCTCAATGTCACCG	116.85	115.05		GCAGGAGCTCAATGTCACCG	166.82	128.79
GAGCAAGAGCACCATCGGCG	95.73	133.56		GAGCAAGAGCACCATCGGCG	77.59	154.9
GGTGGCGAACTCCACGCCGA	67.57	76.7		GGTGGCGAACTCCACGCCGA	51.73	50.47
GAAGGCGCGGGCCTCGTCAG	177.38	87.28		GAAGGCGCGGGCCTCGTCAG	69.83	125.31
CATCAGCGTGCCGCCCACCA	426.56	361.01		CATCAGCGTGCCGCCCACCA	385.38	346.35
GCTCCCGGTGGCCATGACGA	170.34	210.26		GCTCCCGGTGGCCATGACGA	268.99	221.04
GTGCCACACGGAGTTTGCAG	204.13	190.42		GTGCCACACGGAGTTTGCAG	179.76	234.96
GGTGAGGGCAATGAGACCCA	111.22	120.34		GGTGAGGGCAATGAGACCCA	67.25	90.5
ACTCGGAGTACAGCTGGCAG	284.38	308.11		ACTCGGAGTACAGCTGGCAG	241.83	318.5
GTGTCCCTGCAGCTGCGCGG	7.04	6.61		GTGTCCCTGCAGCTGCGCGG	6.47	8.7
GAGCCCATAACCTCTCGCGG	88.69	124.3		GAGCCCATAACCTCTCGCGG	78.89	102.69
GCCGGAGCCCATGCGCTCCA	70.39	84.63		GCCGGAGCCCATGCGCTCCA	104.75	67.88
TGAGCGCATGGGCCAGACCA	167.53	238.03		TGAGCGCATGGGCCAGACCA	186.22	243.66
GGAGCGCATTGGCTCTGGCG	47.87	103.14		GGAGCGCATTGGCTCTGGCG	131.91	106.17
TGAGCGCATGGGCCTGGCCA	299.86	206.29		TGAGCGCATGGGCCTGGCCA	133.2	177.53
AACGCTAAGACACGTCGCGG	83.06	124.3		AACGCTAAGACACGTCGCGG	43.97	113.13
GCCACAGCAGTTGCCACCCA	95.73	141.49		GCCACAGCAGTTGCCACCCA	186.22	147.94
TGCCCATGGCACCTGAGCGC	308.31	167.94		TGCCCATGGCACCTGAGCGC	172	161.86
GCAGGAGCTCAACGTGACGG	109.81	97.86		GCAGGAGCTCAACGTGACGG	122.86	90.5
ACCCGGGCAGCCCTTCTCAG	143.6	141.49		ACCCGGGCAGCCCTTCTCAG	188.81	170.56
TTGGGAAAGTCACTCAGCGG	77.43	117.69		TTGGGAAAGTCACTCAGCGG	64.66	123.57
CATGCAGTGCGCCTTCTCCA	271.71	193.07		CATGCAGTGCGCCTTCTCCA	378.91	212.33
GTAGGGCAGGAACGGTCCGG	121.07	137.53		GTAGGGCAGGAACGGTCCGG	170.7	107.91
GGAGGTGGGCGTCGTCTGGG	153.45	157.36		GGAGGTGGGCGTCGTCTGGG	197.86	114.87
GGCTGCAGCTGGCACAGCCG	33.79	38.35		GGCTGCAGCTGGCACAGCCG	19.4	26.11
AACGGCGCGCACCTGTGCGG	114.03	107.11		AACGGCGCGCACCTGTGCGG	33.62	52.21
TGTCGGGCTGGCTGTCCGGG	318.16	215.55		TGTCGGGCTGGCTGTCCGGG	130.61	203.63
TTTGAGATCCAGTTCAGCCG	326.61	222.16		TTTGAGATCCAGTTCAGCCG	157.77	210.59
AACCGGCGCACGCACCACGA	161.9	189.1		AACCGGCGCACGCACCACGA	129.32	181.01
GTGAGGGCGTAGATGTGCGG	109.81	167.94		GTGAGGGCGTAGATGTGCGG	262.52	212.33
ATAGAGGTCGATCTCACGGT	199.91	203.64		ATAGAGGTCGATCTCACGGT	239.24	228
CGTCCATGAAGCGCTTCCGG	225.25	289.6		CGTCCATGAAGCGCTTCCGG	272.87	381.16
GTTCCGGCAGGGTGACTCCG	112.62	137.53		GTTCCGGCAGGGTGACTCCG	135.79	128.79
ATGGCCGCTGTGGTTCACGA	116.85	154.72		ATGGCCGCTGTGGTTCACGA	265.11	168.82
AAGGGCGGCCATGGTGGCTG	236.51	269.76		AAGGGCGGCCATGGTGGCTG	222.43	224.52
CAAGGGTTCTCGGAGCCCGG	170.34	132.24		CAAGGGTTCTCGGAGCCCGG	91.82	140.98
GAAGAGGCGGGACTCGGCTG	45.05	27.77		GAAGAGGCGGGACTCGGCTG	34.92	29.59
ACTGGAACAGCTCCTTGCCC	191.46	162.65		ACTGGAACAGCTCCTTGCCC	45.26	125.31
GCTGGAGCACGACCTCCGAG	130.93	87.28		GCTGGAGCACGACCTCCGAG	93.11	64.4
GTGGCGCCAGATGAGCTCGG	85.88	130.91		GTGGCGCCAGATGAGCTCGG	177.17	149.68
ACGACGATGCCGCTGCGCAG	187.24	249.93		ACGACGATGCCGCTGCGCAG	115.1	212.33
GAGCACACCTACCACCCAGG	350.54	174.55		GAGCACACCTACCACCCAGG	192.69	198.41
GAAGTGATCCACAATACGGG	201.32	136.2		GAAGTGATCCACAATACGGG	174.58	196.67
GATGGCGCTGTCCACCTCAG	92.91	120.34		GATGGCGCTGTCCACCTCAG	140.96	172.3
CACCATGTACATGAACACGG	23.93	78.02		CACCATGTACATGAACACGG	32.33	62.66
GGTGCAGCGCATGAACAGGG	59.13	63.47		GGTGCAGCGCATGAACAGGG	130.61	104.43
CCAGCACTTGATCTGCCCGT	246.36	234.06		CCAGCACTTGATCTGCCCGT	312.96	236.7
TGACTGGTCCCACTCCAGGC	142.19	142.82		TGACTGGTCCCACTCCAGGC	324.6	140.98
AAATCTCATCGCCTTCACCA	46.46	93.89		AAATCTCATCGCCTTCACCA	73.71	88.76
CAGATAGGAGCTCTTCCTGA	129.52	144.14		CAGATAGGAGCTCTTCCTGA	129.32	160.12
AAGCCACAAGAGGATTCACA	70.39	68.76		AAGCCACAAGAGGATTCACA	78.89	87.02
GTTGGAACAAGACAAGAAGG	85.88	141.49		GTTGGAACAAGACAAGAAGG	102.16	229.74
CACGACTCACCAGCAGTCGA	157.67	89.92		CACGACTCACCAGCAGTCGA	152.6	83.54
TGATGGCCAAGAGTTCACAG	232.29	140.17		TGATGGCCAAGAGTTCACAG	120.27	125.31
GCAGGAGTGCTCCAGACCAC	160.49	165.3		GCAGGAGTGCTCCAGACCAC	178.46	130.53
GGTGGAGATAATTCCTGCAG	67.57	111.08		GGTGGAGATAATTCCTGCAG	102.16	189.71
GTGGAGATAATTCCTGCAGA	121.07	149.43		GTGGAGATAATTCCTGCAGA	155.19	163.6
GATGCGCTGGAAGCACTCGC	71.8	56.86		GATGCGCTGGAAGCACTCGC	94.4	80.06
ATCACCAGGCATCTTTGCCG	153.45	167.94		ATCACCAGGCATCTTTGCCG	322.01	181.01
GAACTCAGACCTCGTGCCCA	259.04	227.45		GAACTCAGACCTCGTGCCCA	369.86	238.44
CATTGACTGGTACTTACTCG	181.61	234.06		CATTGACTGGTACTTACTCG	156.48	224.52
GAGGAGGACATGCGGCACCC	91.51	126.95		GAGGAGGACATGCGGCACCC	150.01	97.46
TGCAGGATGAGTGAGCCACG	102.77	125.63		TGCAGGATGAGTGAGCCACG	157.77	139.24
AATGGATACCACCTCCACCA	98.55	136.2		AATGGATACCACCTCCACCA	133.2	172.3
CGTGCGAGCCATGGTCGCGC	67.57	33.06		CGTGCGAGCCATGGTCGCGC	20.69	29.59
ACGGCCCAGTCCCTTCGCCG	175.97	112.4		ACGGCCCAGTCCCTTCGCCG	164.24	175.78
CAGGAGGAAGGTCACGTCCG	143.6	132.24		CAGGAGGAAGGTCACGTCCG	144.84	135.75
GTACCAGCGGTCCACACTCA	297.05	219.51		GTACCAGCGGTCCACACTCA	172	254.1
TTGTGGCACAGGCTCTGCGG	236.51	182.49		TTGTGGCACAGGCTCTGCGG	215.97	140.98
GCTCACCAGCATCTTAGGGA	63.35	109.76		GCTCACCAGCATCTTAGGGA	33.62	113.13
GATGAAGATCCTATTCACAG	102.77	95.21		GATGAAGATCCTATTCACAG	126.74	73.1
ACACAGATAGACGCCAATGG	280.15	294.89		ACACAGATAGACGCCAATGG	265.11	297.62
GGGACACAGATAGACGCCAA	87.28	136.2		GGGACACAGATAGACGCCAA	160.36	139.24
ATGGCACACCACAGAAGAGA	133.74	62.15		ATGGCACACCACAGAAGAGA	33.62	78.32
GGAGGATACCTTCTCTTCTG	67.57	91.24		GGAGGATACCTTCTCTTCTG	162.95	76.58
CCTTGAGGAAGTTCATAGGG	118.26	124.3		CCTTGAGGAAGTTCATAGGG	103.46	149.68
ATCAGCAGGCCACAGAGGCG	7.04	6.61		ATCAGCAGGCCACAGAGGCG	7.76	8.7
GTCTTCCCGAATTACTGCTG	464.57	268.44		GTCTTCCCGAATTACTGCTG	283.21	292.39
TTTGGTGCAATTCCTCTCTC	78.84	60.83		TTTGGTGCAATTCCTCTCTC	115.1	67.88
ACGACTTCACAGAAGAACAA	59.13	59.51		ACGACTTCACAGAAGAACAA	11.64	57.43
AAACCAAGACAAGACAGATC	73.21	66.12		AAACCAAGACAAGACAGATC	49.14	62.66
GAGAAACAAGGACATGTTGA	190.05	191.74		GAGAAACAAGGACATGTTGA	212.09	132.27
AGCATCAGTGATGTATACCG	116.85	128.27		AGCATCAGTGATGTATACCG	75.01	135.75
GGCTACCCACTCCTCCAGGA	56.31	117.69		GGCTACCCACTCCTCCAGGA	62.07	116.61
GGTGAAACAGATGTCGACCA	63.35	97.86		GGTGAAACAGATGTCGACCA	103.46	95.72
TTGGACCTGTTCGTGTGCAG	425.16	201		TTGGACCTGTTCGTGTGCAG	338.82	182.75
TCTCTGAGAAGAATCCAGCA	7.04	10.58		TCTCTGAGAAGAATCCAGCA	6.47	8.7
TTTGGGAAGGAAACGCCCAG	136.56	144.14		TTTGGGAAGGAAACGCCCAG	187.52	140.98
TCGGTGACTATTTATCCCGG	184.42	232.74		TCGGTGACTATTTATCCCGG	148.72	191.45
GATCCTCAGAGAGTCCGAGA	81.65	88.6		GATCCTCAGAGAGTCCGAGA	64.66	78.32
TCATCAGAGAAATATGGAGG	121.07	141.49		TCATCAGAGAAATATGGAGG	111.22	106.17
ACTGACGTACATCCTCCAGC	159.08	120.34		ACTGACGTACATCCTCCAGC	115.1	106.17
AAGGAAGATGTCCTCATCTG	232.29	171.91		AAGGAAGATGTCCTCATCTG	91.82	241.92
TGAGGACATGGCCTCCGACG	63.35	88.6		TGAGGACATGGCCTCCGACG	77.59	78.32
CATGGCGTACATCACTGAGG	126.7	166.62		CATGGCGTACATCACTGAGG	232.78	179.27
AATGGGAATGTCCTCCACCA	171.75	187.78		AATGGGAATGTCCTCCACCA	248.3	156.64
GGAGGACATTCCCATTAAGG	90.1	97.86		GGAGGACATTCCCATTAAGG	226.31	95.72
AAACACACCCAGCAGTGCCG	188.65	170.59		AAACACACCCAGCAGTGCCG	195.28	140.98
CCCTGGGAACGCCATCGCCG	126.7	149.43		CCCTGGGAACGCCATCGCCG	166.82	172.3
TAAGGTGGAGGAGTTGAGAA	45.05	30.41		TAAGGTGGAGGAGTTGAGAA	24.57	36.55
TGAGAGTTCCAACATCAGAT	260.44	70.09		TGAGAGTTCCAACATCAGAT	170.7	106.17
ATGGTAACACAGCTGAACTG	280.15	190.42		ATGGTAACACAGCTGAACTG	165.53	168.82
AGCCACCATACTCTTCCTGG	150.63	171.91		AGCCACCATACTCTTCCTGG	140.96	128.79
AAAGTAGGCAGGACAAACAA	84.47	96.53		AAAGTAGGCAGGACAAACAA	98.28	78.32
ATAGGGCTTCTCTTCAGTGG	114.03	222.16		ATAGGGCTTCTCTTCAGTGG	305.2	203.63
AAGGGATGAATGATCCACGA	66.17	121.66		AAGGGATGAATGATCCACGA	107.34	88.76
TTTATGGGAGAGCACCGGGA	190.05	173.23		TTTATGGGAGAGCACCGGGA	181.05	189.71
TCTTAACAGCGCGTTCCCGT	128.11	169.26		TCTTAACAGCGCGTTCCCGT	199.16	144.46
ATTCACATAAGGGTTCACAC	94.32	60.83		ATTCACATAAGGGTTCACAC	78.89	76.58
AAGGTGCGAGGAGTATCTAA	74.61	133.56		AAGGTGCGAGGAGTATCTAA	377.62	120.09
AAGGCCTGATGAGATACTGA	166.12	119.01		AAGGCCTGATGAGATACTGA	96.99	95.72
ACACAGTCTGATCTCCAAGG	187.24	140.17		ACACAGTCTGATCTCCAAGG	125.44	144.46
CAGGCAAGAGGAATTCCTAA	230.88	193.07		CAGGCAAGAGGAATTCCTAA	226.31	231.48
TTAGGAATTCCTCTTGCCTG	260.44	204.97		TTAGGAATTCCTCTTGCCTG	247	210.59
ATGCACAAGCGAATCCACAA	191.46	120.34		ATGCACAAGCGAATCCACAA	283.21	93.98
AAGGCGAGAGGATCTGGCAA	183.01	148.11		AAGGCGAGAGGATCTGGCAA	221.14	121.83
GAATTCGAAAGTGATCACTG	202.72	126.95		GAATTCGAAAGTGATCACTG	210.79	118.35
GATAGGAAGCCACAACGGAG	129.52	105.79		GATAGGAAGCCACAACGGAG	128.03	80.06
CAGATAGGAAGCCACAACGG	446.27	260.51		CAGATAGGAAGCCACAACGG	252.18	228
AAACATTTACGAACACACGC	70.39	56.86		AAACATTTACGAACACACGC	63.37	52.21
AAGGCCTGCAGATGTACCAA	213.99	197.03		AAGGCCTGCAGATGTACCAA	212.09	221.04
TTGCAGCAAGGAGTTCTCCA	85.88	145.46		TTGCAGCAAGGAGTTCTCCA	279.33	113.13
TACAGCTGTGGACTTCACCC	84.47	149.43		TACAGCTGTGGACTTCACCC	157.77	147.94
TCACAGCTCTACGAACTCGA	32.38	39.67		TCACAGCTCTACGAACTCGA	93.11	48.73
AAGGCGTGAGGATGTAAGGA	154.86	113.72		AAGGCGTGAGGATGTAAGGA	124.15	100.95
AAATGCGACTTGAAACCCAG	81.65	84.63		AAATGCGACTTGAAACCCAG	96.99	87.02
GCTGTGGCGTGAGATCACCA	54.9	108.43		GCTGTGGCGTGAGATCACCA	99.58	102.69
TCAGCCACTATTCTTCCTGC	216.8	89.92		TCAGCCACTATTCTTCCTGC	296.15	132.27
AGAGCAACAGAGCTTACCAT	174.57	129.59		AGAGCAACAGAGCTTACCAT	116.39	116.61
GAGTTGTGAAGATGTAGCAA	261.85	108.43		GAGTTGTGAAGATGTAGCAA	118.98	149.68
AAGGCATGAAGAGCTTCTGA	90.1	93.89		AAGGCATGAAGAGCTTCTGA	155.19	76.58
AAGGCCTGAGCGCCCAGCGA	109.81	92.57		AAGGCCTGAGCGCCCAGCGA	122.86	78.32
AATGTGGAAGAGCCTTCGCT	166.12	167.94		AATGTGGAAGAGCCTTCGCT	142.25	144.46
TGACTGTAAGAATTGTGGAG	166.12	210.26		TGACTGTAAGAATTGTGGAG	278.04	245.4
TTACCTGATAACCACTTGCC	427.97	313.4		TTACCTGATAACCACTTGCC	461.68	243.66
GTGGAGGACTACCTGGCAAG	135.15	122.98		GTGGAGGACTACCTGGCAAG	151.31	205.37
GCAGCCATTTATTTGTCCCG	135.15	121.66		GCAGCCATTTATTTGTCCCG	106.04	114.87
TAAGTGTGAGGAAGTTGTGA	471.61	247.28		TAAGTGTGAGGAAGTTGTGA	239.24	228
ACTCTGTGAGAATTGTGGAG	194.28	166.62		ACTCTGTGAGAATTGTGGAG	219.85	163.6
CTTACCATGGGACATATCAA	81.65	119.01		CTTACCATGGGACATATCAA	197.86	80.06
TCAGCCTTTGATATGTCCCA	218.21	226.13		TCAGCCTTTGATATGTCCCA	227.61	181.01
ACATATGAGGGCTTTCTCTC	109.81	75.38		ACATATGAGGGCTTTCTCTC	63.37	71.36
ATACAAAGGGCCTTTCTTCA	257.63	105.79		ATACAAAGGGCCTTTCTTCA	240.54	132.27
AAGGGTTGAGGATCCATTGA	277.34	111.08		AAGGGTTGAGGATCCATTGA	172	240.18
TAGGTGTGAGGAATGAGTGA	208.35	218.19		TAGGTGTGAGGAATGAGTGA	258.64	226.26
ATTGAGCAGCGCCAGGCCGC	171.75	126.95		ATTGAGCAGCGCCAGGCCGC	75.01	99.21
TCAGACAGGTGACAGGCCCG	81.65	314.72		TCAGACAGGTGACAGGCCCG	89.23	274.99
GATCATACAAGAATCCACAG	60.54	62.15		GATCATACAAGAATCCACAG	111.22	97.46
TCTGCAGAAAGATCACCAAA	92.91	83.31		TCTGCAGAAAGATCACCAAA	86.65	71.36
GCAGAAATATCTTGCAGCAG	129.52	119.01		GCAGAAATATCTTGCAGCAG	113.8	118.35
GGAGTGACAGGAGTTCTGCA	225.25	185.13		GGAGTGACAGGAGTTCTGCA	169.41	219.3
GATGACCAGAAGGTTCCCGG	9.85	71.41		GATGACCAGAAGGTTCCCGG	9.05	95.72
GACCAGACGTGCCTGGGCGC	38.01	75.38		GACCAGACGTGCCTGGGCGC	11.64	83.54
ACAGGTAGCCACCCATCCGC	426.56	243.32		ACAGGTAGCCACCCATCCGC	228.9	200.15
AGAGGCTGGTGGACGACCGG	88.69	109.76		AGAGGCTGGTGGACGACCGG	94.4	111.39
CGTCCACCAGCCTCTTCCAG	367.44	435.06		CGTCCACCAGCCTCTTCCAG	263.82	306.32
GGTAAGAGAAGATCTCGAGC	57.72	75.38		GGTAAGAGAAGATCTCGAGC	116.39	55.69
GTGGATACTTGCATTTAACG	88.69	129.59		GTGGATACTTGCATTTAACG	108.63	144.46
TCAGGACAATCTTGTTCCAA	101.36	191.74		TCAGGACAATCTTGTTCCAA	76.3	174.04
TAAGGACCACGTGTCTCTGG	26.75	199.68		TAAGGACCACGTGTCTCTGG	51.73	175.78
CCTTCAGATGAAATCCACGA	60.54	112.4		CCTTCAGATGAAATCCACGA	75.01	135.75
GACGAGGAGAAGCTGCCGCC	61.94	78.02		GACGAGGAGAAGCTGCCGCC	19.4	85.28
ATGCGCTTCTCCCAGCCGGG	85.88	178.52		ATGCGCTTCTCCCAGCCGGG	98.28	156.64
GGAGAAGATCACCCGGACCA	132.33	119.01		GGAGAAGATCACCCGGACCA	117.68	149.68
AAGACGCCTCGTTTGCGCTG	387.14	219.51		AAGACGCCTCGTTTGCGCTG	241.83	274.99
AGGCTGTGGGAAGCTGACCG	130.93	177.2		AGGCTGTGGGAAGCTGACCG	64.66	170.56
GCAGCAACGGGTGATGGCCC	90.1	116.37		GCAGCAACGGGTGATGGCCC	104.75	128.79
CTCGGCCAAGAGCTTCCAGG	91.51	140.17		CTCGGCCAAGAGCTTCCAGG	56.9	123.57
GCAGCTGTACACCTCAGCCC	36.6	101.82		GCAGCTGTACACCTCAGCCC	108.63	69.62
TTTAGGTTAAAGCTCTCCCG	60.54	150.75		TTTAGGTTAAAGCTCTCCCG	14.23	146.2
AAAGAAGTAGAAGCAGCTCA	49.27	235.38		AAAGAAGTAGAAGCAGCTCA	49.14	234.96
AATGGAATTCCGCATCCCAG	180.2	141.49		AATGGAATTCCGCATCCCAG	166.82	120.09
ATATTGCTTGGACCTGGCAG	81.65	232.74		ATATTGCTTGGACCTGGCAG	153.89	137.5
GATGCTGCTATGCAGAAGGA	99.95	50.25		GATGCTGCTATGCAGAAGGA	34.92	48.73
AGAAGCTCCACCATGAGGCG	218.21	218.19		AGAAGCTCCACCATGAGGCG	312.96	224.52
GAAGGCAAGTGTCTGTGGCA	95.73	148.11		GAAGGCAAGTGTCTGTGGCA	80.18	139.24
GCTTGAATAGCAGAAAGTGG	98.55	124.3		GCTTGAATAGCAGAAAGTGG	157.77	135.75
TATTGGATGACAGTTTCGAG	143.6	171.91		TATTGGATGACAGTTTCGAG	168.12	158.38
GCCGGAGCCTGCCAGAGCCA	97.14	87.28		GCCGGAGCCTGCCAGAGCCA	73.71	139.24
GTAGTGCTACAGATAGACGA	109.81	108.43		GTAGTGCTACAGATAGACGA	73.71	76.58
CAGATAGAAATGCATTACGG	68.98	161.33		CAGATAGAAATGCATTACGG	155.19	201.89
GACGTGAGAACGTTTCCTGA	7.04	6.61		GACGTGAGAACGTTTCCTGA	6.47	8.7
GTGGAGTGGACATGGGACCG	114.03	95.21		GTGGAGTGGACATGGGACCG	55.61	92.24
GAACCTGTCACTACGCCCTG	185.83	195.71		GAACCTGTCACTACGCCCTG	135.79	231.48
AGCCGACTCACCCAGCTCCA	154.86	163.97		AGCCGACTCACCCAGCTCCA	196.57	130.53
AAGCACTTTATCCACAGCGG	177.38	202.32		AAGCACTTTATCCACAGCGG	385.38	254.1
GTCATCAACAGCAAAGCCAG	142.19	162.65		GTCATCAACAGCAAAGCCAG	162.95	125.31
TACCGTGTATAACAGAACCA	259.04	177.2		TACCGTGTATAACAGAACCA	195.28	184.49
TGAAGGAAGAGAGCCGAGGA	436.42	215.55		TGAAGGAAGAGAGCCGAGGA	253.47	273.25
AAGACAGAAACCCAGCCACA	254.81	167.94		AAGACAGAAACCCAGCCACA	232.78	179.27
CAGGCGCTCCATGTAGACCA	298.45	183.81		CAGGCGCTCCATGTAGACCA	122.86	147.94
GTGACAACATGCACCACCAG	114.03	133.56		GTGACAACATGCACCACCAG	151.31	161.86
GATGCCTGGCATGAATTCAG	85.88	83.31		GATGCCTGGCATGAATTCAG	46.56	114.87
ACAATATCCAAGCCATCTGA	90.1	91.24		ACAATATCCAAGCCATCTGA	96.99	107.91
GTTTCACTACTCCAGAACTC	188.65	96.53		GTTTCACTACTCCAGAACTC	103.46	80.06
TGCAGTGGACTTCACCAAGA	197.09	160.01		TGCAGTGGACTTCACCAAGA	170.7	175.78
TGCAGGATCACACTGCGACC	218.21	173.23		TGCAGGATCACACTGCGACC	140.96	116.61
ACTCACCCACTGACTGCTGG	339.28	304.14		ACTCACCCACTGACTGCTGG	249.59	299.36
TGAACTCACCCACTGACTGC	195.68	208.93		TGAACTCACCCACTGACTGC	223.73	187.97
GAAGTTACCAAAGCTGGCGA	56.31	134.88		GAAGTTACCAAAGCTGGCGA	51.73	168.82
GCGCTCTGTCCTCATGAAGA	106.99	137.53		GCGCTCTGTCCTCATGAAGA	71.13	172.3
ACAAGTCTGAGAAGAAGCGT	85.88	156.04		ACAAGTCTGAGAAGAAGCGT	190.1	144.46
GGGTGAATTCTTCATTACTG	112.62	92.57		GGGTGAATTCTTCATTACTG	85.35	93.98
ACAGTATCACGCCTCTCCTT	273.11	190.42		ACAGTATCACGCCTCTCCTT	290.97	175.78
GTGGTAGTAGTCATAGCCTG	132.33	152.07		GTGGTAGTAGTCATAGCCTG	298.73	177.53
TTAGATGGCTCCCGCAAAGA	36.6	216.87		TTAGATGGCTCCCGCAAAGA	50.44	184.49
TAGATGGCTCCCGCAAAGAA	9.85	130.91		TAGATGGCTCCCGCAAAGAA	19.4	102.69
CCTGGCCTCGAACTTCACCA	63.35	119.01		CCTGGCCTCGAACTTCACCA	94.4	121.83
TAGAGGAAATCAATCAGCAC	145	91.24		TAGAGGAAATCAATCAGCAC	69.83	140.98
AAATGGAGCGACCCGTGCAT	145	222.16		AAATGGAGCGACCCGTGCAT	165.53	191.45
GATGTGGCTCAAGCCCGAGG	99.95	95.21		GATGTGGCTCAAGCCCGAGG	16.81	69.62
ATGCCGCTTCCTCTCCAGGA	216.8	219.51		ATGCCGCTTCCTCTCCAGGA	188.81	261.07
GAAGTAGTGGTGGAAGGCGG	133.74	153.39		GAAGTAGTGGTGGAAGGCGG	72.42	165.34
TAGTGGGCTTCAGTTAGCCT	146.41	101.82		TAGTGGGCTTCAGTTAGCCT	55.61	69.62
GAAACAGGTGTCCTTGTCGA	145	162.65		GAAACAGGTGTCCTTGTCGA	142.25	215.82
GTGGCCAGAGCTCTGAGCGG	25.34	133.56		GTGGCCAGAGCTCTGAGCGG	76.3	104.43
CAAATGTGGAGTGGAGGCGG	81.65	140.17		CAAATGTGGAGTGGAGGCGG	64.66	142.72
AAGGTCAGGAAGTTTGGCTG	116.85	249.93		AAGGTCAGGAAGTTTGGCTG	148.72	215.82
TTAAAGCTGGGATCACACTG	212.58	153.39		TTAAAGCTGGGATCACACTG	300.03	167.08
CTGTGGCTCAGATTCAGCAG	85.88	140.17		CTGTGGCTCAGATTCAGCAG	116.39	207.11
GAAGCCTTTCAACTGCAGCT	129.52	132.24		GAAGCCTTTCAACTGCAGCT	142.25	125.31
ATTGTAGAGGACGACGGCCG	350.54	201		ATTGTAGAGGACGACGGCCG	192.69	221.04
GGACCCGCAGACCAACCTGA	43.64	112.4		GGACCCGCAGACCAACCTGA	45.26	100.95
GAGCGGGAGTACTGCCGCTG	60.54	64.8		GAGCGGGAGTACTGCCGCTG	126.74	83.54
GATGCTGCCAGAATCAGAAG	53.5	74.05		GATGCTGCCAGAATCAGAAG	12.93	64.4
TCATCAGATCAGCCACCACG	146.41	186.45		TCATCAGATCAGCCACCACG	197.86	254.1
GCTGGACAGCGCCTCCACTG	81.65	60.83		GCTGGACAGCGCCTCCACTG	27.16	45.25
GATCACGTAGCCCGCGGCCG	267.48	163.97		GATCACGTAGCCCGCGGCCG	195.28	134.01
GGGCCAGGGCCGATATCCCG	83.06	55.54		GGGCCAGGGCCGATATCCCG	53.02	48.73
GCCCTGGCAAGTGACCGGAG	80.24	138.85		GCCCTGGCAAGTGACCGGAG	56.9	128.79
AAAGACGTACCTTTCCAACA	126.7	146.78		AAAGACGTACCTTTCCAACA	144.84	149.68
AGAGCACAGAGGGCCACCCG	77.43	153.39		AGAGCACAGAGGGCCACCCG	166.82	174.04
GTGCGCAGAGCAGAGCACAG	52.09	80.66		GTGCGCAGAGCAGAGCACAG	36.21	73.1
TCAACAACTTACCTTCCCAA	73.21	96.53		TCAACAACTTACCTTCCCAA	85.35	111.39
GGAGCAGCCGGACTCTGAGG	40.83	100.5		GGAGCAGCCGGACTCTGAGG	81.47	163.6
GTGGTTGGAAATGGCACCTA	197.09	116.37		GTGGTTGGAAATGGCACCTA	164.24	111.39
ACATCTCCAGAGAAATCCTG	28.16	88.6		ACATCTCCAGAGAAATCCTG	71.13	73.1
TAAGGGATCAGCCAAATGAA	206.95	177.2		TAAGGGATCAGCCAAATGAA	276.75	189.71
GAGGAAGTGCCTGAACAGGA	130.93	88.6		GAGGAAGTGCCTGAACAGGA	90.53	106.17
AGAGACACGGATGTGGGCCC	180.2	140.17		AGAGACACGGATGTGGGCCC	151.31	106.17
GAAGCCACAGAGCACCGTCC	115.44	81.99		GAAGCCACAGAGCACCGTCC	95.7	92.24
TGGCCAGCAAGACCGCGAGG	126.7	206.29		TGGCCAGCAAGACCGCGAGG	151.31	154.9
CAGCGGCTCATCCTCCACGC	43.64	126.95		CAGCGGCTCATCCTCCACGC	23.28	123.57
GTAATAGCCAGCATCTTCCA	197.09	128.27		GTAATAGCCAGCATCTTCCA	82.77	109.65
CTGGGAATCCCTGAAACCCG	18.3	148.11		CTGGGAATCCCTGAAACCCG	24.57	165.34
ATAGAGAGCGCCTACCCGGG	195.68	186.45		ATAGAGAGCGCCTACCCGGG	270.28	146.2
AAGAAACGAGGACTGATGCC	267.48	194.39		AAGAAACGAGGACTGATGCC	263.82	170.56
TTTGTGTTGATGAATCCTGG	221.02	232.74		TTTGTGTTGATGAATCCTGG	270.28	182.75
CAAGCAATATCCTATTACCC	105.58	111.08		CAAGCAATATCCTATTACCC	118.98	83.54
ATGAAGATGACCCAGTGCTA	197.09	288.28		ATGAAGATGACCCAGTGCTA	265.11	168.82
TATGGAAGGGATGACTACGT	219.62	186.45		TATGGAAGGGATGACTACGT	288.39	161.86
GGTGAGCAATGTCTCGGCAG	94.32	51.57		GGTGAGCAATGTCTCGGCAG	28.45	66.14
GCAGATGGAGTCCAGGCCCT	226.66	126.95		GCAGATGGAGTCCAGGCCCT	258.64	128.79
TGCGTGTCAGGTGTTACTCG	229.47	241.99		TGCGTGTCAGGTGTTACTCG	297.44	238.44
GGTGCGCCAGTGGAAGCGGG	68.98	101.82		GGTGCGCCAGTGGAAGCGGG	86.65	114.87
GCAGAAAGAGCTGGATATGG	202.72	199.68		GCAGAAAGAGCTGGATATGG	204.33	201.89
GAATCCAAACGAATCAGAGA	45.05	60.83		GAATCCAAACGAATCAGAGA	20.69	50.47
ATGCTGTGGACACTCCAGCG	136.56	183.81		ATGCTGTGGACACTCCAGCG	113.8	163.6
AAACTTCAGAAGTTGGCCTG	219.62	183.81		AAACTTCAGAAGTTGGCCTG	268.99	214.07
AATGTGATGACTGAGGACGC	213.99	113.72		AATGTGATGACTGAGGACGC	137.08	116.61
AAACCAACATACGAAAGAGC	80.24	44.96		AAACCAACATACGAAAGAGC	58.19	36.55
GAGCGAGCTGGACATGCTGC	99.95	150.75		GAGCGAGCTGGACATGCTGC	50.44	128.79
AACATGTGGAGCTGAACCCA	156.27	140.17		AACATGTGGAGCTGAACCCA	117.68	142.72
ATGATGAAGGAAATGCACGC	211.17	75.38		ATGATGAAGGAAATGCACGC	140.96	83.54
AAAGCTTAACCATGTTGCAG	205.54	158.68		AAAGCTTAACCATGTTGCAG	287.09	160.12
GCAGACATGGCTGATATCCC	145	134.88		GCAGACATGGCTGATATCCC	138.37	174.04
TTGGTGAGAGTCGATTTCTG	143.6	281.66		TTGGTGAGAGTCGATTTCTG	178.46	262.81
AAGTGATGCACAAAGTCCAG	105.58	161.33		AAGTGATGCACAAAGTCCAG	62.07	135.75
AATCACATACATATGTGCCC	56.31	43.64		AATCACATACATATGTGCCC	45.26	85.28
GTGGGAAGTCTCAGTACCTG	90.1	136.2		GTGGGAAGTCTCAGTACCTG	76.3	142.72
GTTAGATGCATACTGAGCAG	118.26	193.07		GTTAGATGCATACTGAGCAG	133.2	186.23
GAGGGAGAGGCCAATGCCCA	149.23	156.04		GAGGGAGAGGCCAATGCCCA	140.96	140.98
AATGAAGCAAGCCATCGAGA	42.23	85.95		AATGAAGCAAGCCATCGAGA	33.62	73.1
TATGGACTCCACATCTTCAG	42.23	87.28		TATGGACTCCACATCTTCAG	98.28	81.8
GTTCAGCAAGGTCTCCGCCA	170.34	182.49		GTTCAGCAAGGTCTCCGCCA	65.95	163.6
GGAGCAAAGTGATGTCGCTG	129.52	117.69		GGAGCAAAGTGATGTCGCTG	100.87	92.24
GATTCCTGCAAACACATCAA	111.22	120.34		GATTCCTGCAAACACATCAA	133.2	93.98
TTTGCGAGAAAGCATTAGGA	105.58	129.59		TTTGCGAGAAAGCATTAGGA	72.42	147.94
GTAGTACAGCATGACTGCCA	115.44	130.91		GTAGTACAGCATGACTGCCA	184.93	106.17
CAAGATGAAGCCCACACCGG	187.24	251.25		CAAGATGAAGCCCACACCGG	192.69	261.07
GAAGACAGGAACCGAGGCGG	142.19	125.63		GAAGACAGGAACCGAGGCGG	140.96	179.27
GGAGCAGAAGACAGGAACCG	94.32	107.11		GGAGCAGAAGACAGGAACCG	124.15	76.58
ACCATGAAGGGTTCTTCTGG	173.16	122.98		ACCATGAAGGGTTCTTCTGG	106.04	139.24
TGTGTGCAGTTCTTGGACGG	199.91	247.28		TGTGTGCAGTTCTTGGACGG	247	306.32
TCAGGACTGCCCAGAAACCA	183.01	236.7		TCAGGACTGCCCAGAAACCA	206.91	252.36
TGTCATCTGGGTCCAGGCAG	387.14	261.83		TGTCATCTGGGTCCAGGCAG	300.03	313.28
TCTTGCTGTGAGCACCACGG	67.57	133.56		TCTTGCTGTGAGCACCACGG	148.72	87.02
GTAGGCGCCCGAGGTCACGG	77.43	111.08		GTAGGCGCCCGAGGTCACGG	135.79	149.68
CATGGACGGGAGGTGCGCGG	140.78	103.14		CATGGACGGGAGGTGCGCGG	73.71	193.19
GAGTAGAGCAGACTCTGCGG	66.17	87.28		GAGTAGAGCAGACTCTGCGG	122.86	121.83
GTTGGTGATCTCCTGCGCGG	171.75	173.23		GTTGGTGATCTCCTGCGCGG	78.89	93.98
GTCCACGGTCAGGTGGCCGG	59.13	38.35		GTCCACGGTCAGGTGGCCGG	28.45	45.25
GATCTTCTTGAACTCGTCCA	84.47	87.28		GATCTTCTTGAACTCGTCCA	98.28	113.13
TCCGCAGGCCATCTACAAGA	53.5	67.44		TCCGCAGGCCATCTACAAGA	107.34	78.32
GCAAACAAATGTCAGATCCC	102.77	130.91		GCAAACAAATGTCAGATCCC	82.77	161.86
GAGACATTTAGCCAACATGA	109.81	116.37		GAGACATTTAGCCAACATGA	82.77	123.57
GCAGCAGGCGGACGATGGAG	81.65	137.53		GCAGCAGGCGGACGATGGAG	115.1	144.46
CAGCAGATGGCTGATTAAGG	105.58	173.23		CAGCAGATGGCTGATTAAGG	112.51	196.67
TTTACGTGGAAGAAACGCTA	49.27	58.18		TTTACGTGGAAGAAACGCTA	72.42	64.4
GCATGGCTTACTTACCACGC	161.9	138.85		GCATGGCTTACTTACCACGC	146.13	106.17
TATCTGCTTGATATTGGCGG	81.65	76.7		TATCTGCTTGATATTGGCGG	142.25	97.46
ATCAGAGATTGCCTGCACGA	94.32	128.27		ATCAGAGATTGCCTGCACGA	64.66	134.01
AGCAGCAAGGGTCTTCACGA	39.42	145.46		AGCAGCAAGGGTCTTCACGA	113.8	106.17
TATGGCCAAGGAGATCCTGA	166.12	124.3		TATGGCCAAGGAGATCCTGA	156.48	107.91
GATGCAGAAGGACAGCACCC	66.17	66.12		GATGCAGAAGGACAGCACCC	33.62	85.28
GAAGAACACGGCCACCACCA	154.86	199.68		GAAGAACACGGCCACCACCA	261.23	177.53
GCTGGCTAAACACAGACAGG	30.97	50.25		GCTGGCTAAACACAGACAGG	29.74	46.99
CTTGCTCAAACTGTATGCAG	35.19	93.89		CTTGCTCAAACTGTATGCAG	58.19	107.91
AGCCCGGAGGAACATTCCAA	128.11	120.34		AGCCCGGAGGAACATTCCAA	78.89	134.01
ATTCTCCGACCAGTGCACGG	112.62	136.2		ATTCTCCGACCAGTGCACGG	148.72	163.6
GCCGTCCACAGCCACAGCGA	109.81	154.72		GCCGTCCACAGCCACAGCGA	143.55	134.01
TCCTGGCGACGACCATGGCG	112.62	76.7		TCCTGGCGACGACCATGGCG	25.86	71.36
ATTTGCCGAAGAATAGATGG	275.93	173.23		ATTTGCCGAAGAATAGATGG	130.61	201.89
TTACTGGTAAAGCTTGCCTG	323.79	239.35		TTACTGGTAAAGCTTGCCTG	256.06	236.7
AGAACCATGACTTAACGCAT	98.55	87.28		AGAACCATGACTTAACGCAT	111.22	97.46
GTCCCTGCAGCCCATCACCA	121.07	223.48		GTCCCTGCAGCCCATCACCA	82.77	163.6
CAATTGGCTGCTGGCAGCGG	81.65	166.62		CAATTGGCTGCTGGCAGCGG	166.82	167.08
GCAGTGCAGAAACTCACTGG	14.08	145.46		GCAGTGCAGAAACTCACTGG	80.18	191.45
CAAGAAGTACATCCTGCGGG	43.64	99.18		CAAGAAGTACATCCTGCGGG	45.26	62.66
GTGGGACTACACCGCCCAGC	174.57	97.86		GTGGGACTACACCGCCCAGC	146.13	80.06
GAGGAACGCGGCCAACAGGA	87.28	137.53		GAGGAACGCGGCCAACAGGA	99.58	120.09
GCGCAGGAAGACCAGCGCGC	64.76	52.89		GCGCAGGAAGACCAGCGCGC	50.44	26.11
GCAGCGGCGCTTCCACACCA	140.78	132.24		GCAGCGGCGCTTCCACACCA	91.82	186.23
TCTGGCGCTTCAGGCTGCCA	56.31	88.6		TCTGGCGCTTCAGGCTGCCA	103.46	64.4
GCAGCCTGAAGCGCCAGAAG	111.22	125.63		GCAGCCTGAAGCGCCAGAAG	142.25	118.35
AAGACTCTGCAATTGGTCCC	263.26	167.94		AAGACTCTGCAATTGGTCCC	204.33	193.19
GTAGTCATCGTAGTTGACGC	184.42	105.79		GTAGTCATCGTAGTTGACGC	178.46	135.75
CCACGCATGCACATGAACGA	154.86	83.31		CCACGCATGCACATGAACGA	146.13	99.21
AGTAATCCTCACTTTGAGGG	99.95	120.34		AGTAATCCTCACTTTGAGGG	324.6	158.38
GCTCCTGGCCTCCACATCGG	153.45	193.07		GCTCCTGGCCTCCACATCGG	168.12	217.56
CGTGAAGAAATTGTCCACCA	7.04	6.61		CGTGAAGAAATTGTCCACCA	6.47	8.7
GCACAGCTCCGTCTGCCGCA	104.18	142.82		GCACAGCTCCGTCTGCCGCA	130.61	99.21
TGTCAATGAAGTGATGGCTG	228.06	297.53		TGTCAATGAAGTGATGGCTG	241.83	274.99
AAGGAGCCACGTGTTGGAGG	185.83	125.63		AAGGAGCCACGTGTTGGAGG	140.96	116.61
TCAAAGTGCTTTCTACCCGG	175.97	157.36		TCAAAGTGCTTTCTACCCGG	130.61	149.68
GCAATGGCTTATCAGATCGA	87.28	170.59		GCAATGGCTTATCAGATCGA	85.35	165.34
TGGCAGTTGGAACAACCACA	7.04	104.47		TGGCAGTTGGAACAACCACA	10.35	114.87
GTGTCATAACATCGAACCCG	33.79	80.66		GTGTCATAACATCGAACCCG	18.11	128.79
GAAGGGACTTGCCGCAGCTG	66.17	198.36		GAAGGGACTTGCCGCAGCTG	107.34	179.27
TAGCTATCAGTCCTTCCACA	250.59	150.75		TAGCTATCAGTCCTTCCACA	166.82	140.98
GGTGGGAGGGCTCTATTCTG	157.67	140.17		GGTGGGAGGGCTCTATTCTG	172	156.64
GAGTCAACAGTTCCCAGCCA	143.6	201		GAGTCAACAGTTCCCAGCCA	151.31	193.19
ATGGCAAGCATACTTTCAGA	153.45	88.6		ATGGCAAGCATACTTTCAGA	45.26	80.06
GATGGTGGAATCAGATGTGA	99.95	136.2		GATGGTGGAATCAGATGTGA	151.31	186.23
CAGCCCACCATCCTTTCACA	135.15	117.69		CAGCCCACCATCCTTTCACA	164.24	92.24
GGAGTGGTCCATAATGCTGG	112.62	141.49		GGAGTGGTCCATAATGCTGG	244.42	170.56
GATGGAGTGGTCCATAATGC	121.07	103.14		GATGGAGTGGTCCATAATGC	75.01	99.21
TATGGCCCTGACCTCAGACC	163.3	150.75		TATGGCCCTGACCTCAGACC	205.62	140.98
CCAAAGCAATGCCCTCTCCA	164.71	171.91		CCAAAGCAATGCCCTCTCCA	190.1	193.19
TCTCCCACCATCCTTTCACG	7.04	6.61		TCTCCCACCATCCTTTCACG	6.47	8.7
AACCTCCATAAACTTCTGCA	85.88	83.31		AACCTCCATAAACTTCTGCA	60.78	74.84
GAGCACCTCCTGGCAAACGG	80.24	112.4		GAGCACCTCCTGGCAAACGG	102.16	87.02
CTTAAGTGTCAACTACGTGA	128.11	93.89		CTTAAGTGTCAACTACGTGA	77.59	95.72
TACTCACCAGATCCTAAGGA	68.98	101.82		TACTCACCAGATCCTAAGGA	138.37	106.17
CTCATGCAATGCCCTCACCA	135.15	182.49		CTCATGCAATGCCCTCACCA	116.39	161.86
ATAGGACACCATGTTGTCCT	164.71	154.72		ATAGGACACCATGTTGTCCT	256.06	142.72
TGTGGTGGACACAATAGCCA	318.16	138.85		TGTGGTGGACACAATAGCCA	247	194.93
GAAACTGTGAATCGCCTCCA	143.6	121.66		GAAACTGTGAATCGCCTCCA	177.17	123.57
GATGGACCTGAAGTCCCGAA	135.15	78.02		GATGGACCTGAAGTCCCGAA	168.12	87.02
AACCATGCAAGAATTAGAGC	28.16	48.93		AACCATGCAAGAATTAGAGC	24.57	43.51
ACGCTGGTGCTGTTCCGCAG	175.97	173.23		ACGCTGGTGCTGTTCCGCAG	195.28	130.53
TATGTCTCAGGCTGAAACTG	208.35	194.39		TATGTCTCAGGCTGAAACTG	212.09	224.52
GAGCAAAGAGGACTTCGTGC	128.11	76.7		GAGCAAAGAGGACTTCGTGC	40.09	53.95
GCACAGCCACAACACAGAGC	125.29	124.3		GCACAGCCACAACACAGAGC	58.19	97.46
AGGGCGCGTGGTGAACGCTA	98.55	169.26		AGGGCGCGTGGTGAACGCTA	82.77	153.16
TGAACGCTATGGGCAAGCAG	32.38	146.78		TGAACGCTATGGGCAAGCAG	86.65	167.08
TTATTAAGAGCAGAGACCAC	87.28	173.23		TTATTAAGAGCAGAGACCAC	64.66	219.3
TCAGAAAGGCGAGTCTCCTG	128.11	207.61		TCAGAAAGGCGAGTCTCCTG	173.29	151.42
AACTAGCTGAGACCTTAGGA	163.3	138.85		AACTAGCTGAGACCTTAGGA	109.92	172.3
ACTCAGCGCAGCATCTACAA	104.18	109.76		ACTCAGCGCAGCATCTACAA	40.09	67.88
AACAGACCAGAAGATTACCA	149.23	134.88		AACAGACCAGAAGATTACCA	193.98	128.79
GAAGCATGAGCTGCAATCGG	114.03	121.66		GAAGCATGAGCTGCAATCGG	85.35	134.01
GATACAGATTCTACAAGCCA	97.14	112.4		GATACAGATTCTACAAGCCA	99.58	93.98
AAACTCACCAGCATAATCTG	84.47	120.34		AAACTCACCAGCATAATCTG	40.09	130.53
ATCAAAGGAGACCAATCCTG	85.88	170.59		ATCAAAGGAGACCAATCCTG	155.19	121.83
GCCGAGGGTCGTCAAGCCAC	108.4	70.09		GCCGAGGGTCGTCAAGCCAC	60.78	74.84
TGCTTGAATAAGCTGCCCAA	253.4	116.37		TGCTTGAATAAGCTGCCCAA	106.04	92.24
TGGGAAGCAAATTTGAGTTG	363.21	249.93		TGGGAAGCAAATTTGAGTTG	425.47	266.29
TAGTTTGCTCCAGATGACGG	157.67	161.33		TAGTTTGCTCCAGATGACGG	183.64	142.72
AGACAGGGTGCTGCTGCCCG	121.07	215.55		AGACAGGGTGCTGCTGCCCG	254.76	222.78
ACCGAGGAACATCTATGGCA	78.84	79.34		ACCGAGGAACATCTATGGCA	121.56	71.36
GGAGGGCCTGTGCTTACCCA	105.58	119.01		GGAGGGCCTGTGCTTACCCA	146.13	137.5
TCCTCTCCCGGCCCACACGG	178.79	133.56		TCCTCTCCCGGCCCACACGG	150.01	144.46
TTACAGGCGCTGCAAACTGG	118.26	198.36		TTACAGGCGCTGCAAACTGG	106.04	217.56
GGATGATGACACTATTGCTA	132.33	185.13		GGATGATGACACTATTGCTA	239.24	182.75
GAAGAACCTTGACAGCAAGG	109.81	79.34		GAAGAACCTTGACAGCAAGG	107.34	127.05
CGCGACCATGGCCTCCTCCG	259.04	234.06		CGCGACCATGGCCTCCTCCG	222.43	177.53
GAAGAGGAGCGTGTGTCCCG	61.94	104.47		GAAGAGGAGCGTGTGTCCCG	102.16	93.98
AAGAGGAGCGTGTGTCCCGG	146.41	174.55		AAGAGGAGCGTGTGTCCCGG	165.53	151.42
CCTGAGTCGGAGCATCGCCG	130.93	144.14		CCTGAGTCGGAGCATCGCCG	84.06	140.98
GTGGGTCGGAGGCAAAGCCA	104.18	115.05		GTGGGTCGGAGGCAAAGCCA	76.3	92.24
ATAGAGATAGTCGTCAACGT	260.44	179.84		ATAGAGATAGTCGTCAACGT	223.73	203.63
GGTGCCCATGCACATGACCA	195.68	111.08		GGTGCCCATGCACATGACCA	193.98	127.05
GTAGATGTCGCCGTAGCCGA	150.63	153.39		GTAGATGTCGCCGTAGCCGA	231.49	174.04
ATGGAACTCAACTCCAGCAG	163.3	142.82		ATGGAACTCAACTCCAGCAG	323.3	121.83
GCTCATGTACAGGATGCCAG	61.94	89.92		GCTCATGTACAGGATGCCAG	33.62	95.72
ACAGGATGCCAGTGGTCCCG	67.57	222.16		ACAGGATGCCAGTGGTCCCG	139.67	224.52
CATCAAGGAGATGAGAAACG	160.49	157.36		CATCAAGGAGATGAGAAACG	118.98	177.53
TATGTGGGTGGCGGCTACCA	140.78	171.91		TATGTGGGTGGCGGCTACCA	178.46	172.3
ACGATGGGAGCTATTCCTGC	137.96	134.88		ACGATGGGAGCTATTCCTGC	164.24	163.6
TCAGAAAGCGATTTCAGAGG	94.32	101.82		TCAGAAAGCGATTTCAGAGG	98.28	116.61
ATGGAGCAGAAGTTAAGCAA	161.9	204.97		ATGGAGCAGAAGTTAAGCAA	240.54	207.11
TGTTCCCAGAACCTACCTAG	160.49	137.53		TGTTCCCAGAACCTACCTAG	201.74	168.82
GCAGAAATAGCATTTGCCAA	66.17	83.31		GCAGAAATAGCATTTGCCAA	111.22	107.91
GGTGGTGGAGACATCCCATG	47.87	96.53		GGTGGTGGAGACATCCCATG	55.61	92.24
AACGGAGAAAGCATGAGCAA	39.42	126.95		AACGGAGAAAGCATGAGCAA	56.9	93.98
ACCAGACGGACACTTACTGA	99.95	220.84		ACCAGACGGACACTTACTGA	41.38	193.19
TCAGAGAGTGAAGTTTGCCA	215.39	261.83		TCAGAGAGTGAAGTTTGCCA	130.61	248.88
CATAGGAGAAGTCCTCTCCA	74.61	72.73		CATAGGAGAAGTCCTCTCCA	116.39	97.46
GATGTTTGCAATGACCGAGA	33.79	71.41		GATGTTTGCAATGACCGAGA	126.74	78.32
GGACAGGAACGATGAAACAG	116.85	121.66		GGACAGGAACGATGAAACAG	104.75	102.69
GAGCCACAAGGTAATCCTGA	133.74	93.89		GAGCCACAAGGTAATCCTGA	77.59	95.72
AATCCTGAAGGCAATCACGG	70.39	95.21		AATCCTGAAGGCAATCACGG	99.58	83.54
GGAGGATCGAGACAGCAGGG	50.68	68.76		GGAGGATCGAGACAGCAGGG	160.36	90.5
TTAACGCTTACTATGCAAGG	152.04	119.01		TTAACGCTTACTATGCAAGG	50.44	100.95
TACAACAGAAGCATTAGGTG	280.15	215.55		TACAACAGAAGCATTAGGTG	191.4	128.79
AAAGAGTGCACTCCTAACGC	32.38	116.37		AAAGAGTGCACTCCTAACGC	71.13	92.24
GAATACCTGGGTGAACCTGG	9.85	104.47		GAATACCTGGGTGAACCTGG	21.98	114.87
GAAGGTTCAAAGCATTAGGG	50.68	170.59		GAAGGTTCAAAGCATTAGGG	53.02	135.75
GATTCGACAGAGGTCACCTG	87.28	101.82		GATTCGACAGAGGTCACCTG	148.72	104.43
ATTGTCTGAACGCTGCACAC	91.51	101.82		ATTGTCTGAACGCTGCACAC	140.96	116.61
AAAGGGCTGACCGTGTCCAA	253.4	223.48		AAAGGGCTGACCGTGTCCAA	125.44	241.92
AATGCTGCAATTCCTGAACG	209.76	161.33		AATGCTGCAATTCCTGAACG	217.26	179.27
GGTGGCCCTATGGCCAGCAG	18.3	29.09		GGTGGCCCTATGGCCAGCAG	28.45	20.89
GCTGCGCCTTCAGAGCCTGG	77.43	92.57		GCTGCGCCTTCAGAGCCTGG	190.1	85.28
GCTCAGGGAGCTGCCTGCGA	97.14	152.07		GCTCAGGGAGCTGCCTGCGA	65.95	151.42
CCTGAAAGACTATGACCCAA	250.59	162.65		CCTGAAAGACTATGACCCAA	77.59	120.09
AGAGGGCGACGCGCAGCAGC	99.95	120.34		AGAGGGCGACGCGCAGCAGC	159.07	74.84
ACTTCACAGGCCCAGAACAA	108.4	144.14		ACTTCACAGGCCCAGAACAA	131.91	118.35
GATGCAGAGATATATCCATG	95.73	119.01		GATGCAGAGATATATCCATG	60.78	95.72
ACTTCACAATGCCATAGCCC	168.94	179.84		ACTTCACAATGCCATAGCCC	162.95	149.68
ACACTGACCTGGGAAGCCCG	212.58	160.01		ACACTGACCTGGGAAGCCCG	109.92	203.63
CCAGGAGACACGCTTCGCCG	132.33	195.71		CCAGGAGACACGCTTCGCCG	96.99	170.56
AAACTTTCTGCCGTCTGCGG	299.86	207.61		AAACTTTCTGCCGTCTGCGG	243.12	241.92
GCCGGCGACAGCGTCTGCCA	57.72	95.21		GCCGGCGACAGCGTCTGCCA	60.78	93.98
GATCTGCGGCAGCTTCAGCG	221.02	120.34		GATCTGCGGCAGCTTCAGCG	76.3	92.24
CAACATACAGTGGAACGCAA	21.12	78.02		CAACATACAGTGGAACGCAA	42.68	69.62
AAGGATCAAATGCTTTGCTG	59.13	166.62		AAGGATCAAATGCTTTGCTG	53.02	200.15
ATAGTTTGACTCTTACCCTG	73.21	271.09		ATAGTTTGACTCTTACCCTG	128.03	262.81
GTACATACAAGCCAGAGAAA	71.8	95.21		GTACATACAAGCCAGAGAAA	147.43	107.91
TACTCCAGGTAGGTCAGCGG	260.44	334.56		TACTCCAGGTAGGTCAGCGG	275.45	273.25
AATGAAAGATACAGAGCAGG	156.27	178.52		AATGAAAGATACAGAGCAGG	259.94	153.16
GTGGATCATAGACCTGGCCA	101.36	112.4		GTGGATCATAGACCTGGCCA	107.34	128.79
GAAGATGGCGAATTAGAAGA	164.71	128.27		GAAGATGGCGAATTAGAAGA	144.84	153.16
TAACTACGGTCAGGAAACAG	209.76	178.52		TAACTACGGTCAGGAAACAG	96.99	100.95
AGTATCGGATGACTTTCAAG	63.35	105.79		AGTATCGGATGACTTTCAAG	67.25	114.87
TCTTCCCAAACCACCTCCAG	114.03	170.59		TCTTCCCAAACCACCTCCAG	120.27	187.97
GAACAGCAGCGTCTACGCCG	76.02	89.92		GAACAGCAGCGTCTACGCCG	24.57	78.32
CAGTTGGTGAATTACTACAG	135.15	277.7		CAGTTGGTGAATTACTACAG	218.55	210.59
GGATCACGTGCACTTGGCCC	111.22	117.69		GGATCACGTGCACTTGGCCC	62.07	100.95
TAGGAACTGCCTCCTGAGCG	183.01	167.94		TAGGAACTGCCTCCTGAGCG	138.37	160.12
GCCGAAGGAGTACCTACCGT	7.04	128.27		GCCGAAGGAGTACCTACCGT	10.35	113.13
GTGGAGGTTCATATTGACAG	14.08	119.01		GTGGAGGTTCATATTGACAG	121.56	114.87
GTACCCAAATGAGCAAGCTG	60.54	158.68		GTACCCAAATGAGCAAGCTG	51.73	158.38
GAACCAGGAAGTCCTCACAC	22.52	150.75		GAACCAGGAAGTCCTCACAC	15.52	146.2
CCAAGCCGGAATCCTGGCAG	105.58	162.65		CCAAGCCGGAATCCTGGCAG	90.53	200.15
CAAGCCGGAATCCTGGCAGC	104.18	104.47		CAAGCCGGAATCCTGGCAGC	56.9	123.57
CTGTCGAAGACACTCCTCGA	57.72	115.05		CTGTCGAAGACACTCCTCGA	89.23	92.24
TCGACAGAACGAGGCAGCTG	246.36	280.34		TCGACAGAACGAGGCAGCTG	208.21	243.66
AGTGAGCGAAACCATCCGGA	180.2	138.85		AGTGAGCGAAACCATCCGGA	120.27	123.57
GACATAATTCCAGAAAGCAG	22.52	51.57		GACATAATTCCAGAAAGCAG	46.56	57.43
GCTTTGACAAACTTCCTCTG	122.48	202.32		GCTTTGACAAACTTCCTCTG	109.92	170.56
TTGGCACGGAATGAATCCAG	56.31	100.5		TTGGCACGGAATGAATCCAG	91.82	76.58
TGTCAACCGCAGCCTGGCGC	97.14	169.26		TGTCAACCGCAGCCTGGCGC	146.13	184.49
GGTCAGGGCCTCATAAGCTG	143.6	207.61		GGTCAGGGCCTCATAAGCTG	175.88	187.97
CACCCAGCAGCACATTCCCG	211.17	175.88		CACCCAGCAGCACATTCCCG	190.1	149.68
AGAGAAGAAGTCCACCAAGC	181.61	171.91		AGAGAAGAAGTCCACCAAGC	151.31	172.3
TACAGATTGGTCCAATCCCT	42.23	99.18		TACAGATTGGTCCAATCCCT	65.95	80.06
GAATGTCTGAACCTCATCGA	68.98	107.11		GAATGTCTGAACCTCATCGA	72.42	104.43
ATAAGACCAAATGGAACCAG	140.78	165.3		ATAAGACCAAATGGAACCAG	173.29	182.75
TCAGGAGTACCTTGCAGCCA	257.63	286.95		TCAGGAGTACCTTGCAGCCA	363.39	233.22
TATGTAATGCAGCAGCCGTG	292.82	235.38		TATGTAATGCAGCAGCCGTG	257.35	200.15
CTTCTTCAGAACCTTCCCGT	67.57	144.14		CTTCTTCAGAACCTTCCCGT	69.83	153.16
GGTAGTAGCAACCAACGGGA	60.54	50.25		GGTAGTAGCAACCAACGGGA	58.19	69.62
ATGGTGGTAGTAGCAACCAA	105.58	76.7		ATGGTGGTAGTAGCAACCAA	215.97	102.69
AGAGGTGCTGATGTACCAGT	223.84	212.9		AGAGGTGCTGATGTACCAGT	175.88	174.04
GCTCAGGTCATTCTCCTGGA	133.74	91.24		GCTCAGGTCATTCTCCTGGA	103.46	107.91
GCTGGATGCCGCCATCCAGA	35.19	46.28		GCTGGATGCCGCCATCCAGA	16.81	59.18
GAGCTCAGGTACTTCTGCCA	115.44	181.16		GAGCTCAGGTACTTCTGCCA	112.51	130.53
TTACCTTCTAAGCAGCACTG	104.18	121.66		TTACCTTCTAAGCAGCACTG	118.98	130.53
AGGCTTGGGCCTGGTTCCAG	163.3	177.2		AGGCTTGGGCCTGGTTCCAG	230.19	153.16
GAGGTTCTGAAATCACAAGG	170.34	89.92		GAGGTTCTGAAATCACAAGG	287.09	107.91
AAAGTACTGGTCCTGGACTC	143.6	109.76		AAAGTACTGGTCCTGGACTC	210.79	132.27
AGGCTCATTACAATTGCAGG	230.88	142.82		AGGCTCATTACAATTGCAGG	140.96	165.34
CACTTCGTGGAACTGCCACA	308.31	195.71		CACTTCGTGGAACTGCCACA	204.33	214.07
TATCACATGCAAGTATCCAG	74.61	104.47		TATCACATGCAAGTATCCAG	37.5	95.72
GGCAATGAACCAGTCCGGGA	7.04	6.61		GGCAATGAACCAGTCCGGGA	6.47	8.7
GAGGAGGCAATGAACCAGTC	178.79	89.92		GAGGAGGCAATGAACCAGTC	73.71	120.09
TCTGGATGCAATACACTCCA	215.39	55.54		TCTGGATGCAATACACTCCA	87.94	69.62
AGACGCTCATAGCAGTCCCG	7.04	6.61		AGACGCTCATAGCAGTCCCG	6.47	8.7
GAGACCCTTGAGAAAGACAG	212.58	128.27		GAGACCCTTGAGAAAGACAG	196.57	121.83
GAAAGCCACAGACTCGAAGG	126.7	116.37		GAAAGCCACAGACTCGAAGG	59.49	128.79
TGACAGCGATGAACCAGCCA	194.28	248.61		TGACAGCGATGAACCAGCCA	126.74	200.15
ACAGCCCATCTTTCTCACCA	239.33	167.94		ACAGCCCATCTTTCTCACCA	193.98	175.78
AGGTGGCTATGAACCAGCCA	167.53	116.37		AGGTGGCTATGAACCAGCCA	53.02	83.54
AGACACAGAATTCAGTGACA	174.57	182.49		AGACACAGAATTCAGTGACA	109.92	214.07
TCGAGAATCACGAATAGCAT	102.77	156.04		TCGAGAATCACGAATAGCAT	98.28	154.9
AATAACCAGCTTCTAGCTGG	204.13	105.79		AATAACCAGCTTCTAGCTGG	86.65	83.54
CACAGGTGAAGAGATCAGCG	177.38	74.05		CACAGGTGAAGAGATCAGCG	84.06	87.02
ACAGGCACTGGCTTCCACCC	143.6	222.16		ACAGGCACTGGCTTCCACCC	239.24	174.04
AGAGCTTCACCTTCTACCGG	221.02	177.2		AGAGCTTCACCTTCTACCGG	120.27	196.67
CATGTGTGGAGACAGAAGAG	77.43	228.77		CATGTGTGGAGACAGAAGAG	200.45	217.56
ATTGAGGAACTGTACAAAGG	104.18	132.24		ATTGAGGAACTGTACAAAGG	250.88	139.24
AGCAGCCTCAAGCCTGAAGG	128.11	145.46		AGCAGCCTCAAGCCTGAAGG	142.25	116.61
GCAGCCAGTACAGCTCACCA	166.12	126.95		GCAGCCAGTACAGCTCACCA	102.16	167.08
CACAGAATGGAAATCTGCAG	52.09	52.89		CACAGAATGGAAATCTGCAG	32.33	55.69
GAGTGATTAGGTGACTGCGG	142.19	112.4		GAGTGATTAGGTGACTGCGG	117.68	116.61
TGAGACCAGACTCCAGCTGG	126.7	186.45		TGAGACCAGACTCCAGCTGG	201.74	243.66
TTGGTTCCTCTGCACAGCGA	83.06	175.88		TTGGTTCCTCTGCACAGCGA	244.42	196.67
TGCTTACCTGAACCACCCAG	302.68	182.49		TGCTTACCTGAACCACCCAG	230.19	146.2
ATTCAGGAGGGTCAGTGGCC	160.49	145.46		ATTCAGGAGGGTCAGTGGCC	89.23	127.05
CAGACAAGATGCTCCTCCCT	211.17	203.64		CAGACAAGATGCTCCTCCCT	225.02	234.96
TGTGGACGAAGCATTGACCT	77.43	211.58		TGTGGACGAAGCATTGACCT	131.91	247.14
TGGGAGTTAAGAGTCACCTG	133.74	136.2		TGGGAGTTAAGAGTCACCTG	99.58	90.5
GAGCCCAGGGAATCCGACTG	25.34	120.34		GAGCCCAGGGAATCCGACTG	55.61	71.36
GCAACCATTCAACCTCCCTA	64.76	126.95		GCAACCATTCAACCTCCCTA	108.63	140.98
GAACCCTACCATGTTTGCCT	57.72	122.98		GAACCCTACCATGTTTGCCT	41.38	95.72
GAGCTGGCGAGAGATGTCGC	77.43	117.69		GAGCTGGCGAGAGATGTCGC	87.94	95.72
ACAGTACATACCACAACCAC	119.66	144.14		ACAGTACATACCACAACCAC	162.95	153.16
TACTTGGAAATACTGCAGCA	178.79	142.82		TACTTGGAAATACTGCAGCA	191.4	177.53
ACAGTGGTTTCACTCAGCGC	197.09	126.95		ACAGTGGTTTCACTCAGCGC	153.89	137.5
TCAGAAGGGCTCTTAAGACA	221.02	113.72		TCAGAAGGGCTCTTAAGACA	139.67	144.46
ACGGCTGCCGGCCTGTGTGG	68.98	197.03		ACGGCTGCCGGCCTGTGTGG	84.06	139.24
TGGGTGATCAAGCTCAAAGG	28.16	129.59		TGGGTGATCAAGCTCAAAGG	18.11	99.21
TAATAGTGGCCAATCCGCCA	161.9	137.53		TAATAGTGGCCAATCCGCCA	51.73	137.5
TGTCACTCATGTCATTCCTG	36.6	253.89		TGTCACTCATGTCATTCCTG	29.74	205.37
GAGCCGCCAGAGGAAGCTGG	80.24	119.01		GAGCCGCCAGAGGAAGCTGG	102.16	113.13
TCTGAGAGCACTCATCCAGA	45.05	71.41		TCTGAGAGCACTCATCCAGA	143.55	57.43
CTTGTCAGATCTGCTCCCGG	219.62	294.89		CTTGTCAGATCTGCTCCCGG	128.03	292.39
TCTCCTCCTGGACCCGACGG	7.04	6.61		TCTCCTCCTGGACCCGACGG	6.47	8.7
AGACTGGGTAACTTCCTCGC	282.97	137.53		AGACTGGGTAACTTCCTCGC	228.9	120.09
ACAACGCTCCAGTAAACCGA	112.62	103.14		ACAACGCTCCAGTAAACCGA	50.44	88.76
GGTAAGCAATACCAAGACTG	154.86	170.59		GGTAAGCAATACCAAGACTG	117.68	193.19
ACAGTGCCTGTTAAGCAAGG	208.35	156.04		ACAGTGCCTGTTAAGCAAGG	165.53	184.49
AAAGTGAGCAAATTACCGTG	370.25	208.93		AAAGTGAGCAAATTACCGTG	267.7	215.82
CCATCCAGCGACCACAGCAG	499.77	368.94		CCATCCAGCGACCACAGCAG	384.08	372.46
AAGATGGGAAATTCTTACGC	229.47	150.75		AAGATGGGAAATTCTTACGC	121.56	87.02
TGGAAATGGAGACAAGGCGC	309.72	182.49		TGGAAATGGAGACAAGGCGC	297.44	215.82
GCACAAGGGACTCTAACCAA	139.37	156.04		GCACAAGGGACTCTAACCAA	192.69	135.75
GAAGGCAGCCGTGCTCTCCA	171.75	84.63		GAAGGCAGCCGTGCTCTCCA	34.92	97.46
TGAAGCTGTATCCATTAGGG	192.87	206.29		TGAAGCTGTATCCATTAGGG	279.33	236.7
GATGACATACATGACCACGA	23.93	40.99		GATGACATACATGACCACGA	65.95	50.47
TGGAAGAAGACCTTTATCCA	287.19	240.67		TGGAAGAAGACCTTTATCCA	261.23	208.85
CGAGCTGTGCGCCTACGCCA	187.24	243.32		CGAGCTGTGCGCCTACGCCA	292.27	125.31
TACGCAGGAGTTTCATCGGC	36.6	75.38		TACGCAGGAGTTTCATCGGC	109.92	78.32
GACGTTACCTGTCAGTCCCA	54.9	87.28		GACGTTACCTGTCAGTCCCA	73.71	80.06
GTTACCTTAGGGTCATCCGG	25.34	58.18		GTTACCTTAGGGTCATCCGG	46.56	40.03
AAGGATACTCAGATCAACGA	36.6	40.99		AAGGATACTCAGATCAACGA	12.93	46.99
CAAACGCCACCAGGGAGCAG	104.18	226.13		CAAACGCCACCAGGGAGCAG	147.43	174.04
GAAGACTTACAGTCTCCCTG	76.02	70.09		GAAGACTTACAGTCTCCCTG	81.47	59.18
GATGAAATGCCCACACCAGC	68.98	67.44		GATGAAATGCCCACACCAGC	38.8	53.95
GGAGGAGGCGTTCTTACCTC	146.41	44.96		GGAGGAGGCGTTCTTACCTC	40.09	90.5
AAGGAGAGACAGAGTCACCT	163.3	129.59		AAGGAGAGACAGAGTCACCT	177.17	170.56
GAAGCCGTGCCACAGCATGG	73.21	108.43		GAAGCCGTGCCACAGCATGG	64.66	88.76
ACACTGGCTGCACTATCCAT	108.4	170.59		ACACTGGCTGCACTATCCAT	173.29	177.53
GTAACCAAGAACGAACATAG	154.86	68.76		GTAACCAAGAACGAACATAG	72.42	81.8
ATTGTCATCCGCCAGCCCAA	236.51	134.88		ATTGTCATCCGCCAGCCCAA	240.54	210.59
GATGAGCTCGGATGAGGCCA	175.97	124.3		GATGAGCTCGGATGAGGCCA	138.37	114.87
GAGAGTGGTCACCCACTCCC	32.38	35.7		GAGAGTGGTCACCCACTCCC	20.69	24.37
GTTGAAGGTCGGGAACCGGA	70.39	42.32		GTTGAAGGTCGGGAACCGGA	14.23	55.69
GTACAACCACTCCACCACCA	270.3	166.62		GTACAACCACTCCACCACCA	231.49	201.89
GGAGTGGTTGTACAGTCCCT	74.61	58.18		GGAGTGGTTGTACAGTCCCT	50.44	102.69
TTTAGACGCGCCCGCGCCGG	229.47	224.8		TTTAGACGCGCCCGCGCCGG	331.06	228
GCGAACTGTGGCCCACCCGA	173.16	201		GCGAACTGTGGCCCACCCGA	199.16	170.56
GGTGAACTTCTCCCTAGCTG	247.77	182.49		GGTGAACTTCTCCCTAGCTG	241.83	165.34
GACAACTTCACTCAGAACCC	119.66	105.79		GACAACTTCACTCAGAACCC	230.19	107.91
TCAGGTCTTCAAGGTCACAA	94.32	85.95		TCAGGTCTTCAAGGTCACAA	138.37	80.06
GAGAAGGGCAGCAAAGGCGA	104.18	134.88		GAGAAGGGCAGCAAAGGCGA	128.03	125.31
GATGGCGGGAAGGCTCACGG	88.69	111.08		GATGGCGGGAAGGCTCACGG	60.78	81.8
CTGGCAGCTGAACTTGCCCG	230.88	183.81		CTGGCAGCTGAACTTGCCCG	100.87	184.49
AGGGACCCAAGGGCGACCCG	116.85	79.34		AGGGACCCAAGGGCGACCCG	54.32	76.58
GATGAGCAGCCCGAGCGCCA	104.18	91.24		GATGAGCAGCCCGAGCGCCA	118.98	125.31
GCTGGCGGGCAAGATCCTGG	36.6	115.05		GCTGGCGGGCAAGATCCTGG	91.82	76.58
GGTTGACCAGGTCGTAGCGG	106.99	133.56		GGTTGACCAGGTCGTAGCGG	172	109.65
CAGCAGGGACAACGTGCCGA	183.01	368.94		CAGCAGGGACAACGTGCCGA	345.29	355.05
GAAGGCGCGGGTCCAGCCGT	81.65	84.63		GAAGGCGCGGGTCCAGCCGT	75.01	107.91
AAGCTAATCCCATTTCATCC	99.95	84.63		AAGCTAATCCCATTTCATCC	148.72	99.21
GAGTGCTGTCTTCTTTCAGC	109.81	74.05		GAGTGCTGTCTTCTTTCAGC	113.8	67.88
GATGTTCAAAGGAACGGATG	64.76	88.6		GATGTTCAAAGGAACGGATG	122.86	85.28
ACGGATGAGGCGAACTGTGA	235.1	227.45		ACGGATGAGGCGAACTGTGA	300.03	189.71
TGAGTTTGAGAAAGCTGCAG	136.56	96.53		TGAGTTTGAGAAAGCTGCAG	99.58	85.28
GTTTGAGAAAGCTGCAGAGG	181.61	193.07		GTTTGAGAAAGCTGCAGAGG	192.69	167.08
AACAGCATCTCCTCATCCGA	49.27	124.3		AACAGCATCTCCTCATCCGA	178.46	97.46
GATGTTGGACTTCACGGGCA	154.86	146.78		GATGTTGGACTTCACGGGCA	208.21	147.94
AGGATTCAAAGAAGGACCGG	97.14	111.08		AGGATTCAAAGAAGGACCGG	221.14	114.87
CGAGGACAGGACCACAGCCA	297.05	232.74		CGAGGACAGGACCACAGCCA	234.07	215.82
AGAGGACGAAAGACACCAGG	356.17	183.81		AGAGGACGAAAGACACCAGG	267.7	161.86
AATTTCCACGGTCATTCCCA	159.08	157.36		AATTTCCACGGTCATTCCCA	135.79	147.94
GCTGAAAGTCATGTACACCG	73.21	46.28		GCTGAAAGTCATGTACACCG	24.57	60.92
TGTGGGACAACATAAGCTGC	256.22	238.03		TGTGGGACAACATAAGCTGC	188.81	273.25
AGAGCAAGACCAGTGCCTGC	168.94	117.69		AGAGCAAGACCAGTGCCTGC	212.09	106.17
AGTAGTAGCTGCTGCAGCGG	197.09	169.26		AGTAGTAGCTGCTGCAGCGG	174.58	127.05
TCTCTTGAAGAACCTAGTGG	45.05	10.58		TCTCTTGAAGAACCTAGTGG	71.13	13.92
TCAAAGTATTTGGTTTGCGG	95.73	95.21		TCAAAGTATTTGGTTTGCGG	87.94	57.43
TGAGGGACAAGCCAGGGACC	221.02	157.36		TGAGGGACAAGCCAGGGACC	186.22	231.48
ACAGGGCAGCTGCACTGCAA	147.82	161.33		ACAGGGCAGCTGCACTGCAA	193.98	156.64
GATCAACACTAACCATCCCG	98.55	91.24		GATCAACACTAACCATCCCG	58.19	104.43
TGAAGCCCAGAAGTTCGCCT	149.23	133.56		TGAAGCCCAGAAGTTCGCCT	96.99	181.01
TGGGTGCCAAGTACACCCTG	211.17	104.47		TGGGTGCCAAGTACACCCTG	140.96	71.36
GAGAAGCTGTATACACCCAG	121.07	126.95		GAGAAGCTGTATACACCCAG	170.7	95.72
GAGATGCGAGCCATGGACAG	242.14	207.61		GAGATGCGAGCCATGGACAG	227.61	231.48
AGACAGACAGCATACTGAAG	171.75	272.41		AGACAGACAGCATACTGAAG	395.72	201.89
TACTGATTAGGAGTTCCCGG	350.54	165.3		TACTGATTAGGAGTTCCCGG	310.37	161.86
TCGAAATTCTACATTCACGC	95.73	51.57		TCGAAATTCTACATTCACGC	54.32	48.73
TGTGTCCCTAGACTGAATGA	18.3	40.99		TGTGTCCCTAGACTGAATGA	18.11	46.99
TAACATCAGTACCATCCAGA	56.31	104.47		TAACATCAGTACCATCCAGA	45.26	121.83
ACCGGGTTAGCTCCTCACGA	121.07	137.53		ACCGGGTTAGCTCCTCACGA	222.43	106.17
GAGGAAATGGAAGGACTCAC	108.4	75.38		GAGGAAATGGAAGGACTCAC	50.44	71.36
TGGAAACCAGTGGAACACAA	59.13	54.22		TGGAAACCAGTGGAACACAA	76.3	45.25
GTAGTTATAACCCAGAGCCC	157.67	160.01		GTAGTTATAACCCAGAGCCC	129.32	137.5
GCGGAGAACACACGTGACCA	143.6	183.81		GCGGAGAACACACGTGACCA	133.2	191.45
AATAGAGGACGACCAGGCAA	260.44	206.29		AATAGAGGACGACCAGGCAA	150.01	189.71
GCAGGCAGCCACGGACACGG	133.74	136.2		GCAGGCAGCCACGGACACGG	99.58	139.24
AAGGTGATCATGGTTGGCAG	230.88	182.49		AAGGTGATCATGGTTGGCAG	152.6	181.01
GTGATCATGGTTGGCAGCGG	125.29	119.01		GTGATCATGGTTGGCAGCGG	165.53	132.27
TGCGTAGTCCTCTTGCCCAG	230.88	231.41		TGCGTAGTCCTCTTGCCCAG	135.79	226.26
CCAGGAGTAAAGCCGAAGAG	237.92	173.23		CCAGGAGTAAAGCCGAAGAG	247	147.94
GGTGTCCTGCGAGCCACCCG	35.19	30.41		GGTGTCCTGCGAGCCACCCG	15.52	12.18
AGTGGACGGCGACTTCCTGG	260.44	138.85		AGTGGACGGCGACTTCCTGG	237.95	149.68
GCCGGTGCGACTCTTCGCCT	67.57	79.34		GCCGGTGCGACTCTTCGCCT	91.82	87.02
GTAGTTCCCGTAGTAGCCGG	98.55	99.18		GTAGTTCCCGTAGTAGCCGG	109.92	165.34
GCAGCAGCGGTAGCTGCCCA	77.43	48.93		GCAGCAGCGGTAGCTGCCCA	76.3	41.77
ATTGACATGCGACACCAGGA	99.95	150.75		ATTGACATGCGACACCAGGA	195.28	102.69
GGAGGTAGTGCTCCATGTGG	237.92	170.59		GGAGGTAGTGCTCCATGTGG	143.55	181.01
TTACCACCAGATGACCCTCG	280.15	252.57		TTACCACCAGATGACCCTCG	261.23	254.1
AATGCAGAAGCTCTCTTCGC	116.85	97.86		AATGCAGAAGCTCTCTTCGC	99.58	92.24
GCTGGCGGTGGAGTCGGCCA	54.9	46.28		GCTGGCGGTGGAGTCGGCCA	28.45	50.47
CAGGCGGGCCTCGTTCTCGG	18.3	26.45		CAGGCGGGCCTCGTTCTCGG	19.4	13.92
ACAACTCCGGCAGCTACCTG	349.13	302.82		ACAACTCCGGCAGCTACCTG	314.25	285.43
GGGTGGATGAACCAAGCCGG	32.38	50.25		GGGTGGATGAACCAAGCCGG	49.14	100.95
AGATGCTAAAGACTCTGTGA	70.39	113.72		AGATGCTAAAGACTCTGTGA	94.4	85.28
CATGGACATCCTGTCCGCCC	173.16	153.39		CATGGACATCCTGTCCGCCC	153.89	168.82
ATTGCTAGAGTTCACCCAAG	157.67	179.84		ATTGCTAGAGTTCACCCAAG	155.19	201.89
TTGCAGACTGGAAATAGCAA	26.75	66.12		TTGCAGACTGGAAATAGCAA	16.81	116.61
GGTTCGCAAGCGCATAACCC	30.97	29.09		GGTTCGCAAGCGCATAACCC	14.23	27.85
GGAAGATGTCGAGTTTCAAA	35.19	62.15		GGAAGATGTCGAGTTTCAAA	62.07	66.14
GAAGATCTCGCTCACAGACA	109.81	97.86		GAAGATCTCGCTCACAGACA	164.24	160.12
TGCCGAGCAGGACATCCGAG	225.25	230.09		TGCCGAGCAGGACATCCGAG	314.25	175.78
GTTGAGCCAGATCGGGAGAA	180.2	175.88		GTTGAGCCAGATCGGGAGAA	358.22	146.2
TCCCTGAGGAAGCGCTACGA	226.66	175.88		TCCCTGAGGAAGCGCTACGA	157.77	181.01
GGGAAATGGATTCTTTACCA	73.21	92.57		GGGAAATGGATTCTTTACCA	67.25	102.69
CAGATTCCAATGCTCAACAG	97.14	100.5		CAGATTCCAATGCTCAACAG	106.04	116.61
TTTGAGAGGAGTCAGCTCCT	261.85	182.49		TTTGAGAGGAGTCAGCTCCT	284.51	163.6
TCTCATGCCAATCTTCCCAC	7.04	6.61		TCTCATGCCAATCTTCCCAC	6.47	8.7
GCGTGGAGACCACATCACCT	268.89	201		GCGTGGAGACCACATCACCT	157.77	168.82
CATGGAAGTTCAGAGAACCG	223.84	185.13		CATGGAAGTTCAGAGAACCG	131.91	168.82
ACGGCGTGGCCTCTCAGCCT	80.24	93.89		ACGGCGTGGCCTCTCAGCCT	75.01	87.02
TGTTCACAGAGCCTGATCCG	218.21	239.35		TGTTCACAGAGCCTGATCCG	193.98	255.85
GGTGGTAGTATGCATTGTGG	136.56	149.43		GGTGGTAGTATGCATTGTGG	223.73	217.56
AGCGCAGCATGACGAAGAGG	163.3	177.2		AGCGCAGCATGACGAAGAGG	363.39	153.16
AGTCACGCATTGCCAAGCGG	195.68	261.83		AGTCACGCATTGCCAAGCGG	227.61	200.15
TGAGGCAAACAAGATCGCAG	68.98	66.12		TGAGGCAAACAAGATCGCAG	36.21	66.14
CTGCCTCCTACCTTTGACGG	457.53	354.39		CTGCCTCCTACCTTTGACGG	272.87	281.95
GAAGAAGCTCACCCGCGCGC	175.97	67.44		GAAGAAGCTCACCCGCGCGC	112.51	97.46
AGGAGTTCCGGCCTGAGCGC	205.54	186.45		AGGAGTTCCGGCCTGAGCGC	128.03	151.42
TTAAGGAGAGCTCTGACCAG	104.18	150.75		TTAAGGAGAGCTCTGACCAG	53.02	198.41
ACCAAATGGACCGAGGCCGG	129.52	136.2		ACCAAATGGACCGAGGCCGG	91.82	83.54
TGTGGAATACATCGAGGCCC	184.42	183.81		TGTGGAATACATCGAGGCCC	156.48	153.16
GGGATGTCAGATTTACCCTG	87.28	137.53		GGGATGTCAGATTTACCCTG	21.98	116.61
GATGCTGGATTACATCAGGG	39.42	81.99		GATGCTGGATTACATCAGGG	41.38	90.5
ATATGCCCAAGACTTCTTGG	91.51	174.55		ATATGCCCAAGACTTCTTGG	62.07	187.97
GGAAGCGGTTCCCTCGGCGG	66.17	60.83		GGAAGCGGTTCCCTCGGCGG	62.07	102.69
ACAGAGGTAGACCCTTCCAA	123.89	124.3		ACAGAGGTAGACCCTTCCAA	244.42	121.83
TTCATCTGGAATGTAACCTG	181.61	171.91		TTCATCTGGAATGTAACCTG	134.49	167.08
AGATGACTTGGACAAAGCTG	229.47	272.41		AGATGACTTGGACAAAGCTG	135.79	238.44
TAGATCCATAGACTGTCCAA	88.69	157.36		TAGATCCATAGACTGTCCAA	160.36	125.31
AGGTGGCCACGAACAGCAGG	173.16	148.11		AGGTGGCCACGAACAGCAGG	164.24	146.2
GGAGATCTGTGACTTCGAGG	78.84	91.24		GGAGATCTGTGACTTCGAGG	47.85	109.65
CCAAGGGCAAGACCAAGCAC	126.7	198.36		CCAAGGGCAAGACCAAGCAC	118.98	236.7
TTGATGGGAAGATGACCAGG	116.85	191.74		TTGATGGGAAGATGACCAGG	358.22	226.26
GCCTGCACTCAAGATCCGGG	30.97	109.76		GCCTGCACTCAAGATCCGGG	28.45	76.58
AAGCGCAGACGGAACCGCGA	7.04	6.61		AAGCGCAGACGGAACCGCGA	6.47	8.7
AATGAGGATGTCAATCAGCA	74.61	95.21		AATGAGGATGTCAATCAGCA	34.92	100.95
ATGGACTCGGAATATTACAG	119.66	162.65		ATGGACTCGGAATATTACAG	58.19	229.74
GTCTTGGTTGAAGATGACGA	243.55	190.42		GTCTTGGTTGAAGATGACGA	166.82	137.5
GGAACACTGGATCCGAGCAG	163.3	119.01		GGAACACTGGATCCGAGCAG	55.61	147.94
GCGATGGCAAAGACATGCGG	77.43	67.44		GCGATGGCAAAGACATGCGG	80.18	81.8
GTGATGCTTACCCTCCAGGA	98.55	136.2		GTGATGCTTACCCTCCAGGA	208.21	181.01
AGCCATGTGATTGAAGGCGA	130.93	108.43		AGCCATGTGATTGAAGGCGA	33.62	128.79
GGGCCGAGTGGTCAACGCGC	15.49	47.61		GGGCCGAGTGGTCAACGCGC	55.61	50.47
CATCAGGAACACGTTGGCCG	333.65	286.95		CATCAGGAACACGTTGGCCG	318.13	247.14
GAAGTGGTAGACCAGGCGGG	192.87	125.63		GAAGTGGTAGACCAGGCGGG	190.1	120.09
GAAGGCCTCCCACCATGCCC	38.01	88.6		GAAGGCCTCCCACCATGCCC	47.85	114.87
GGAGGTGATGCGGTTTGCCA	84.47	222.16		GGAGGTGATGCGGTTTGCCA	102.16	221.04
ACTGTCACCGGCCTTACCGC	285.78	198.36		ACTGTCACCGGCCTTACCGC	227.61	215.82
GTTGACAATGCGCTCGGCGG	78.84	153.39		GTTGACAATGCGCTCGGCGG	40.09	121.83
GTAGACTGGCATCCAACCAA	43.64	113.72		GTAGACTGGCATCCAACCAA	12.93	114.87
CATGAGGAAAGAATTCTCCG	11.26	72.73		CATGAGGAAAGAATTCTCCG	6.47	73.1
ATGTTGACAGCAGACCACGG	43.64	133.56		ATGTTGACAGCAGACCACGG	54.32	151.42
TGAAAGTGAGTCCATTCCAC	16.89	100.5		TGAAAGTGAGTCCATTCCAC	25.86	48.73
GACAAGTTCGGAGTCTCGGG	35.19	66.12		GACAAGTTCGGAGTCTCGGG	73.71	64.4
CGTGCCGTGCATCTGCACAG	112.62	166.62		CGTGCCGTGCATCTGCACAG	148.72	165.34
TCACAACTGGTACTAACCTT	90.1	222.16		TCACAACTGGTACTAACCTT	77.59	266.29
TCACCTACGAACACTGGCAA	7.04	162.65		TCACCTACGAACACTGGCAA	20.69	139.24
GCAGCAGAATGAGAGTGCAG	7.04	6.61		GCAGCAGAATGAGAGTGCAG	6.47	8.7
GCGGGCTGGCGACGTAGAGG	21.12	111.08		GCGGGCTGGCGACGTAGAGG	6.47	125.31
TGTGACGTGGAAGACAGGGC	68.98	121.66		TGTGACGTGGAAGACAGGGC	96.99	167.08
TTGGCAGTTCCATTAGGCCG	273.11	204.97		TTGGCAGTTCCATTAGGCCG	358.22	137.5
GAATGTGTCAGACTTAACTC	226.66	115.05		GAATGTGTCAGACTTAACTC	42.68	153.16
GAGGTCCTGAACTAGAGCCG	133.74	117.69		GAGGTCCTGAACTAGAGCCG	268.99	97.46
GTGGCCCACTGCCATGACGG	132.33	148.11		GTGGCCCACTGCCATGACGG	139.67	123.57
CTAAAGTAACCACAGTCCTG	152.04	244.64		CTAAAGTAACCACAGTCCTG	117.68	266.29
GAAGCTCCAATGTGAAGAGG	94.32	97.86		GAAGCTCCAATGTGAAGAGG	155.19	116.61
TCAAGCTTCAGCCATTCCTG	91.51	195.71		TCAAGCTTCAGCCATTCCTG	93.11	191.45
TGTGGTAAGGCCCTATCCAC	25.34	63.47		TGTGGTAAGGCCCTATCCAC	96.99	78.32
GATGCTGTACACCATGTTGG	274.52	182.49		GATGCTGTACACCATGTTGG	234.07	181.01
TGTCACCGGCAGCGCACCCG	274.52	227.45		TGTCACCGGCAGCGCACCCG	332.36	229.74
TTGTAGCTGAGTAAGAACGA	215.39	103.14		TTGTAGCTGAGTAAGAACGA	112.51	186.23
AACGAATTACATCCTTCTGG	7.04	6.61		AACGAATTACATCCTTCTGG	6.47	8.7
GTAGTGGGTCAACAACCTGG	94.32	108.43		GTAGTGGGTCAACAACCTGG	99.58	127.05
GGGCCAAGGAGGCACTGCCG	36.6	76.7		GGGCCAAGGAGGCACTGCCG	42.68	40.03
AGAGCGCCAAGAAGAACCTG	114.03	175.88		AGAGCGCCAAGAAGAACCTG	173.29	170.56
AGAAGAGCCAAGTCTCGCGG	73.21	125.63		AGAAGAGCCAAGTCTCGCGG	54.32	102.69
GATGGTGACACATGCGGCGG	167.53	157.36		GATGGTGACACATGCGGCGG	59.49	160.12
AGGATGGAACAATCGGGCTT	159.08	156.04		AGGATGGAACAATCGGGCTT	179.76	177.53
GAACAATCGGGCTTCGGCTG	90.1	150.75		GAACAATCGGGCTTCGGCTG	120.27	170.56
CAAGAGGCAAGTGTCAGTTG	221.02	194.39		CAAGAGGCAAGTGTCAGTTG	232.78	236.7
GGAGCAAACAGTCAGCGAAG	23.93	50.25		GGAGCAAACAGTCAGCGAAG	100.87	43.51
GCTTCTGAGCCCACCTGTGG	108.4	96.53		GCTTCTGAGCCCACCTGTGG	108.63	114.87
CCTGCTTCTGAGCCCACCTG	282.97	212.9		CCTGCTTCTGAGCCCACCTG	219.85	191.45
TCAGGGCCAAGTTCAGACCA	175.97	189.1		TCAGGGCCAAGTTCAGACCA	164.24	194.93
GTGACCAACCTACCTACCCA	116.85	152.07		GTGACCAACCTACCTACCCA	168.12	228
AACGCCATAGCAGCCTCCAG	180.2	167.94		AACGCCATAGCAGCCTCCAG	91.82	215.82
TGGAAGCCGCCATTCCGCCA	152.04	202.32		TGGAAGCCGCCATTCCGCCA	184.93	255.85
AGCAGAACCGGAGAGGCCGC	43.64	103.14		AGCAGAACCGGAGAGGCCGC	106.04	100.95
AGAGAGGCGGAGGGAACCCG	87.28	144.14		AGAGAGGCGGAGGGAACCCG	78.89	128.79
CAGGCAGCAAGAGAGGCGGA	168.94	208.93		CAGGCAGCAAGAGAGGCGGA	129.32	264.55
GCCGCGAAGGATCCAGCCAG	59.13	113.72		GCCGCGAAGGATCCAGCCAG	116.39	120.09
GCTCAAGCAAGCTTCCGGGA	92.91	156.04		GCTCAAGCAAGCTTCCGGGA	49.14	127.05
GGGACTCCAGAAGTTCAAGG	23.93	68.76		GGGACTCCAGAAGTTCAAGG	12.93	57.43
ATGTGGGAAGCATACTGCAG	59.13	165.3		ATGTGGGAAGCATACTGCAG	135.79	78.32
AACGGTGTTGAACGCCCGGG	87.28	126.95		AACGGTGTTGAACGCCCGGG	65.95	163.6
TGAGCGCTGCGCCTCCTCCC	61.94	165.3		TGAGCGCTGCGCCTCCTCCC	108.63	165.34
GAGAGGCTCTGGCCTTACAG	38.01	81.99		GAGAGGCTCTGGCCTTACAG	29.74	83.54
ACGTGGATGATGAATACCGA	149.23	178.52		ACGTGGATGATGAATACCGA	125.44	139.24
GGCGCCCAGCGAATGAACCG	26.75	80.66		GGCGCCCAGCGAATGAACCG	12.93	74.84
TCACGCTGAACTCGCCGGCG	160.49	137.53		TCACGCTGAACTCGCCGGCG	164.24	135.75
TGACGGCGTGTGCTCCACCG	194.28	189.1		TGACGGCGTGTGCTCCACCG	179.76	198.41
TCGAGAGATAGAGAATGGGC	133.74	113.72		TCGAGAGATAGAGAATGGGC	170.7	140.98
GTGTGAGCGGTACTGGGCCC	232.29	137.53		GTGTGAGCGGTACTGGGCCC	120.27	120.09
GAACAGAACGCACAGAATGG	250.59	169.26		GAACAGAACGCACAGAATGG	147.43	161.86
TGGCAATGAGAGCTGTGCAG	232.29	253.89		TGGCAATGAGAGCTGTGCAG	259.94	243.66
TTTCTGGAGGATCTATGCAG	145	129.59		TTTCTGGAGGATCTATGCAG	139.67	139.24
GCAGGGCTATTCCCGGGCCA	180.2	91.24		GCAGGGCTATTCCCGGGCCA	64.66	116.61
GGAGAGAGCAAGGCCCTCGG	106.99	89.92		GGAGAGAGCAAGGCCCTCGG	59.49	93.98
AGAGAGCAAGGCCCTCGGAG	76.02	55.54		AGAGAGCAAGGCCCTCGGAG	27.16	53.95
GGCCTGGACACCTAGCCCGG	22.52	19.84		GGCCTGGACACCTAGCCCGG	27.16	19.14
CAAGGGCTGGTCCTCCACAG	244.96	249.93		CAAGGGCTGGTCCTCCACAG	156.48	278.47
TCTCTGCAGAGACTGTGCGT	7.04	6.61		TCTCTGCAGAGACTGTGCGT	6.47	8.7
GAGATTCAAAGACTCTGGAG	157.67	112.4		GAGATTCAAAGACTCTGGAG	82.77	121.83
TCTCGGCAGCTCATCAGCGA	14.08	13.22		TCTCGGCAGCTCATCAGCGA	11.64	26.11
GGTGAATCAGGACGAGCCCG	88.69	56.86		GGTGAATCAGGACGAGCCCG	60.78	41.77
ACGTGGGCACAGTGACCGGG	216.8	157.36		ACGTGGGCACAGTGACCGGG	36.21	149.68
CGTCATCCACCACACCACGG	206.95	257.86		CGTCATCCACCACACCACGG	271.58	228
TGTGCATACGGGCTCTGCTG	335.06	272.41		TGTGCATACGGGCTCTGCTG	319.42	332.42
GAAGATCCAGGACTATAAAC	98.55	44.96		GAAGATCCAGGACTATAAAC	19.4	48.73
GGACTGCATCAACATCCGCA	57.72	91.24		GGACTGCATCAACATCCGCA	50.44	87.02
CATGACCGATGAGACATCCG	205.54	124.3		CATGACCGATGAGACATCCG	130.61	137.5
TATGGCTATGGGCCATACGG	7.04	11.9		TATGGCTATGGGCCATACGG	6.47	13.92
AGACCCTAAGGCCATGCCCG	247.77	293.57		AGACCCTAAGGCCATGCCCG	278.04	228
AAACAGGACCATTCTGATGA	218.21	144.14		AAACAGGACCATTCTGATGA	345.29	165.34
GAAGAAAGGATACTTGCAGA	135.15	115.05		GAAGAAAGGATACTTGCAGA	140.96	69.62
ACTGCCCTTGCTGTTTGCCA	278.74	267.12		ACTGCCCTTGCTGTTTGCCA	310.37	250.62
GACCACGAGGTAGACCACGA	130.93	96.53		GACCACGAGGTAGACCACGA	78.89	83.54
AAGAGAGCAGGACCGCCAGG	389.96	284.31		AAGAGAGCAGGACCGCCAGG	499.18	241.92
GAAGTGATGGAGCAAAGTGC	139.37	136.2		GAAGTGATGGAGCAAAGTGC	168.12	174.04
GCAATTCACAATGAACTCGG	59.13	52.89		GCAATTCACAATGAACTCGG	62.07	73.1
TCAGCTGGAATTCTTCACAC	70.39	115.05		TCAGCTGGAATTCTTCACAC	65.95	102.69
AATGTGGGTCCTAGGCATCG	114.03	99.18		AATGTGGGTCCTAGGCATCG	84.06	128.79
GCAGGCAGAGAATTCAGCGT	229.47	134.88		GCAGGCAGAGAATTCAGCGT	103.46	151.42
AAGCGAGAAGCGGTTGCAGG	177.38	145.46		AAGCGAGAAGCGGTTGCAGG	302.61	221.04
CTTCAGGGAGAAGTTGGCAG	325.2	308.11		CTTCAGGGAGAAGTTGGCAG	415.12	325.46
AGCAACACAGGAGTCTCTGG	47.87	117.69		AGCAACACAGGAGTCTCTGG	100.87	104.43
GTGGTGGATGGGCCATACGC	114.03	115.05		GTGGTGGATGGGCCATACGC	113.8	109.65
GAAAGCTACTCACCTCACTG	187.24	91.24		GAAAGCTACTCACCTCACTG	78.89	92.24
GATCCAAGCAATCAAGTCCC	88.69	117.69		GATCCAAGCAATCAAGTCCC	90.53	113.13
GCAGAGACAGCTTTCAGTGG	195.68	201		GCAGAGACAGCTTTCAGTGG	181.05	189.71
AGTAGAGCACTCATAACAGA	78.84	68.76		AGTAGAGCACTCATAACAGA	121.56	60.92
CCTATGGGCAGAGTGCACAG	160.49	124.3		CCTATGGGCAGAGTGCACAG	259.94	146.2
ACTAAAGGCAGCCACCGCGA	295.64	186.45		ACTAAAGGCAGCCACCGCGA	203.03	189.71
GAGAGCGGCCAGTTCAGCGA	167.53	193.07		GAGAGCGGCCAGTTCAGCGA	193.98	123.57
GCAGCTCCAACACCACAGCA	184.42	107.11		GCAGCTCCAACACCACAGCA	78.89	83.54
AGATGGGAAAGTCTTCAGAG	185.83	167.94		AGATGGGAAAGTCTTCAGAG	248.3	160.12
ACATGACAGGAACTGTGGAA	147.82	133.56		ACATGACAGGAACTGTGGAA	71.13	191.45
GAAAGAGCTGGGCTTTCCCG	105.58	75.38		GAAAGAGCTGGGCTTTCCCG	55.61	50.47
AACACGCCGAGCCGCCGCTG	142.19	109.76		AACACGCCGAGCCGCCGCTG	113.8	104.43
TATCCGCCTCCACTCCGCAG	87.28	195.71		TATCCGCCTCCACTCCGCAG	89.23	234.96
TGAAGAAGATTCGAAACTGG	175.97	112.4		TGAAGAAGATTCGAAACTGG	122.86	146.2
GAAACTGGACAAGAAGCCAG	25.34	80.66		GAAACTGGACAAGAAGCCAG	67.25	76.58
TTTACATCGGAGCACACCGA	115.44	119.01		TTTACATCGGAGCACACCGA	109.92	123.57
AGTCTGAAGAACCTATCCTA	143.6	144.14		AGTCTGAAGAACCTATCCTA	113.8	160.12
TATCCACATCACCTTCCCTG	209.76	113.72		TATCCACATCACCTTCCCTG	161.65	174.04
AATGAAGAAGAAGATCCCAG	180.2	117.69		AATGAAGAAGAAGATCCCAG	244.42	87.02
TGAGAACTTGAAGTCAGCAA	47.87	66.12		TGAGAACTTGAAGTCAGCAA	169.41	55.69
TCACCAGCCAGTGTTTCCCA	102.77	157.36		TCACCAGCCAGTGTTTCCCA	46.56	167.08
CGAATAGCAATACTAACTGG	95.73	178.52		CGAATAGCAATACTAACTGG	124.15	177.53
ACATGGCCTCATCTGACCGA	98.55	169.26		ACATGGCCTCATCTGACCGA	148.72	175.78
TGGGATGGTGTCTCTTCCGA	81.65	130.91		TGGGATGGTGTCTCTTCCGA	98.28	182.75
AAAGGATCCTGACACTCGCG	126.7	149.43		AAAGGATCCTGACACTCGCG	170.7	118.35
CAGGAACACCAGCTTTAGGA	43.64	83.31		CAGGAACACCAGCTTTAGGA	82.77	78.32
GAAGGGACCACTATTAACAG	181.61	175.88		GAAGGGACCACTATTAACAG	179.76	191.45
ATGCCAGTAGTACCCAGCAG	250.59	219.51		ATGCCAGTAGTACCCAGCAG	390.55	240.18
AGTACTCGGAACCACGACCC	261.85	134.88		AGTACTCGGAACCACGACCC	247	177.53
TTGATCAGAATACTGCCAGG	304.08	178.52		TTGATCAGAATACTGCCAGG	293.56	280.21
TGGAGACTGAAGAACCACAG	109.81	76.7		TGGAGACTGAAGAACCACAG	28.45	95.72
CATTCCGGCCGCCATCGCGA	145	142.82		CATTCCGGCCGCCATCGCGA	62.07	107.91
TGATGAACAGTCTACACAGA	95.73	161.33		TGATGAACAGTCTACACAGA	201.74	181.01
TTAGGTTCAAATGACGCAGA	81.65	115.05		TTAGGTTCAAATGACGCAGA	100.87	83.54
AGAGGACCTCAACATCCGAG	206.95	173.23		AGAGGACCTCAACATCCGAG	148.72	186.23
AAAGACCAAGTGCTCACCAT	146.41	218.19		AAAGACCAAGTGCTCACCAT	252.18	140.98
ACTGGCTGGGTTCTTCATGG	133.74	142.82		ACTGGCTGGGTTCTTCATGG	120.27	196.67
TGGGCAAGCGCAGATATGGG	152.04	216.87		TGGGCAAGCGCAGATATGGG	254.76	165.34
CAAAGGCTTCGGTTCTCCGG	215.39	189.1		CAAAGGCTTCGGTTCTCCGG	118.98	158.38
GAGAAGGGACCTCTCTTCGA	14.08	103.14		GAGAAGGGACCTCTCTTCGA	21.98	111.39
AAGAAAGGTCCCTAACACCA	22.52	93.89		AAGAAAGGTCCCTAACACCA	32.33	83.54
TAAAGAGATCCCTCTTGCCA	97.14	165.3		TAAAGAGATCCCTCTTGCCA	162.95	184.49
AGCAAATATGGACCTCGCGG	33.79	104.47		AGCAAATATGGACCTCGCGG	10.35	111.39
TGAGTCGTTTGGGATCACGA	7.04	48.93		TGAGTCGTTTGGGATCACGA	12.93	40.03
ACAGAGAGAGCTTTACATCA	167.53	230.09		ACAGAGAGAGCTTTACATCA	228.9	274.99
GCGGGAGATCATGGACGCGG	12.67	14.55		GCGGGAGATCATGGACGCGG	18.11	27.85
CAAGAGTCAGGAGAAGCCGC	125.29	153.39		CAAGAGTCAGGAGAAGCCGC	72.42	151.42
ACAACAGTGGAAGAAAGCTA	197.09	157.36		ACAACAGTGGAAGAAAGCTA	138.37	102.69
CAAGTGGATTTCCATCACCG	228.06	115.05		CAAGTGGATTTCCATCACCG	156.48	153.16
GAAGCGTGATGACAAAGAGG	168.94	109.76		GAAGCGTGATGACAAAGAGG	155.19	134.01
CACTTCAGATAACTACACCG	85.88	103.14		CACTTCAGATAACTACACCG	67.25	52.21
TCAGATACTACACAATCCCG	80.24	103.14		TCAGATACTACACAATCCCG	129.32	123.57
AAGACTGTGAAACCTCCCAG	170.34	154.72		AAGACTGTGAAACCTCCCAG	300.03	154.9
GTGACGGGACCCGTGTGTGG	112.62	158.68		GTGACGGGACCCGTGTGTGG	165.53	132.27
GCAGAGCTGAGAGGGCAACG	136.56	109.76		GCAGAGCTGAGAGGGCAACG	170.7	97.46
GAGGTTTCTCAACCATTCCA	46.46	42.32		GAGGTTTCTCAACCATTCCA	94.4	52.21
AAGATTCTAAGCATAGGCGG	209.76	96.53		AAGATTCTAAGCATAGGCGG	87.94	104.43
AAAGTTCAGGCTCAATACCC	112.62	96.53		AAAGTTCAGGCTCAATACCC	196.57	134.01
GCAGTCAGATATATCCATGG	170.34	181.16		GCAGTCAGATATATCCATGG	227.61	229.74
GTAACACCAGCTTTCTGCTA	194.28	169.26		GTAACACCAGCTTTCTGCTA	201.74	186.23
GTGCCTGAGGGTAAACCCAA	170.34	76.7		GTGCCTGAGGGTAAACCCAA	137.08	81.8
GAGCATATCGATTTGTGCAA	71.8	145.46		GAGCATATCGATTTGTGCAA	250.88	146.2
ATGAGGGTGAGACTGAATCA	152.04	160.01		ATGAGGGTGAGACTGAATCA	107.34	154.9
CATTGGCAAGAACTAAACGG	159.08	161.33		CATTGGCAAGAACTAAACGG	159.07	149.68
TAAGGAAGTGGTGCATGCCA	152.04	137.53		TAAGGAAGTGGTGCATGCCA	144.84	163.6
GCAAGCCAGGGACCACCACG	170.34	169.26		GCAAGCCAGGGACCACCACG	239.24	219.3
CAAGCCAGGGACCACCACGA	263.26	285.63		CAAGCCAGGGACCACCACGA	266.4	294.14
CGTGAAAGTCTAAAGCACGA	25.34	66.12		CGTGAAAGTCTAAAGCACGA	98.28	53.95
AGAGGGAAAGAACTCCTTTG	225.25	204.97		AGAGGGAAAGAACTCCTTTG	204.33	181.01
GGTGACACATACAGAACCGT	77.43	108.43		GGTGACACATACAGAACCGT	157.77	106.17
GACGAAGGAGTACATTGTCA	88.69	87.28		GACGAAGGAGTACATTGTCA	63.37	52.21
CAAGGCTCACCTCTGCATCG	252	215.55		CAAGGCTCACCTCTGCATCG	314.25	168.82
ATTGCCAGGGTGCTGACCGT	109.81	161.33		ATTGCCAGGGTGCTGACCGT	413.83	198.41
TGAACTCAAATGCCACCCAA	116.85	140.17		TGAACTCAAATGCCACCCAA	159.07	158.38
AGAGCCACCCTCTCATCCGT	95.73	122.98		AGAGCCACCCTCTCATCCGT	147.43	149.68
TAGATGAGGAAGATAAGCTG	194.28	244.64		TAGATGAGGAAGATAAGCTG	353.05	186.23
ATTGCAGTGATCCTGTTCAG	343.5	268.44		ATTGCAGTGATCCTGTTCAG	283.21	346.35
TCAACAATCACAGCATCCAA	88.69	104.47		TCAACAATCACAGCATCCAA	133.2	104.43
TTTGCACAGCTCCTGTGCCT	114.03	111.08		TTTGCACAGCTCCTGTGCCT	412.54	114.87
GATGGACAACTTGAATCCTT	74.61	71.41		GATGGACAACTTGAATCCTT	19.4	57.43
ATGGTGTCACGATTTGGCGG	312.53	244.64		ATGGTGTCACGATTTGGCGG	303.91	308.06
AGGAAACATGGCGATCCACA	136.56	153.39		AGGAAACATGGCGATCCACA	151.31	118.35
ACATTGTCTGGCCTCACAGG	174.57	199.68		ACATTGTCTGGCCTCACAGG	188.81	189.71
GATTCCTGATCACAGACCCA	185.83	153.39		GATTCCTGATCACAGACCCA	151.31	184.49
GTTTCCCAAGGTCAGGCCGA	260.44	149.43		GTTTCCCAAGGTCAGGCCGA	240.54	139.24
TTACCTGTAATGCTCACTGA	247.77	116.37		TTACCTGTAATGCTCACTGA	139.67	132.27
AAGGCGAGACAGCTCCTCAG	95.73	58.18		AAGGCGAGACAGCTCCTCAG	43.97	73.1
GAAGGAAGACTATGACACTA	175.97	96.53		GAAGGAAGACTATGACACTA	244.42	120.09
AGACAAGCTTCATATTGCTG	197.09	156.04		AGACAAGCTTCATATTGCTG	111.22	179.27
AATGAAGCAGCCGATCATGG	184.42	89.92		AATGAAGCAGCCGATCATGG	111.22	135.75
TGGAGGGAGCCATCGTGCCA	380.11	267.12		TGGAGGGAGCCATCGTGCCA	346.58	280.21
TGGGCCGTCTACGTGGGCGG	98.55	150.75		TGGGCCGTCTACGTGGGCGG	166.82	144.46
TGGCAAGCGGGAGTTCAAGG	266.07	211.58		TGGCAAGCGGGAGTTCAAGG	362.1	193.19
GCAGCAGCAGTACTATCTCA	180.2	148.11		GCAGCAGCAGTACTATCTCA	143.55	127.05
AAGCGCCGTATCGACGCCAG	166.12	109.76		AAGCGCCGTATCGACGCCAG	109.92	158.38
ATGGTGACAAAGATAAACGG	233.69	175.88		ATGGTGACAAAGATAAACGG	290.97	187.97
GAGTTGGAACAAGTACAGGA	42.23	71.41		GAGTTGGAACAAGTACAGGA	99.58	55.69
ATATGCCAATCCTCTAGCCA	204.13	165.3		ATATGCCAATCCTCTAGCCA	239.24	201.89
AAGTCTGCAGGCGATACCCA	191.46	227.45		AAGTCTGCAGGCGATACCCA	250.88	269.77
AGCAAGCCAACTGTGTAGCA	111.22	154.72		AGCAAGCCAACTGTGTAGCA	106.04	118.35
ATAGCATGTGTAATGACCGC	205.54	195.71		ATAGCATGTGTAATGACCGC	161.65	172.3
GGACAGAGTTACTCTCTCCA	61.94	93.89		GGACAGAGTTACTCTCTCCA	78.89	67.88
TCACACAGAGTGCCTTTCAC	118.26	128.27		TCACACAGAGTGCCTTTCAC	209.5	149.68
GAGGCAAAGAGTGTGACGGA	118.26	96.53		GAGGCAAAGAGTGTGACGGA	60.78	78.32
GCAAGATAACAAAGACCCAC	132.33	70.09		GCAAGATAACAAAGACCCAC	160.36	76.58
CTGGTGCTCACCAGTCCCGG	171.75	190.42		CTGGTGCTCACCAGTCCCGG	77.59	163.6
AATGGGAGATTACTTGGCAA	277.34	157.36		AATGGGAGATTACTTGGCAA	274.16	229.74
GATCAGGCATGTCCTTGCCG	42.23	72.73		GATCAGGCATGTCCTTGCCG	56.9	73.1
ACTCCAGCAACTCTTCATAA	135.15	78.02		ACTCCAGCAACTCTTCATAA	121.56	97.46
GAAAGAAGAGGCTTCTGATG	85.88	88.6		GAAAGAAGAGGCTTCTGATG	51.73	95.72
GCAAGGAGGCGAATTGGCAG	57.72	144.14		GCAAGGAGGCGAATTGGCAG	104.75	102.69
AACGAAGCGGAGATCCTCCG	54.9	132.24		AACGAAGCGGAGATCCTCCG	144.84	95.72
TGTGCGAAGCAAATTGTCAA	114.03	146.78		TGTGCGAAGCAAATTGTCAA	212.09	104.43
CTTTGACCATATCTACTCCA	73.21	81.99		CTTTGACCATATCTACTCCA	67.25	107.91
AGGCAAAGCAAACCGACACG	166.12	193.07		AGGCAAAGCAAACCGACACG	192.69	181.01
CTATAGCGAGAGCGTGACAG	219.62	211.58		CTATAGCGAGAGCGTGACAG	177.17	196.67
TGATGGATGTGCTTCTTCCG	159.08	136.2		TGATGGATGTGCTTCTTCCG	195.28	139.24
TATGTTCAGAATCTCGGCTG	202.72	154.72		TATGTTCAGAATCTCGGCTG	214.67	158.38
GAATGGTGGCATCACAGCAA	81.65	91.24		GAATGGTGGCATCACAGCAA	126.74	66.14
GAACAGTCTTACTTGAAGGA	85.88	115.05		GAACAGTCTTACTTGAAGGA	231.49	193.19
ACAATTATGAGTGCAACCGA	195.68	97.86		ACAATTATGAGTGCAACCGA	190.1	140.98
GTGGATAAGCACTCTTCCAG	166.12	116.37		GTGGATAAGCACTCTTCCAG	86.65	140.98
ACTATCACTGACATACAGCG	111.22	83.31		ACTATCACTGACATACAGCG	218.55	92.24
GAATCACTTTACAGCATCCA	166.12	158.68		GAATCACTTTACAGCATCCA	104.75	168.82
TGTCCAGAATTGCTGCGAAA	109.81	84.63		TGTCCAGAATTGCTGCGAAA	72.42	53.95
GATGAAACTATGGGACCCTT	88.69	97.86		GATGAAACTATGGGACCCTT	33.62	116.61
TGGGAGATAGGAAACCAGTC	230.88	148.11		TGGGAGATAGGAAACCAGTC	106.04	229.74
AATCACAGAGAGCCACAAAG	152.04	124.3		AATCACAGAGAGCCACAAAG	201.74	102.69
TCGGCTGCAAGTCTGATCTG	360.4	189.1		TCGGCTGCAAGTCTGATCTG	349.17	194.93
AAAGAATAGAGTTGAGCCTG	242.14	169.26		AAAGAATAGAGTTGAGCCTG	221.14	156.64
GCTGCTCCATGTCTTCGCCA	142.19	132.24		GCTGCTCCATGTCTTCGCCA	256.06	88.76
ACCCAATGGAAGAATCTCCG	63.35	113.72		ACCCAATGGAAGAATCTCCG	47.85	107.91
AAGGACTGAAGCTTAAACTC	121.07	121.66		AAGGACTGAAGCTTAAACTC	126.74	92.24
GATATATCCGACAAGAACCA	59.13	72.73		GATATATCCGACAAGAACCA	73.71	71.36
CAAGACATTAAGAATGAGGG	111.22	158.68		CAAGACATTAAGAATGAGGG	421.59	154.9
CAACGGGCAAAGAATGGAGG	198.5	178.52		CAACGGGCAAAGAATGGAGG	271.58	165.34
AGGCGGAGAGGTGGACCGCG	178.79	95.21		AGGCGGAGAGGTGGACCGCG	125.44	116.61
TCAAAGTCCCGAAATGGAGG	87.28	81.99		TCAAAGTCCCGAAATGGAGG	43.97	78.32
GCTTGAAACGGAGTTACAAG	35.19	33.06		GCTTGAAACGGAGTTACAAG	19.4	33.07
GCGGTGTGTGAATTTGAAGG	47.87	71.41		GCGGTGTGTGAATTTGAAGG	77.59	93.98
GTCTCAATAGGAGTGAAAGA	71.8	67.44		GTCTCAATAGGAGTGAAAGA	128.03	48.73
ATTTCAGCAAAGGAGTGTGG	229.47	203.64		ATTTCAGCAAAGGAGTGTGG	206.91	175.78
TTTGACCTTGAAGATGACCC	109.81	177.2		TTTGACCTTGAAGATGACCC	133.2	147.94
GGTGGCCGACATGACGGCCA	42.23	51.57		GGTGGCCGACATGACGGCCA	36.21	57.43
AGTGCTGCTCTACAAGCCCT	237.92	173.23		AGTGCTGCTCTACAAGCCCT	250.88	187.97
GAAGAACTTGGATTTCGTAG	73.21	88.6		GAAGAACTTGGATTTCGTAG	76.3	59.18
ACATGACACGAATTGCCCTG	161.9	306.79		ACATGACACGAATTGCCCTG	355.63	261.07
GTCACTGGCAATCTCCCTGG	97.14	160.01		GTCACTGGCAATCTCCCTGG	184.93	132.27
TTGGATCGTCATTAATGCTG	256.22	214.22		TTGGATCGTCATTAATGCTG	133.2	212.33
TTGGCTTTGGCTGCCAACAG	76.02	60.83		TTGGCTTTGGCTGCCAACAG	40.09	71.36
ACATTATGTAGGCAGCATGG	260.44	197.03		ACATTATGTAGGCAGCATGG	265.11	172.3
GCTGTGCTCTAACTGGCGAG	70.39	133.56		GCTGTGCTCTAACTGGCGAG	116.39	149.68
ATGCTGTGCTCTAACTGGCG	142.19	169.26		ATGCTGTGCTCTAACTGGCG	190.1	142.72
TGGACAGTACAGACAGAGAG	485.69	346.46		TGGACAGTACAGACAGAGAG	509.53	323.72
TGTACCGTCAATGCGTCCGG	266.07	214.22		TGTACCGTCAATGCGTCCGG	354.34	278.47
GAACAGGCACATCCTCGTCC	42.23	63.47		GAACAGGCACATCCTCGTCC	11.64	66.14
AAAGAGACATCGGAGTCAGA	74.61	100.5		AAAGAGACATCGGAGTCAGA	107.34	102.69
GCATGGAATTGAAGACTCGG	102.77	113.72		GCATGGAATTGAAGACTCGG	187.52	123.57
GTTGCCCAAAGCTATAGCCT	98.55	81.99		GTTGCCCAAAGCTATAGCCT	51.73	80.06
TATCCAGTTCAATCACATGG	78.84	62.15		TATCCAGTTCAATCACATGG	179.76	85.28
GCAGATATCAGACTAAACTG	71.8	72.73		GCAGATATCAGACTAAACTG	116.39	100.95
GTGGTCAGAAGAATTTCAGA	88.69	66.12		GTGGTCAGAAGAATTTCAGA	122.86	40.03
GGAGCGATTTGCCATCGTGC	61.94	99.18		GGAGCGATTTGCCATCGTGC	137.08	99.21
CGGTGGACAAATCAAAGCCC	161.9	191.74		CGGTGGACAAATCAAAGCCC	156.48	128.79
GCAGCCGTTTGTCTTGTCAG	237.92	156.04		GCAGCCGTTTGTCTTGTCAG	142.25	184.49
AATTCAAAGACAGTCTACCC	90.1	144.14		AATTCAAAGACAGTCTACCC	196.57	154.9
TCCGACCACAATGAGCACCA	23.93	167.94		TCCGACCACAATGAGCACCA	72.42	174.04
TGAAACCAAACAGTCTACCT	32.38	79.34		TGAAACCAAACAGTCTACCT	29.74	102.69
AATATGCCTCCTGTACCTCA	59.13	112.4		AATATGCCTCCTGTACCTCA	111.22	194.93
TGAGCCCGACGATGAGGCCG	97.14	158.68		TGAGCCCGACGATGAGGCCG	150.01	160.12
TGAGTAAAGGAGGAATACGA	60.54	59.51		TGAGTAAAGGAGGAATACGA	16.81	55.69
TGAAGGCGAAGTCGACGAGG	14.08	26.45		TGAAGGCGAAGTCGACGAGG	24.57	40.03
AAAGCGCTCGGTGCTCCCGC	101.36	167.94		AAAGCGCTCGGTGCTCCCGC	147.43	163.6
GCGCAATGGTATCTTTCCCG	49.27	80.66		GCGCAATGGTATCTTTCCCG	43.97	76.58
GAGGAAGTTGATCATGCCCT	116.85	169.26		GAGGAAGTTGATCATGCCCT	200.45	241.92
TAGCCTGTACATAATGCGCG	109.81	108.43		TAGCCTGTACATAATGCGCG	275.45	116.61
GACCGACGACGGCTTCGCGG	38.01	92.57		GACCGACGACGGCTTCGCGG	71.13	104.43
GAAGCCGTCGTCGGTCACCA	168.94	117.69		GAAGCCGTCGTCGGTCACCA	139.67	130.53
GAGGAGATTTGTCTACTGCA	50.68	71.41		GAGGAGATTTGTCTACTGCA	192.69	93.98
ATTAGGATGGAAGAACGCTC	36.6	81.99		ATTAGGATGGAAGAACGCTC	96.99	41.77
ACTGGAAACTGAATTTCCGC	61.94	43.64		ACTGGAAACTGAATTTCCGC	99.58	46.99
GGAGCAAGTAACAATCTCCA	47.87	63.47		GGAGCAAGTAACAATCTCCA	36.21	60.92
GTAGTGACCACATCGTCCAG	130.93	174.55		GTAGTGACCACATCGTCCAG	227.61	187.97
GTATCGGTAGCCATAGCCGA	142.19	162.65		GTATCGGTAGCCATAGCCGA	41.38	147.94
GATGAGGAAGGCGTCCACGA	133.74	140.17		GATGAGGAAGGCGTCCACGA	103.46	156.64
TCACGTGGCAAATTGTGAGG	109.81	116.37		TCACGTGGCAAATTGTGAGG	153.89	81.8
ATGCCAAGGAATGATCATCA	150.63	124.3		ATGCCAAGGAATGATCATCA	31.04	144.46
CAGGCCGTAGGTATGAGCCA	336.46	186.45		CAGGCCGTAGGTATGAGCCA	268.99	181.01
TTTGCGCTCCACGACACCAG	218.21	206.29		TTTGCGCTCCACGACACCAG	328.48	191.45
TTTGAGTCCAGGCACTGCAG	106.99	193.07		TTTGAGTCCAGGCACTGCAG	46.56	158.38
TTGTCAATTATTGCTGGCGG	275.93	160.01		TTGTCAATTATTGCTGGCGG	227.61	149.68
GTTGGAGGAGAATTCAACAA	125.29	117.69		GTTGGAGGAGAATTCAACAA	53.02	88.76
GCACTGATCAGACTCACCGG	101.36	157.36		GCACTGATCAGACTCACCGG	126.74	167.08
CATCTGGCAACTAGACACCG	116.85	173.23		CATCTGGCAACTAGACACCG	155.19	208.85
AAAGGGACGATTCTTGTTGG	263.26	271.09		AAAGGGACGATTCTTGTTGG	391.84	243.66
GCGCTAGATGCTGTCACCAG	250.59	195.71		GCGCTAGATGCTGTCACCAG	279.33	240.18
GCAGATATCTCACACCACCA	249.18	126.95		GCAGATATCTCACACCACCA	166.82	165.34
ACTGGAAGCATTATAGGCAA	125.29	138.85		ACTGGAAGCATTATAGGCAA	106.04	106.17
ACTCTGAAAGACCAACAGGA	35.19	50.25		ACTCTGAAAGACCAACAGGA	29.74	55.69
AATGTAACCATCCGGTGCCT	236.51	161.33		AATGTAACCATCCGGTGCCT	172	151.42
TGTTCAGCTAACTCCCGGGA	19.71	23.8		TGTTCAGCTAACTCCCGGGA	12.93	12.18
TTTCCATCAGAGGTAACCTG	136.56	128.27		TTTCCATCAGAGGTAACCTG	347.87	153.16
ACAGGCAGTAGCAAACGAGA	104.18	83.31		ACAGGCAGTAGCAAACGAGA	55.61	100.95
AAAGCACATGATGACACTGG	223.84	175.88		AAAGCACATGATGACACTGG	184.93	201.89
GAACTTGGAACATACGACCC	135.15	134.88		GAACTTGGAACATACGACCC	156.48	191.45
CAAAGACCGGATGAAGACAG	226.66	257.86		CAAAGACCGGATGAAGACAG	200.45	234.96
GATATCACTCTTCTTCCCTA	114.03	80.66		GATATCACTCTTCTTCCCTA	106.04	97.46
TGGGAACTGGCACTGCTCAG	247.77	212.9		TGGGAACTGGCACTGCTCAG	234.07	208.85
GCTGCTCAACTCATCCATGG	105.58	100.5		GCTGCTCAACTCATCCATGG	95.7	102.69
CATGCTGCTCAACTCATCCA	178.79	141.49		CATGCTGCTCAACTCATCCA	124.15	163.6
TGAGGAGGTCATCTTCAAGG	156.27	91.24		TGAGGAGGTCATCTTCAAGG	98.28	100.95
TGTGTCTGAGGACTCCAGCA	282.97	212.9		TGTGTCTGAGGACTCCAGCA	196.57	309.8
TCAAATGCTAGCAGACACGG	154.86	156.04		TCAAATGCTAGCAGACACGG	153.89	139.24
GTGGAGTAAGAGCTATACGC	95.73	75.38		GTGGAGTAAGAGCTATACGC	55.61	80.06
TTTACTGGGAAATAGCCCGG	222.43	153.39		TTTACTGGGAAATAGCCCGG	117.68	175.78
TGAGGCAGAAATTTACCAGA	174.57	97.86		TGAGGCAGAAATTTACCAGA	122.86	137.5
AATAATGATGGCCAGCTCCA	122.48	214.22		AATAATGATGGCCAGCTCCA	156.48	179.27
GCATCAGTCATGCTAACCAA	67.57	93.89		GCATCAGTCATGCTAACCAA	94.4	80.06
ACGGGAGGAGAAGATCTTCA	159.08	160.01		ACGGGAGGAGAAGATCTTCA	147.43	181.01
TAATGAGGCCAACCTCCAAG	137.96	83.31		TAATGAGGCCAACCTCCAAG	72.42	74.84
ACAGTGGTCCTCATTACCGC	226.66	161.33		ACAGTGGTCCTCATTACCGC	187.52	179.27
AGAGCAATCATGATAAGCAC	190.05	74.05		AGAGCAATCATGATAAGCAC	157.77	71.36
ACTGATGGCGAGCACAGGCC	108.4	103.14		ACTGATGGCGAGCACAGGCC	137.08	71.36
ATTAGAATCGGTACATCAGG	161.9	177.2		ATTAGAATCGGTACATCAGG	197.86	181.01
TAGACTCCTTCTTTAAGCCC	342.1	210.26		TAGACTCCTTCTTTAAGCCC	226.31	222.78
TCTCCAACTTCATCAGACGG	7.04	14.55		TCTCCAACTTCATCAGACGG	7.76	17.4
AATGGAGAGCATGTTGGCTA	408.26	257.86		AATGGAGAGCATGTTGGCTA	204.33	250.62
AAATAGCCTGGTAAATCCAG	91.51	121.66		AAATAGCCTGGTAAATCCAG	139.67	179.27
AACAACACAAGCAAGTGTGG	92.91	107.11		AACAACACAAGCAAGTGTGG	87.94	168.82
TCTAACCTTTAGCTTTGCAG	77.43	99.18		TCTAACCTTTAGCTTTGCAG	128.03	106.17
TGAGCAGGCCTCATTGGTGG	261.85	214.22		TGAGCAGGCCTCATTGGTGG	218.55	261.07
AACATACCTGTTGATCTCCA	112.62	108.43		AACATACCTGTTGATCTCCA	67.25	107.91
GGGATTGGAGGTCTGCCGGG	98.55	81.99		GGGATTGGAGGTCTGCCGGG	15.52	69.62
CGGGAGACACGGCAGAACGA	175.97	268.44		CGGGAGACACGGCAGAACGA	274.16	212.33
TGTGCTGAAGAAGAGCCGAG	61.94	107.11		TGTGCTGAAGAAGAGCCGAG	166.82	111.39
TATAGGGTGAGCTTGGCCAA	143.6	153.39		TATAGGGTGAGCTTGGCCAA	170.7	172.3
TAATGAACCGAGCTGTTCGC	156.27	170.59		TAATGAACCGAGCTGTTCGC	252.18	177.53
ACTGTCCTTGCTTTCCAGGG	195.68	238.03		ACTGTCCTTGCTTTCCAGGG	235.37	226.26
GACCTGGAAACACTTTGCCA	185.83	133.56		GACCTGGAAACACTTTGCCA	116.39	172.3
GCAGTGATGGAACAGCCTAG	150.63	105.79		GCAGTGATGGAACAGCCTAG	54.32	123.57
ACAGCAGCAGTGGACAGCAT	267.48	245.96		ACAGCAGCAGTGGACAGCAT	262.52	257.59
CAAGGAGCAAGTAGCCAAGA	112.62	119.01		CAAGGAGCAAGTAGCCAAGA	125.44	135.75
TGAAGCCAGAGATGGACCGC	184.42	204.97		TGAAGCCAGAGATGGACCGC	125.44	186.23
TTACAGGTGTCTGATTGCCA	287.19	253.89		TTACAGGTGTCTGATTGCCA	240.54	221.04
TGGGAAGGCACTCGACACTG	154.86	116.37		TGGGAAGGCACTCGACACTG	118.98	118.35
GCTAAGTGAAGCAACTCCAG	80.24	161.33		GCTAAGTGAAGCAACTCCAG	217.26	153.16
GCTGGGAGAAATGTTGGAAA	154.86	97.86		GCTGGGAGAAATGTTGGAAA	58.19	111.39
CTAAGTGAGGAAGATAACCA	242.14	265.8		CTAAGTGAGGAAGATAACCA	205.62	254.1
GAAGCACAGAATGATCCTCT	66.17	25.13		GAAGCACAGAATGATCCTCT	10.35	33.07
ATAGAGCCATGCAAGTGCAC	130.93	153.39		ATAGAGCCATGCAAGTGCAC	55.61	161.86
ACGTAAGGGCTTACCCGCGA	91.51	66.12		ACGTAAGGGCTTACCCGCGA	76.3	78.32
CTTACCCGCGACGGCAGCAG	171.75	199.68		CTTACCCGCGACGGCAGCAG	159.07	203.63
GCAGCGGCGAGGCCCAGCAA	112.62	191.74		GCAGCGGCGAGGCCCAGCAA	181.05	170.56
GAACTGATGAGAAACCCGCC	174.57	133.56		GAACTGATGAGAAACCCGCC	122.86	156.64
AAGGCACCGTTTGCACCTGG	209.76	171.91		AAGGCACCGTTTGCACCTGG	258.64	207.11
GCAAACGGTGCCTTTGGAAG	266.07	181.16		GCAAACGGTGCCTTTGGAAG	164.24	281.95
AGTATCTTAGTTCTCATGGG	267.48	166.62		AGTATCTTAGTTCTCATGGG	147.43	189.71
GCTGTAGCGAGTCAAACTCG	156.27	95.21		GCTGTAGCGAGTCAAACTCG	82.77	109.65
GGACTGGGCGGTGGAACCGG	74.61	88.6		GGACTGGGCGGTGGAACCGG	71.13	95.72
AAAGAATGAGAAGGCCGCCA	219.62	230.09		AAAGAATGAGAAGGCCGCCA	195.28	261.07
GAGGGAGTGGACATACTCAG	98.55	142.82		GAGGGAGTGGACATACTCAG	68.54	104.43
AGACATAACCTCATTAGCAG	92.91	134.88		AGACATAACCTCATTAGCAG	103.46	158.38
ATCACAACCTACTTCTGCAG	154.86	129.59		ATCACAACCTACTTCTGCAG	208.21	87.02
ACAATCAAAGGGAACACCCA	122.48	158.68		ACAATCAAAGGGAACACCCA	196.57	93.98
AAGCAAACAAGCACATGCTG	91.51	95.21		AAGCAAACAAGCACATGCTG	159.07	99.21
ACTGGAAAGAGCCGTTCCCG	329.43	187.78		ACTGGAAAGAGCCGTTCCCG	200.45	142.72
AAAGGAACTGCGGTCTGAGG	81.65	160.01		AAAGGAACTGCGGTCTGAGG	146.13	128.79
CCAGACTGAGGACTACCCGG	188.65	228.77		CCAGACTGAGGACTACCCGG	276.75	208.85
AAACCTAGGTGGCTGTGCCC	175.97	160.01		AAACCTAGGTGGCTGTGCCC	69.83	121.83
GGTTGAGGTTGCATCCACGA	108.4	125.63		GGTTGAGGTTGCATCCACGA	203.03	109.65
ACATCCCTAATGGAAGACCA	140.78	165.3		ACATCCCTAATGGAAGACCA	77.59	194.93
AACATACCAGAAACTCCTGG	54.9	76.7		AACATACCAGAAACTCCTGG	77.59	100.95
AGGATACTACGTGATTCCAG	149.23	101.82		AGGATACTACGTGATTCCAG	29.74	139.24
AGCGTATGAAGCCTTCCGGC	84.47	79.34		AGCGTATGAAGCCTTCCGGC	201.74	74.84
ATCCATGCATGCCTGCCGGA	223.84	156.04		ATCCATGCATGCCTGCCGGA	108.63	137.5
ATGGAGTTCAGAGACAACCC	174.57	216.87		ATGGAGTTCAGAGACAACCC	146.13	160.12
AGTGTGAATTAAGATGCCGA	205.54	149.43		AGTGTGAATTAAGATGCCGA	262.52	172.3
AGACTTCTTAGACTTGGAGG	152.04	231.41		AGACTTCTTAGACTTGGAGG	248.3	194.93
AAAGCCAACAACCAAAGCCA	39.42	97.86		AAAGCCAACAACCAAAGCCA	41.38	102.69
GAAAGCCAACAACCAAAGCC	106.99	100.5		GAAAGCCAACAACCAAAGCC	62.07	99.21
GTCGGAGAGAGCTGTGGCAG	15.49	190.42		GTCGGAGAGAGCTGTGGCAG	43.97	172.3
TGACTCCAAGGACTCACCAG	66.17	130.91		TGACTCCAAGGACTCACCAG	177.17	106.17
GAAGGACTTGCCTTGCACAT	215.39	212.9		GAAGGACTTGCCTTGCACAT	174.58	252.36
AGTGAACGAGGACGGCACGG	174.57	138.85		AGTGAACGAGGACGGCACGG	226.31	175.78
TTTACGAGCAGGCCAAGCGG	7.04	9.26		TTTACGAGCAGGCCAAGCGG	6.47	8.7
AATGGAGCCGCTGCTGCCTA	304.08	211.58		AATGGAGCCGCTGCTGCCTA	144.84	236.7
GAAGCAGTTGTGGATAGAGG	146.41	133.56		GAAGCAGTTGTGGATAGAGG	307.79	137.5
ATTGGAGTACATGTGCCCTT	223.84	194.39		ATTGGAGTACATGTGCCCTT	354.34	228
ACAGTCAGAACCAAATTCCA	98.55	79.34		ACAGTCAGAACCAAATTCCA	196.57	104.43
TGTGACTATGATGAATCCAG	126.7	122.98		TGTGACTATGATGAATCCAG	84.06	144.46
TCAGTGCCTACTCTGCTCTG	411.08	367.62		TCAGTGCCTACTCTGCTCTG	387.96	341.13
GTTACAGAATCACATGGACG	91.51	160.01		GTTACAGAATCACATGGACG	169.41	137.5
GGATTCCAAACAACACACAG	60.54	60.83		GGATTCCAAACAACACACAG	43.97	48.73
GCGGCCAAGTTCTTCAACAA	211.17	177.2		GCGGCCAAGTTCTTCAACAA	146.13	198.41
GCTTGGCTGGTGAAAGGCCG	60.54	55.54		GCTTGGCTGGTGAAAGGCCG	81.47	74.84
GAATTTGAGAGACATGCTGA	280.15	219.51		GAATTTGAGAGACATGCTGA	331.06	198.41
GAGGACAAGCGCCATTCACA	85.88	81.99		GAGGACAAGCGCCATTCACA	243.12	140.98
GCTGGAACAGGCACTTCCTG	84.47	88.6		GCTGGAACAGGCACTTCCTG	71.13	132.27
AGGTGATTTACCCATTGCTA	208.35	206.29		AGGTGATTTACCCATTGCTA	173.29	191.45
AATGAGAGCACTCACACTGA	175.97	121.66		AATGAGAGCACTCACACTGA	68.54	134.01
CAATAAGGCAAGCACAGCAG	204.13	252.57		CAATAAGGCAAGCACAGCAG	266.4	201.89
AGTTGAACAGCTCTTCCGCA	164.71	178.52		AGTTGAACAGCTCTTCCGCA	434.52	154.9
AGTGGCTGTTTACATTGCCA	112.62	95.21		AGTGGCTGTTTACATTGCCA	40.09	100.95
AGTACCTGAATCACTTCCCA	163.3	124.3		AGTACCTGAATCACTTCCCA	203.03	100.95
AACTGCCTGCATGTTCCCGG	133.74	113.72		AACTGCCTGCATGTTCCCGG	143.55	156.64
ATGGCCTACCCGGGATACGG	128.11	137.53		ATGGCCTACCCGGGATACGG	312.96	144.46
GGCCCAGCTATACTCCTCGA	140.78	122.98		GGCCCAGCTATACTCCTCGA	23.28	87.02
ATACACGGAGTCACCAGCTG	222.43	173.23		ATACACGGAGTCACCAGCTG	212.09	170.56
AAAGAGACCACTTGCAACAA	315.35	226.13		AAAGAGACCACTTGCAACAA	336.24	184.49
AGAGACCGACATGCCAGCGA	136.56	187.78		AGAGACCGACATGCCAGCGA	190.1	222.78
TATTGGGTTTACCCTCTCTG	159.08	160.01		TATTGGGTTTACCCTCTCTG	80.18	111.39
AAATTGCCCAGGCATTGCTG	114.03	154.72		AAATTGCCCAGGCATTGCTG	217.26	125.31
GGGCCAACATGCCTGTGCGC	157.67	138.85		GGGCCAACATGCCTGTGCGC	81.47	113.13
AAATAGATGAATCCCTTCGG	157.67	116.37		AAATAGATGAATCCCTTCGG	117.68	107.91
GCATTTCAAACACAAATCGG	18.3	88.6		GCATTTCAAACACAAATCGG	40.09	69.62
TAGGTGTCAAACCATGGCCC	208.35	211.58		TAGGTGTCAAACCATGGCCC	278.04	168.82
GGACGCCAGAGCATGCCCAG	152.04	152.07		GGACGCCAGAGCATGCCCAG	157.77	161.86
TGAGAAGTCCATTGCTACCA	218.21	202.32		TGAGAAGTCCATTGCTACCA	209.5	203.63
TCTAGCCTAACAAAGCGGGA	106.99	137.53		TCTAGCCTAACAAAGCGGGA	187.52	172.3
GGAGGGATTTCACTTACCAT	91.51	116.37		GGAGGGATTTCACTTACCAT	175.88	106.17
AGGTGTGTGGCGCTGCCCAG	202.72	243.32		AGGTGTGTGGCGCTGCCCAG	182.34	186.23
CAGGGAATTCATCTTTGAGA	98.55	130.91		CAGGGAATTCATCTTTGAGA	87.94	93.98
TATTTCCAACACCCTGCCGT	340.69	342.49		TATTTCCAACACCCTGCCGT	256.06	330.68
TATGCGATGGATGTCAACAG	83.06	178.52		TATGCGATGGATGTCAACAG	205.62	194.93
ACTCTCAGTGGTCCTACCTG	308.31	185.13		ACTCTCAGTGGTCCTACCTG	294.85	221.04
ACATTTACTGGCTTCACCCA	253.4	181.16		ACATTTACTGGCTTCACCCA	300.03	219.3
AAAGCCCAATGCCATTCAAG	147.82	79.34		AAAGCCCAATGCCATTCAAG	103.46	83.54
AGGCAGAGTAAAGGTAACTG	243.55	179.84		AGGCAGAGTAAAGGTAACTG	179.76	194.93
ACAGAGAGGAGCAGATACCC	166.12	193.07		ACAGAGAGGAGCAGATACCC	112.51	147.94
AAATACCCTCTTTATGGCCA	215.39	175.88		AAATACCCTCTTTATGGCCA	190.1	151.42
AAACGGAAGTCAGAAAGAGA	85.88	62.15		AAACGGAAGTCAGAAAGAGA	138.37	64.4
GCTGCTTCAAGAGATTTCAG	71.8	87.28		GCTGCTTCAAGAGATTTCAG	115.1	120.09
AGGTTTAAAGACCATTGTGG	122.48	193.07		AGGTTTAAAGACCATTGTGG	217.26	147.94
GAGACCCAAACAGGAACGCA	38.01	84.63		GAGACCCAAACAGGAACGCA	76.3	114.87
GTGAAATCCAACCAATTCCA	68.98	66.12		GTGAAATCCAACCAATTCCA	38.8	62.66
GTGGCAACAGCTCAGATGCA	311.12	206.29		GTGGCAACAGCTCAGATGCA	159.07	240.18
GCTGAATCAAGAGACTTCAG	99.95	50.25		GCTGAATCAAGAGACTTCAG	42.68	46.99
GCAGTGAAAGTGCTGACAGT	167.53	162.65		GCAGTGAAAGTGCTGACAGT	108.63	170.56
GTTCTCTCAACATCTCCCGG	70.39	117.69		GTTCTCTCAACATCTCCCGG	47.85	130.53
CATTGACCTGGACAACACAG	140.78	96.53		CATTGACCTGGACAACACAG	129.32	92.24
GAAGAGGGACAACTTCGGCA	88.69	115.05		GAAGAGGGACAACTTCGGCA	118.98	154.9
AATTCGGCACAACATCCAGA	57.72	72.73		AATTCGGCACAACATCCAGA	90.53	78.32
TATCAGGTATGGCAATGTGG	152.04	144.14		TATCAGGTATGGCAATGTGG	175.88	205.37
TATGGAAGTAACCATAACCG	239.33	146.78		TATGGAAGTAACCATAACCG	166.82	104.43
GTGAAGAATAGAGCACACTG	133.74	92.57		GTGAAGAATAGAGCACACTG	77.59	135.75
GTAGCAAATTCTGATTGCTG	168.94	136.2		GTAGCAAATTCTGATTGCTG	190.1	123.57
AGACAGTTGAGACAGCACAA	198.5	166.62		AGACAGTTGAGACAGCACAA	249.59	130.53
TTTGAAGAGGGACTCCAAGA	205.54	121.66		TTTGAAGAGGGACTCCAAGA	144.84	76.58
AGAGTGAAGGAACAACGTAA	30.97	68.76		AGAGTGAAGGAACAACGTAA	82.77	99.21
AAAGATCATCGGCAATTCCG	21.12	58.18		AAAGATCATCGGCAATTCCG	72.42	46.99
TTCTAGAAGATCCTTCCCAA	135.15	76.7		TTCTAGAAGATCCTTCCCAA	98.28	88.76
TGTTGGACAGCTTCTGCCAG	266.07	310.76		TGTTGGACAGCTTCTGCCAG	289.68	238.44
CTAAGGAAAGAAGAAATCGG	167.53	145.46		CTAAGGAAAGAAGAAATCGG	65.95	140.98
CAAAGGTCACAATTTCCTCA	122.48	136.2		CAAAGGTCACAATTTCCTCA	155.19	120.09
GGAACACCACCCAATGACTG	264.67	218.19		GGAACACCACCCAATGACTG	139.67	212.33
CAATGGACAGCTTCTGCCAG	159.08	238.03		CAATGGACAGCTTCTGCCAG	256.06	193.19
TATGCCCTTCGACACCAAGG	132.33	195.71		TATGCCCTTCGACACCAAGG	156.48	243.66
GCTACTCTCAGACATAAGGA	52.09	78.02		GCTACTCTCAGACATAAGGA	55.61	60.92
GCTGGCATAAATCCTGATCA	199.91	142.82		GCTGGCATAAATCCTGATCA	138.37	128.79
TTTGCAAGAGGTGTCTGGGC	253.4	158.68		TTTGCAAGAGGTGTCTGGGC	199.16	163.6
TATGGGTCCACATCTTCCAA	125.29	161.33		TATGGGTCCACATCTTCCAA	99.58	175.78
ATAGAAGAGGGACATTCGAT	181.61	189.1		ATAGAAGAGGGACATTCGAT	86.65	149.68
AAGGGAACAGGCCCTGGCAA	123.89	134.88		AAGGGAACAGGCCCTGGCAA	102.16	78.32
GCTCTCAGAATCCTGAAGGA	132.33	89.92		GCTCTCAGAATCCTGAAGGA	212.09	104.43
CCTGCTCAAAGTCCTTACCA	94.32	121.66		CCTGCTCAAAGTCCTTACCA	77.59	93.98
GGACAAGAGTAACAACACCA	40.83	44.96		GGACAAGAGTAACAACACCA	71.13	64.4
AGATTCAGACAAGAAAGGCA	106.99	140.17		AGATTCAGACAAGAAAGGCA	100.87	163.6
TCCAGCAGCAGTGTTCTCCA	261.85	204.97		TCCAGCAGCAGTGTTCTCCA	240.54	215.82
TCAGGGAGACCACTTCGTGG	152.04	156.04		TCAGGGAGACCACTTCGTGG	225.02	140.98
CAGGACGCAGATGTGACCTC	239.33	177.2		CAGGACGCAGATGTGACCTC	237.95	147.94
ACTGCGACTGTGAAATCCTG	149.23	215.55		ACTGCGACTGTGAAATCCTG	120.27	113.13
ACTCAAGTACCAGAGAGCGC	87.28	121.66		ACTCAAGTACCAGAGAGCGC	59.49	90.5
GCAGTAAGTGGTATATGCCC	143.6	58.18		GCAGTAAGTGGTATATGCCC	102.16	64.4
CAGTAAGTGGTATATGCCCA	201.32	162.65		CAGTAAGTGGTATATGCCCA	108.63	200.15
ATACATCCTTTCCAGAACAG	223.84	268.44		ATACATCCTTTCCAGAACAG	305.2	236.7
AGTGCGTTCCTAGCAACAGG	140.78	148.11		AGTGCGTTCCTAGCAACAGG	109.92	128.79
AACCGAGGAGAACACAAGAA	185.83	175.88		AACCGAGGAGAACACAAGAA	138.37	149.68
GGTGTAATAGGTCACTACGT	115.44	112.4		GGTGTAATAGGTCACTACGT	65.95	125.31
AGGCAGTGGAGCTACTGCTG	150.63	170.59		AGGCAGTGGAGCTACTGCTG	124.15	139.24
GGCGGACCTGAAGAACACGG	140.78	42.32		GGCGGACCTGAAGAACACGG	27.16	59.18
AGAAGCCAAGCACGCTGACG	208.35	189.1		AGAAGCCAAGCACGCTGACG	281.92	158.38
TTTCAGGAATCTGACTCCGT	211.17	207.61		TTTCAGGAATCTGACTCCGT	160.36	147.94
TGCCTCGTATTCCACAACCA	209.76	206.29		TGCCTCGTATTCCACAACCA	222.43	158.38
TCACCGGACAATCTGTCAGT	191.46	144.14		TCACCGGACAATCTGTCAGT	160.36	175.78
AATCAGAGAGATCCAACCTG	112.62	179.84		AATCAGAGAGATCCAACCTG	182.34	212.33
AGAAGATCCTAACAGTGCAA	142.19	146.78		AGAAGATCCTAACAGTGCAA	138.37	132.27
GTAGTAATTCCATCTTCAGG	83.06	97.86		GTAGTAATTCCATCTTCAGG	69.83	102.69
GCTGAGCTGGGCTGCACCAG	115.44	111.08		GCTGAGCTGGGCTGCACCAG	103.46	125.31
TCTGCTAGGCCCTCAAGATG	19.71	195.71		TCTGCTAGGCCCTCAAGATG	19.4	201.89
AATGAAGCAAGGGACTATGA	60.54	140.17		AATGAAGCAAGGGACTATGA	116.39	147.94
TAGTCCCGCCATCTGACAGG	28.16	203.64		TAGTCCCGCCATCTGACAGG	113.8	219.3
TACGGACACCTCCTGTCAGA	73.21	142.82		TACGGACACCTCCTGTCAGA	91.82	147.94
TTGGTCATCGACCTTACTGG	153.45	171.91		TTGGTCATCGACCTTACTGG	50.44	125.31
GTAGGGAACTGTTCAAGGCA	157.67	71.41		GTAGGGAACTGTTCAAGGCA	75.01	120.09
GAGCCACACTGTCTGTGGGA	197.09	136.2		GAGCCACACTGTCTGTGGGA	192.69	151.42
GATGCCTGGAGTGTGTTCAA	215.39	138.85		GATGCCTGGAGTGTGTTCAA	184.93	102.69
GTTTGACTGCAATTCAGTGG	119.66	197.03		GTTTGACTGCAATTCAGTGG	168.12	165.34
GCTGTCGCAGTACTTATCAC	164.71	169.26		GCTGTCGCAGTACTTATCAC	126.74	177.53
GGAACTGTTAGTCCATACAA	70.39	62.15		GGAACTGTTAGTCCATACAA	42.68	83.54
AAAGGTGATGGCGTTAGAGT	274.52	207.61		AAAGGTGATGGCGTTAGAGT	380.21	288.91
ATGTCAAGAGGACTGCCCAG	225.25	236.7		ATGTCAAGAGGACTGCCCAG	192.69	245.4
GTCAGTGGGAGCCAGCACGC	142.19	140.17		GTCAGTGGGAGCCAGCACGC	214.67	123.57
TACTCCATCCAAATATGCAG	15.49	55.54		TACTCCATCCAAATATGCAG	36.21	43.51
GAACATGGACCTCTCTCCGG	88.69	109.76		GAACATGGACCTCTCTCCGG	103.46	132.27
TGTGACCGGCACAATGACTG	252	210.26		TGTGACCGGCACAATGACTG	307.79	233.22
GGTCACAGACATAAGCACGA	49.27	47.61		GGTCACAGACATAAGCACGA	49.14	73.1
ACTTGGGATACACTGACCAT	198.5	190.42		ACTTGGGATACACTGACCAT	181.05	191.45
GACGCGGATGAAATTGGCTG	202.72	108.43		GACGCGGATGAAATTGGCTG	80.18	99.21
AAGCGCATCCAGCACCGACA	278.74	179.84		AAGCGCATCCAGCACCGACA	102.16	156.64
AATCTTGGAAACTCACTGCG	152.04	129.59		AATCTTGGAAACTCACTGCG	168.12	116.61
TTTGCACAATACCTGATCAC	204.13	140.17		TTTGCACAATACCTGATCAC	133.2	189.71
ATGCCACACAATTCTCACAT	87.28	68.76		ATGCCACACAATTCTCACAT	181.05	134.01
GTTCCTCTGCAAGTTCCCGC	136.56	97.86		GTTCCTCTGCAAGTTCCCGC	118.98	104.43
AACGCAGACAGTAAACACTG	136.56	103.14		AACGCAGACAGTAAACACTG	82.77	64.4
AGGCAAAGACCTTCAAACAG	109.81	193.07		AGGCAAAGACCTTCAAACAG	265.11	205.37
AGCCAGGCTGACCAAACTGA	145	153.39		AGCCAGGCTGACCAAACTGA	138.37	163.6
CTAGCAGGATGATTACACAG	87.28	100.5		CTAGCAGGATGATTACACAG	137.08	106.17
TAGGAACTTGGAAACCACAC	108.4	92.57		TAGGAACTTGGAAACCACAC	169.41	92.24
TAGTTACAGAAGCATGGAGA	343.5	149.43		TAGTTACAGAAGCATGGAGA	222.43	154.9
GACGTATAACACATTCACCA	74.61	48.93		GACGTATAACACATTCACCA	82.77	40.03
AGCTAGCAAACCGTTTGCGG	250.59	137.53		AGCTAGCAAACCGTTTGCGG	80.18	132.27
TAGGAGGGATCTCTTCTGGA	78.84	165.3		TAGGAGGGATCTCTTCTGGA	102.16	151.42
GTAGTGAGACTCCTCCACAT	170.34	215.55		GTAGTGAGACTCCTCCACAT	139.67	179.27
TTACTTCTTGATCTTCCTGG	45.05	75.38		TTACTTCTTGATCTTCCTGG	53.02	59.18
TGTCCACAAACACTGGTCCA	268.89	230.09		TGTCCACAAACACTGGTCCA	333.65	177.53
TTGCCTTTCTTTCTGCACGG	270.3	142.82		TTGCCTTTCTTTCTGCACGG	187.52	137.5
TAGCAAAGTAGATCTCCAGC	183.01	185.13		TAGCAAAGTAGATCTCCAGC	148.72	168.82
GTACGGTTTGGACGGCGCTG	229.47	133.56		GTACGGTTTGGACGGCGCTG	206.91	139.24
ATTGCCTTTCACTCCAGGGA	64.76	165.3		ATTGCCTTTCACTCCAGGGA	226.31	179.27
ATGATGATGTTGCCATGCCA	183.01	190.42		ATGATGATGTTGCCATGCCA	248.3	187.97
GATGTTGCCATGCCACGGAA	56.31	76.7		GATGTTGCCATGCCACGGAA	41.38	85.28
TGTAAGGTATATCCTTTCCG	60.54	67.44		TGTAAGGTATATCCTTTCCG	23.28	78.32
CAAGGATTCAACACATCCAG	61.94	56.86		CAAGGATTCAACACATCCAG	55.61	81.8
TGCATAAAGAGATTTCCCAG	104.18	105.79		TGCATAAAGAGATTTCCCAG	99.58	144.46
AATAAGCTCTATCTAGTCGG	195.68	179.84		AATAAGCTCTATCTAGTCGG	209.5	205.37
TGGAGGATACTCCTACTCAA	42.23	60.83		TGGAGGATACTCCTACTCAA	49.14	85.28
TTGGCGACTTCAATTTGCCA	92.91	121.66		TTGGCGACTTCAATTTGCCA	81.47	106.17
TGGCGACTTCAATTTGCCAC	118.26	74.05		TGGCGACTTCAATTTGCCAC	71.13	57.43
GCCACGGGACAAGTTTCTAA	128.11	72.73		GCCACGGGACAAGTTTCTAA	86.65	92.24
TCCTTTAGAAACTTGTCCCG	67.57	245.96		TCCTTTAGAAACTTGTCCCG	120.27	226.26
TGACATAGATGAAGACGCAT	35.19	100.5		TGACATAGATGAAGACGCAT	68.54	78.32
GTCGTTGCAGATCTAGGATG	277.34	211.58		GTCGTTGCAGATCTAGGATG	205.62	212.33
AGTCGCCTGCAACAAGTGGA	223.84	197.03		AGTCGCCTGCAACAAGTGGA	182.34	161.86
AGAGAGTCGCCTGCAACAAG	142.19	195.71		AGAGAGTCGCCTGCAACAAG	183.64	151.42
CTACGACGAGTTCTGCGCGG	156.27	157.36		CTACGACGAGTTCTGCGCGG	118.98	154.9
AAACTAAGCAGTGGCACCAA	202.72	212.9		AAACTAAGCAGTGGCACCAA	188.81	240.18
CCTGTGCACAGCCAATGTGG	145	204.97		CCTGTGCACAGCCAATGTGG	327.18	229.74
ATGAGACTGGACATACGTCA	95.73	149.43		ATGAGACTGGACATACGTCA	116.39	181.01
GCCATAGGTGCCTTTACCAA	199.91	210.26		GCCATAGGTGCCTTTACCAA	201.74	187.97
TCATTGCTTCATCCAACCGC	142.19	121.66		TCATTGCTTCATCCAACCGC	137.08	120.09
GGATGAAGTAAAGTAGGTGG	163.3	152.07		GGATGAAGTAAAGTAGGTGG	104.75	186.23
TCAAGGAGATGTGTGACGGA	136.56	112.4		TCAAGGAGATGTGTGACGGA	230.19	165.34
GCAAGCCGTAGCCATGGCCG	45.05	66.12		GCAAGCCGTAGCCATGGCCG	40.09	73.1
GTTCCGGAGGACGGCCACCG	244.96	89.92		GTTCCGGAGGACGGCCACCG	117.68	76.58
GTGGCGGCCAGCAATGCCAG	88.69	111.08		GTGGCGGCCAGCAATGCCAG	46.56	140.98
TAAGAAGCTCAAAGTCGCTG	152.04	178.52		TAAGAAGCTCAAAGTCGCTG	117.68	226.26
ACTCAGAATCATGAGCAAGA	91.51	46.28		ACTCAGAATCATGAGCAAGA	73.71	59.18
GACAGCAGTGGTGAGAGTAA	119.66	130.91		GACAGCAGTGGTGAGAGTAA	151.31	113.13
GAGTAAAGGAGAAAGCGATG	95.73	107.11		GAGTAAAGGAGAAAGCGATG	94.4	81.8
AGTGACGAGAGCTCTGACGA	125.29	187.78		AGTGACGAGAGCTCTGACGA	231.49	187.97
AGAAGTCAGTCTCTGTGCGC	229.47	122.98		AGAAGTCAGTCTCTGTGCGC	73.71	130.53
GTGATGAAAGTCCAGCACCT	173.16	85.95		GTGATGAAAGTCCAGCACCT	72.42	85.28
GCCAATAATATCCAATCCAG	47.87	46.28		GCCAATAATATCCAATCCAG	80.18	74.84
TTACATCGACATGCAACCAA	64.76	70.09		TTACATCGACATGCAACCAA	294.85	81.8
AAAGCGTCGAGATCCCGGGC	83.06	101.82		AAAGCGTCGAGATCCCGGGC	182.34	144.46
CAGTCACACCAAGTAACCTG	125.29	142.82		CAGTCACACCAAGTAACCTG	98.28	132.27
AGCACCACACATCATGCCAG	140.78	202.32		AGCACCACACATCATGCCAG	67.25	144.46
GCCGACTCTGTCCTCAACGG	159.08	120.34		GCCGACTCTGTCCTCAACGG	102.16	102.69
GCTTTGGTTGTACAATAGGG	101.36	80.66		GCTTTGGTTGTACAATAGGG	85.35	92.24
GACTTGAGCCATTTCCACCC	167.53	245.96		GACTTGAGCCATTTCCACCC	172	215.82
AAACAATCGGAATCATCCAG	68.98	101.82		AAACAATCGGAATCATCCAG	212.09	130.53
GTAGCAGTGGAAGTTTGGAG	254.81	190.42		GTAGCAGTGGAAGTTTGGAG	89.23	231.48
GTCCAAGTTACTGAAACCTG	53.5	89.92		GTCCAAGTTACTGAAACCTG	91.82	114.87
GAAGGCGAGAGAATCATCAT	153.45	116.37		GAAGGCGAGAGAATCATCAT	209.5	146.2
TTAATAGGGATCACATGCAG	63.35	120.34		TTAATAGGGATCACATGCAG	76.3	142.72
CCAAAGTGGTTACCACCCAG	315.35	119.01		CCAAAGTGGTTACCACCCAG	68.54	161.86
ACTCAGCCGGCTGCACACGT	244.96	232.74		ACTCAGCCGGCTGCACACGT	231.49	217.56
GTTAAGTCAGCTCAGAACAG	185.83	231.41		GTTAAGTCAGCTCAGAACAG	235.37	287.17
GATGACACCTCAAAGAGCAG	61.94	99.18		GATGACACCTCAAAGAGCAG	162.95	111.39
GTTCTGGGTCATCATCCAGA	78.84	74.05		GTTCTGGGTCATCATCCAGA	60.78	57.43
GTAGTGGAGGACCCAGACGA	122.48	154.72		GTAGTGGAGGACCCAGACGA	111.22	215.82
TCATCGTCTACAGACTGCCG	160.49	148.11		TCATCGTCTACAGACTGCCG	58.19	165.34
CGGAGAGAAAGCGGAGCCCA	104.18	179.84		CGGAGAGAAAGCGGAGCCCA	174.58	146.2
GGATAGTCACCAGACCGCAA	64.76	83.31		GGATAGTCACCAGACCGCAA	25.86	69.62
TTGGAGGATGGAGACATAGG	67.57	171.91		TTGGAGGATGGAGACATAGG	24.57	165.34
TACGTGACAATTTCTCGAGG	97.14	124.3		TACGTGACAATTTCTCGAGG	81.47	163.6
ACGTTGGTCAAAGCATCGGG	22.52	150.75		ACGTTGGTCAAAGCATCGGG	62.07	151.42
GCAGTGAAACACATACTCTG	33.79	74.05		GCAGTGAAACACATACTCTG	11.64	113.13
GCTGGCCAGACGACATACAG	109.81	138.85		GCTGGCCAGACGACATACAG	117.68	140.98
CAGAGAAGGGAATGTCTCGG	112.62	145.46		CAGAGAAGGGAATGTCTCGG	170.7	97.46
GTAGCTGGAGAGATCACCAC	170.34	116.37		GTAGCTGGAGAGATCACCAC	84.06	161.86
AGGTGCAGACAACTAAGCGA	81.65	64.8		AGGTGCAGACAACTAAGCGA	58.19	33.07
GGTAGAATATAAGAGTGCAG	33.79	88.6		GGTAGAATATAAGAGTGCAG	93.11	74.84
TCAGTTCTCAGTCCAACAGG	263.26	191.74		TCAGTTCTCAGTCCAACAGG	215.97	224.52
ACTGCCAATTACCTTACACG	97.14	107.11		ACTGCCAATTACCTTACACG	107.34	153.16
TTTCAAGAAGTTGAGCACCA	140.78	100.5		TTTCAAGAAGTTGAGCACCA	197.86	118.35
CGTGACCGACGCCAACATGG	228.06	186.45		CGTGACCGACGCCAACATGG	130.61	181.01
ACAGGCATTGTACCAGACTG	136.56	165.3		ACAGGCATTGTACCAGACTG	188.81	160.12
ACAGAGCACGTTGTTTACAG	371.66	124.3		ACAGAGCACGTTGTTTACAG	160.36	92.24
TTTAGTCGACCTCTTCAGGA	173.16	108.43		TTTAGTCGACCTCTTCAGGA	203.03	198.41
AGTGCATGGAGTAGTGCCCG	212.58	145.46		AGTGCATGGAGTAGTGCCCG	195.28	106.17
GCGGGCCATTCGCAGCCCGA	83.06	80.66		GCGGGCCATTCGCAGCCCGA	90.53	90.5
GGACTCGGAGAAGAGCACGG	26.75	55.54		GGACTCGGAGAAGAGCACGG	75.01	66.14
AAGGGCTCAGGAGGAAACGC	43.64	64.8		AAGGGCTCAGGAGGAAACGC	50.44	118.35
CAGGTGTGAGGCGGATCCCG	242.14	219.51		CAGGTGTGAGGCGGATCCCG	152.6	234.96
TTCGCCGCCAGTCTCAGCGC	97.14	71.41		TTCGCCGCCAGTCTCAGCGC	108.63	81.8
AGCGTAGGAGGTGTAGGCGG	315.35	191.74		AGCGTAGGAGGTGTAGGCGG	190.1	163.6
GGAAGGGTGGGCGACTCCTG	53.5	72.73		GGAAGGGTGGGCGACTCCTG	209.5	125.31
GAGCAAGCACAGCTGCCCGG	39.42	72.73		GAGCAAGCACAGCTGCCCGG	45.26	48.73
GCTGCGACATCACCGCCCGG	119.66	80.66		GCTGCGACATCACCGCCCGG	71.13	81.8
ATTTGGCTATGATGTGGCGG	76.02	50.25		ATTTGGCTATGATGTGGCGG	27.16	59.18
GAAACAGAAAGTGTGCATGG	115.44	190.42		GAAACAGAAAGTGTGCATGG	256.06	165.34
TTGCCGCAGAAACATAAATG	275.93	179.84		TTGCCGCAGAAACATAAATG	165.53	189.71
AAAGTACTGAACATTCTGGC	101.36	83.31		AAAGTACTGAACATTCTGGC	107.34	109.65
ACCAGGACAGCCAATACAAG	188.65	199.68		ACCAGGACAGCCAATACAAG	184.93	172.3
ATGGAACACCATGCCAACAG	195.68	109.76		ATGGAACACCATGCCAACAG	135.79	125.31
GCAGGCGATCCACTCGGCAG	161.9	121.66		GCAGGCGATCCACTCGGCAG	122.86	90.5
TCTTCGCTGGATCGCTCCAG	215.39	175.88		TCTTCGCTGGATCGCTCCAG	87.94	137.5
AAAGGCCGTCCCAATTCCCA	123.89	109.76		AAAGGCCGTCCCAATTCCCA	173.29	149.68
GCAGGACGAAGAGGAACGTG	209.76	174.55		GCAGGACGAAGAGGAACGTG	223.73	174.04
GATATCACAGGACAAGGAGG	126.7	144.14		GATATCACAGGACAAGGAGG	78.89	135.75
TGGGCCACTGATGTAGCCAA	64.76	160.01		TGGGCCACTGATGTAGCCAA	60.78	144.46
CCTTGGTTGGAACTTTCCCA	137.96	122.98		CCTTGGTTGGAACTTTCCCA	102.16	125.31
TCTCTGGGAGATGCTAACAA	7.04	7.93		TCTCTGGGAGATGCTAACAA	6.47	8.7
GCTGTCACAACTGTCATCAG	85.88	129.59		GCTGTCACAACTGTCATCAG	301.32	160.12
TGGCGATGAAGTTTCCAGCG	157.67	204.97		TGGCGATGAAGTTTCCAGCG	128.03	198.41
GTAGAGCGTCAAGGGACCCG	104.18	189.1		GTAGAGCGTCAAGGGACCCG	161.65	182.75
TCACGGATGATCTGGAGCGA	281.56	210.26		TCACGGATGATCTGGAGCGA	256.06	170.56
GATGGAGGTCTGCGGCGCCA	147.82	137.53		GATGGAGGTCTGCGGCGCCA	133.2	104.43
TAGGAGGAGCACCAAACCGA	77.43	158.68		TAGGAGGAGCACCAAACCGA	100.87	144.46
CGCGGGACTTACCGCTCCGG	88.69	138.85		CGCGGGACTTACCGCTCCGG	144.84	132.27
ACAGCACGGAAACGGTGCGG	85.88	107.11		ACAGCACGGAAACGGTGCGG	184.93	135.75
GCTGCTGCAGATACTCGCCG	52.09	71.41		GCTGCTGCAGATACTCGCCG	106.04	41.77
TGGAAGCGAACATGACACAA	116.85	78.02		TGGAAGCGAACATGACACAA	80.18	125.31
GTTGCAAGAATTGAGTGCTG	97.14	145.46		GTTGCAAGAATTGAGTGCTG	140.96	146.2
AAAGGAGCTCACAATGGGCA	132.33	195.71		AAAGGAGCTCACAATGGGCA	192.69	154.9
CTTGTGAAAGGAGCTCACAA	88.69	43.64		CTTGTGAAAGGAGCTCACAA	15.52	26.11
TATGGCCACGTCTATACTCG	109.81	142.82		TATGGCCACGTCTATACTCG	142.25	147.94
GTGAAAGCCGCCTTTGGCGA	94.32	93.89		GTGAAAGCCGCCTTTGGCGA	71.13	120.09
CAGCCTCTCGGGCTTCGCGG	129.52	66.12		CAGCCTCTCGGGCTTCGCGG	56.9	43.51
AAAGGGCAGCGACAGTGACA	223.84	305.47		AAAGGGCAGCGACAGTGACA	302.61	229.74
ATGTACAGAGAGCACCCAGG	53.5	138.85		ATGTACAGAGAGCACCCAGG	225.02	165.34
GAGCAGCAGAAGCCACGGCA	60.54	124.3		GAGCAGCAGAAGCCACGGCA	86.65	111.39
TAGCGGAGATGAGAAACAGT	66.17	130.91		TAGCGGAGATGAGAAACAGT	46.56	163.6
CTTGCACATGAAGTTGGCGA	85.88	100.5		CTTGCACATGAAGTTGGCGA	169.41	111.39
GCTGTAGTTCATGATAACCT	102.77	129.59		GCTGTAGTTCATGATAACCT	117.68	116.61
AATGAGCATGGAGTTTGCAT	108.4	96.53		AATGAGCATGGAGTTTGCAT	210.79	128.79
CCAGGGTGGAAATTGCACAG	305.49	175.88		CCAGGGTGGAAATTGCACAG	157.77	201.89
CATAACAACCAAGATTGCCC	83.06	111.08		CATAACAACCAAGATTGCCC	68.54	97.46
TGTGCTTATCACCATCCCTG	221.02	215.55		TGTGCTTATCACCATCCCTG	182.34	280.21
AATGGTGGAACTCTTGGACA	222.43	167.94		AATGGTGGAACTCTTGGACA	89.23	149.68
TTGGGTTCTGTAATACACGC	168.94	163.97		TTGGGTTCTGTAATACACGC	148.72	140.98
ATAACATCAACCCAGGCCAA	156.27	248.61		ATAACATCAACCCAGGCCAA	218.55	313.28
CCAGCACTGGGCCTATCAGG	91.51	126.95		CCAGCACTGGGCCTATCAGG	111.22	88.76
GATGTGGATCTTCCTCCCGG	104.18	107.11		GATGTGGATCTTCCTCCCGG	49.14	57.43
AATGCCGAAGCTGAGATCCA	240.73	145.46		AATGCCGAAGCTGAGATCCA	237.95	153.16
ACACTCACCAGTGCAAACGT	140.78	124.3		ACACTCACCAGTGCAAACGT	99.58	100.95
AAAGCCAGGGCCTCCACCCA	326.61	216.87		AAAGCCAGGGCCTCCACCCA	430.64	198.41
GGAGGCAATGACGAACACCA	33.79	39.67		GGAGGCAATGACGAACACCA	65.95	57.43
TGGGTGATCAAGGAGTCCCG	152.04	85.95		TGGGTGATCAAGGAGTCCCG	34.92	43.51
TGACCTCCACGACCTGGCGG	316.75	261.83		TGACCTCCACGACCTGGCGG	227.61	266.29
TATACGGTATCAGAGACTGG	177.38	230.09		TATACGGTATCAGAGACTGG	215.97	276.73
GTCAAGATGGCTTTCGACAG	166.12	186.45		GTCAAGATGGCTTTCGACAG	121.56	175.78
GCAGCCAGGGACCTACACTT	282.97	212.9		GCAGCCAGGGACCTACACTT	265.11	182.75
AATTACCTGTACTTGCGAGG	190.05	136.2		AATTACCTGTACTTGCGAGG	103.46	149.68
AAAGAGCAGGCTCTGTACTC	152.04	95.21		AAAGAGCAGGCTCTGTACTC	78.89	106.17
AGTTCGGTCAGCACATCCAA	212.58	222.16		AGTTCGGTCAGCACATCCAA	147.43	212.33
ATAGCCAGATTTCTTCTGCA	194.28	108.43		ATAGCCAGATTTCTTCTGCA	192.69	118.35
ACTGTCAAAGGTCATGGTAG	259.04	145.46		ACTGTCAAAGGTCATGGTAG	174.58	186.23
GAGACCCATAGCTTCAGACA	178.79	160.01		GAGACCCATAGCTTCAGACA	103.46	109.65
AACAGCTGCTGCTTCAGCGA	139.37	111.08		AACAGCTGCTGCTTCAGCGA	106.04	130.53
TGGGCTACGCACCAGAGAGG	232.29	161.33		TGGGCTACGCACCAGAGAGG	166.82	179.27
GGTGCAGGCGAGCTTGGCGC	152.04	107.11		GGTGCAGGCGAGCTTGGCGC	108.63	80.06
GATGAAAGCACACTTCCTGA	63.35	79.34		GATGAAAGCACACTTCCTGA	75.01	78.32
CCAAAGCACCTCGTTCTCGG	92.91	112.4		CCAAAGCACCTCGTTCTCGG	199.16	87.02
ACACCAGCAAGCCCTAACCA	267.48	212.9		ACACCAGCAAGCCCTAACCA	243.12	201.89
TCCGGACTCAAAGAAAGCAA	32.38	56.86		TCCGGACTCAAAGAAAGCAA	29.74	55.69
TTAGGTAGTCACTTTCCACA	130.93	121.66		TTAGGTAGTCACTTTCCACA	82.77	125.31
AGGGCGCGGAAGGTGTCCAG	142.19	117.69		AGGGCGCGGAAGGTGTCCAG	50.44	174.04
CAGGCGCGCGATCTGCTCGC	115.44	141.49		CAGGCGCGCGATCTGCTCGC	186.22	106.17
GAAGCCGGGCCATTATTCAG	52.09	121.66		GAAGCCGGGCCATTATTCAG	137.08	121.83
GGCGGCGGAGGAGATTTCGG	94.32	79.34		GGCGGCGGAGGAGATTTCGG	121.56	93.98
CAGGCGCGGAGAGAAAGCCG	67.57	95.21		CAGGCGCGGAGAGAAAGCCG	73.71	66.14
AAGGAGGTATCCTTCTACCA	147.82	178.52		AAGGAGGTATCCTTCTACCA	173.29	196.67
TGTGCGTCTACCGAAGAGGG	190.05	182.49		TGTGCGTCTACCGAAGAGGG	200.45	247.14
TCATTAACAAGGACAAGCGG	83.06	132.24		TCATTAACAAGGACAAGCGG	37.5	154.9
GGGCTGCGAGAAGCCGCCGA	60.54	64.8		GGGCTGCGAGAAGCCGCCGA	69.83	40.03
GAACATGACAGTGCAGGCGG	166.12	93.89		GAACATGACAGTGCAGGCGG	73.71	123.57
GCTGTGTTGCAGGCCTGCCG	98.55	63.47		GCTGTGTTGCAGGCCTGCCG	104.75	60.92
GCGTATGAAGAAGAAGCGCG	35.19	71.41		GCGTATGAAGAAGAAGCGCG	53.02	53.95
AAAGTCATCTGGCAGGACGA	91.51	129.59		AAAGTCATCTGGCAGGACGA	137.08	140.98
CTACGCTCCCTACTACGCGG	98.55	145.46		CTACGCTCCCTACTACGCGG	153.89	139.24
TGAAGAGCACGTCCGGCCGG	216.8	234.06		TGAAGAGCACGTCCGGCCGG	143.55	226.26
GAAGTTGGAGGCGGCGCCCG	91.51	105.79		GAAGTTGGAGGCGGCGCCCG	69.83	81.8
CAACAAACTCATTTCGGCCG	177.38	83.31		CAACAAACTCATTTCGGCCG	161.65	118.35
GTTGAGCTGGAGCATGACAG	130.93	97.86		GTTGAGCTGGAGCATGACAG	53.02	113.13
TGGACACGGAGACCTCAGCC	118.26	163.97		TGGACACGGAGACCTCAGCC	210.79	139.24
TTACACTAAGCACCAAACGC	95.73	67.44		TTACACTAAGCACCAAACGC	36.21	71.36
ACACGAGGCGAACTCGGCGG	94.32	146.78		ACACGAGGCGAACTCGGCGG	111.22	120.09
ACTACACGAGGCGAACTCGG	47.87	112.4		ACTACACGAGGCGAACTCGG	109.92	149.68
AGCGTGGATCCAGTTCGCGG	106.99	126.95		AGCGTGGATCCAGTTCGCGG	58.19	95.72
TCCTGGCCACCTCGTAGCGC	168.94	210.26		TCCTGGCCACCTCGTAGCGC	164.24	168.82
GCAGTAATAGCTCCAAAGCA	226.66	158.68		GCAGTAATAGCTCCAAAGCA	244.42	151.42
TCAGAATCAGGACTTTGTGA	130.93	179.84		TCAGAATCAGGACTTTGTGA	214.67	142.72
TCAGACAAGCGAGGCACCAG	295.64	269.76		TCAGACAAGCGAGGCACCAG	327.18	261.07
GTACTCCAAGTACAAGGCGG	108.4	132.24		GTACTCCAAGTACAAGGCGG	104.75	134.01
TGACAGGCAATCCCGCCGCA	312.53	294.89		TGACAGGCAATCCCGCCGCA	258.64	261.07
GTGACAGGCAATCCCGCCGC	101.36	167.94		GTGACAGGCAATCCCGCCGC	179.76	175.78
TCTCGGTGAGGGCTAGGGCG	7.04	9.26		TCTCGGTGAGGGCTAGGGCG	6.47	12.18
GGAACCCAAGCGGTCCCGAA	66.17	76.7		GGAACCCAAGCGGTCCCGAA	225.02	57.43
TAGGCCGTTCGGGACCGCTT	223.84	156.04		TAGGCCGTTCGGGACCGCTT	336.24	172.3
GGTCCCGAACGGCCTACACC	95.73	113.72		GGTCCCGAACGGCCTACACC	77.59	100.95
CCAGTTCTAGGACTTGCTGC	240.73	215.55		CCAGTTCTAGGACTTGCTGC	279.33	255.85
TCTTCACCCACCAATCCTGG	157.67	167.94		TCTTCACCCACCAATCCTGG	153.89	181.01
TCACCCACCAATCCTGGAGG	228.06	199.68		TCACCCACCAATCCTGGAGG	209.5	125.31
TTGGCGAAAGCAGGCGGCGA	115.44	149.43		TTGGCGAAAGCAGGCGGCGA	174.58	161.86
ACAGAAGCGCTACGCAGCGC	63.35	38.35		ACAGAAGCGCTACGCAGCGC	56.9	73.1
GAAGGCGGGCTGCAGAGCCA	102.77	119.01		GAAGGCGGGCTGCAGAGCCA	85.35	97.46
TCTGCAGCCCGCCTTCCCTC	133.74	85.95		TCTGCAGCCCGCCTTCCCTC	166.82	149.68
GTACGCGCAGTGCACCCTGG	106.99	247.28		GTACGCGCAGTGCACCCTGG	126.74	268.03
GAAATTCGTGCGGATCGCGC	18.3	44.96		GAAATTCGTGCGGATCGCGC	93.11	92.24
TAGGGCCATTCTCTTAGTGA	264.67	234.06		TAGGGCCATTCTCTTAGTGA	240.54	231.48
GTGTGATGAAGCTACAGTAG	119.66	163.97		GTGTGATGAAGCTACAGTAG	95.7	114.87
GGTATGGATCTCCTTACCCT	129.52	81.99		GGTATGGATCTCCTTACCCT	91.82	97.46
GAGAGAGAGCTTGACAGCAC	71.8	148.11		GAGAGAGAGCTTGACAGCAC	69.83	107.91
ATGAGCATGAACTCAAGCAG	109.81	138.85		ATGAGCATGAACTCAAGCAG	152.6	130.53
TCAAGGACTGTCCAAGTGGG	118.26	160.01		TCAAGGACTGTCCAAGTGGG	131.91	219.3
CGCGGAGGGAACTTTGGAGG	63.35	148.11		CGCGGAGGGAACTTTGGAGG	137.08	212.33
TTAGGTGGCAACTATGGCGG	68.98	80.66		TTAGGTGGCAACTATGGCGG	98.28	93.98
ATTTCAGGTAACTATGGTGG	350.54	285.63		ATTTCAGGTAACTATGGTGG	411.24	262.81
TCAGGTGGTTATGGATCTGG	132.33	153.39		TCAGGTGGTTATGGATCTGG	102.16	142.72
ATTCTGCTGTGCTTTCAGGG	170.34	206.29		ATTCTGCTGTGCTTTCAGGG	144.84	234.96
CATACCGTCTAAATCAACAG	52.09	80.66		CATACCGTCTAAATCAACAG	40.09	93.98
GCGACGGAAAGAGTATGAGC	87.28	83.31		GCGACGGAAAGAGTATGAGC	373.74	137.5
TATTTGACTTCAGTCAGCGA	18.3	62.15		TATTTGACTTCAGTCAGCGA	9.05	107.91
CAAGGCGGTAGCCATGGCGG	68.98	72.73		CAAGGCGGTAGCCATGGCGG	40.09	50.47
TATGCTCCACATTTACTCCA	111.22	88.6		TATGCTCCACATTTACTCCA	139.67	76.58
ACAGAAGGAGGTGTATCACT	135.15	134.88		ACAGAAGGAGGTGTATCACT	133.2	135.75
TGATGGCAAGATCACCCGAG	190.05	161.33		TGATGGCAAGATCACCCGAG	204.33	198.41
GCACTGCAGAAGTAATACAA	33.79	55.54		GCACTGCAGAAGTAATACAA	41.38	92.24
GGGAGCCTGTCACATCACCA	49.27	108.43		GGGAGCCTGTCACATCACCA	151.31	102.69
CTTGTATGGTAAGTTTCCGG	337.87	325.3		CTTGTATGGTAAGTTTCCGG	274.16	266.29
TTTGCCGCCCTGCAGGCCTC	199.91	171.91		TTTGCCGCCCTGCAGGCCTC	354.34	203.63
AGCGTGCATTGCGGATGAGG	133.74	121.66		AGCGTGCATTGCGGATGAGG	120.27	147.94
GATGAGGCGGTACACGACCG	35.19	47.61		GATGAGGCGGTACACGACCG	36.21	59.18
TCTGCCACACTGCAGGCCTC	232.29	171.91		TCTGCCACACTGCAGGCCTC	248.3	146.2
CTGGTGGAGCAGCTGCTGAG	326.61	232.74		CTGGTGGAGCAGCTGCTGAG	188.81	261.07
AGCGGGCATCGCGGATGAGC	77.43	67.44		AGCGGGCATCGCGGATGAGC	186.22	62.66
GATGAGCCGGTACACTAGCG	87.28	108.43		GATGAGCCGGTACACTAGCG	160.36	93.98
ATGGCAAGTTCTGACACCAG	166.12	142.82		ATGGCAAGTTCTGACACCAG	96.99	109.65
TCAGCATCAGCACTGCACTT	228.06	186.45		TCAGCATCAGCACTGCACTT	266.4	200.15
AAAGAGCTGAGCGTTAGATA	201.32	178.52		AAAGAGCTGAGCGTTAGATA	390.55	231.48
ACGGAGGGCACTTCTCCGGA	121.07	68.76		ACGGAGGGCACTTCTCCGGA	24.57	80.06
GCTGGCAGCTCTGCGAGCGG	98.55	89.92		GCTGGCAGCTCTGCGAGCGG	49.14	52.21
GGTGCGGGACAAGCACACCA	40.83	50.25		GGTGCGGGACAAGCACACCA	31.04	43.51
GAGATGCATGGCCAGTGCCT	73.21	87.28		GAGATGCATGGCCAGTGCCT	219.85	90.5
GTTTCAGCAAGCCATAGAAA	42.23	67.44		GTTTCAGCAAGCCATAGAAA	227.61	45.25
TTTGACAAGAATGATAGCCG	201.32	191.74		TTTGACAAGAATGATAGCCG	201.74	181.01
AAGGGCCTATAATGAAGCTG	180.2	204.97		AAGGGCCTATAATGAAGCTG	80.18	228
ACATGAAATGGCTTGGGCAG	208.35	248.61		ACATGAAATGGCTTGGGCAG	204.33	168.82
TAGGCTCCGTGGTTTCCACG	128.11	134.88		TAGGCTCCGTGGTTTCCACG	91.82	109.65
GAGGAGGCACTTCTATGGGT	88.69	64.8		GAGGAGGCACTTCTATGGGT	59.49	59.18
CCAGAAACCAGACAAACATG	170.34	203.64		CCAGAAACCAGACAAACATG	151.31	217.56
AGCTGGTGAGGATTCAGCTG	52.09	80.66		AGCTGGTGAGGATTCAGCTG	82.77	62.66
ACAAGCGGGTCACAAGACGA	85.88	211.58		ACAAGCGGGTCACAAGACGA	226.31	212.33
GCTGCTTAGTGAAATTGCCA	64.76	79.34		GCTGCTTAGTGAAATTGCCA	84.06	80.06
TTCACCTTCAGAGTAACCGT	56.31	68.76		TTCACCTTCAGAGTAACCGT	80.18	87.02
AGATGATAACAGCTAAGCCA	46.46	187.78		AGATGATAACAGCTAAGCCA	120.27	184.49
AAGATGATAACAGCTAAGCC	166.12	136.2		AAGATGATAACAGCTAAGCC	334.94	177.53
AGACAGTGAGCACTGTCGTG	64.76	70.09		AGACAGTGAGCACTGTCGTG	76.3	59.18
ATGGATGAACAGAATCCCAA	60.54	58.18		ATGGATGAACAGAATCCCAA	31.04	53.95
ATGAACAGAATCCCAAGGGA	154.86	170.59		ATGAACAGAATCCCAAGGGA	190.1	146.2
AAAGGGCCTTGCATACTCTG	223.84	156.04		AAAGGGCCTTGCATACTCTG	72.42	168.82
AAATGAAGCCATCACCATCA	109.81	108.43		AAATGAAGCCATCACCATCA	181.05	88.76
CAGGCAGCTCTCTAAAGCCG	180.2	141.49		CAGGCAGCTCTCTAAAGCCG	165.53	170.56
GCATACGGAAAGGAAGGCTA	326.61	182.49		GCATACGGAAAGGAAGGCTA	227.61	156.64
GCTATGACAGATATGTGCCC	108.4	96.53		GCTATGACAGATATGTGCCC	63.37	92.24
GATGTTTGCAAAGGGAGCAA	80.24	112.4		GATGTTTGCAAAGGGAGCAA	120.27	153.16
GAGCAAAGGAAGCATAAAGA	112.62	85.95		GAGCAAAGGAAGCATAAAGA	94.4	97.46
AGAGCAGCATTTCTACATGA	156.27	119.01		AGAGCAGCATTTCTACATGA	143.55	73.1
GAGAAACTAAGGGATCCGGA	70.39	42.32		GAGAAACTAAGGGATCCGGA	109.92	46.99
GAGACTCAGATCAACTGCAA	98.55	55.54		GAGACTCAGATCAACTGCAA	38.8	38.29
AAGGGCAAAGTTTACTTCAG	74.61	97.86		AAGGGCAAAGTTTACTTCAG	130.61	146.2
TGAAGAGGAAGTTCTACCTG	250.59	190.42		TGAAGAGGAAGTTCTACCTG	369.86	163.6
ATTAATGTACCTTTGGGTGG	284.38	232.74		ATTAATGTACCTTTGGGTGG	140.96	238.44
GCCCAAGAAACCTGTGCCAG	74.61	121.66		GCCCAAGAAACCTGTGCCAG	116.39	135.75
AGAGTCAGCATACCTTCAGC	163.3	154.72		AGAGTCAGCATACCTTCAGC	140.96	121.83
GAGCTATCAGCCATCCCTGA	121.07	163.97		GAGCTATCAGCCATCCCTGA	138.37	205.37
TCTGGTTGTAGATTATCCTG	309.72	216.87		TCTGGTTGTAGATTATCCTG	213.38	184.49
AGAGAACAAGGATCAGAGTC	257.63	142.82		AGAGAACAAGGATCAGAGTC	355.63	231.48
TAAAGTACCATGTCCAGCCA	368.84	259.18		TAAAGTACCATGTCCAGCCA	419	177.53
AGGAGCCCAAGCCATCCTCG	68.98	33.06		AGGAGCCCAAGCCATCCTCG	38.8	41.77
GAAGAATAGGATTCCAGCGA	81.65	87.28		GAAGAATAGGATTCCAGCGA	112.51	123.57
AAGTCAGGATGTCTGTCCAG	202.72	173.23		AAGTCAGGATGTCTGTCCAG	210.79	215.82
GAGGCGGAAAGCCAGCGAGA	30.97	105.79		GAGGCGGAAAGCCAGCGAGA	46.56	113.13
TTATCGACAGGCCAGTCAGC	205.54	119.01		TTATCGACAGGCCAGTCAGC	130.61	113.13
CAGAACAACTAAGAGCCCAG	139.37	74.05		CAGAACAACTAAGAGCCCAG	34.92	69.62
GATTTAATGGCTCAGACGGA	67.57	107.11		GATTTAATGGCTCAGACGGA	153.89	142.72
ACTGTTTCAGGATCAACCGA	73.21	113.72		ACTGTTTCAGGATCAACCGA	84.06	137.5
TTCAGCACATTTCTAGCCGA	285.78	273.73		TTCAGCACATTTCTAGCCGA	161.65	335.91
TCCTTCCAAGGACAGCGCAA	88.69	157.36		TCCTTCCAAGGACAGCGCAA	252.18	132.27
ACAGCAGAACTACTGTCCAC	139.37	134.88		ACAGCAGAACTACTGTCCAC	130.61	135.75
GATAAAGAACGACAGGCCTG	104.18	148.11		GATAAAGAACGACAGGCCTG	140.96	130.53
GGATGAGTCAGACTCTGAAG	28.16	104.47		GGATGAGTCAGACTCTGAAG	175.88	100.95
GATTATAGTCATCCTCCAGA	35.19	74.05		GATTATAGTCATCCTCCAGA	93.11	97.46
CATCATCCTGAGCTTTGCAG	61.94	152.07		CATCATCCTGAGCTTTGCAG	137.08	137.5
TCAAAGTAATCTCTATCCCG	81.65	97.86		TCAAAGTAATCTCTATCCCG	24.57	99.21
GGTGTGAGGAAACCGCAGGA	114.03	92.57		GGTGTGAGGAAACCGCAGGA	133.2	114.87
TTAGCGGACAGGCAGTACGC	105.58	115.05		TTAGCGGACAGGCAGTACGC	53.02	132.27
AGGAGCGGCAGCCAGCCGGA	116.85	85.95		AGGAGCGGCAGCCAGCCGGA	173.29	74.84
GTTGGCTGTAGACACCAAGG	175.97	62.15		GTTGGCTGTAGACACCAAGG	38.8	111.39
AGATGTCCAGTGATAGGCAA	266.07	271.09		AGATGTCCAGTGATAGGCAA	300.03	280.21
ACTAGTGGATAACTTAGCAG	166.12	133.56		ACTAGTGGATAACTTAGCAG	134.49	88.76
CCTTCATATACAGAACCCGG	88.69	113.72		CCTTCATATACAGAACCCGG	75.01	134.01
GTGGCTATGCTTCCAACCAG	128.11	97.86		GTGGCTATGCTTCCAACCAG	84.06	106.17
GAGAGCGCGCTGCTTTACCA	94.32	109.76		GAGAGCGCGCTGCTTTACCA	112.51	93.98
GTTGGCGAGCCAGTTGGCAG	135.15	152.07		GTTGGCGAGCCAGTTGGCAG	99.58	139.24
AGTTCCAATACCTACCACGA	81.65	93.89		AGTTCCAATACCTACCACGA	93.11	97.46
AGTCCAGTAAGATGATCCTG	285.78	269.76		AGTCCAGTAAGATGATCCTG	169.41	125.31
GCATGCAAACGTTAGAACCA	104.18	185.13		GCATGCAAACGTTAGAACCA	164.24	201.89
TAACCTACCCATCAAATCCC	68.98	105.79		TAACCTACCCATCAAATCCC	155.19	121.83
ATTCCTGCAAGCTTCAACAG	135.15	138.85		ATTCCTGCAAGCTTCAACAG	147.43	111.39
GCCGAGCGGATTCTGCTCCG	126.7	64.8		GCCGAGCGGATTCTGCTCCG	62.07	43.51
TTGCCATTGATGCTGAGCGG	311.12	230.09		TTGCCATTGATGCTGAGCGG	622.04	222.78
GCTGCGCTGTAGGCGTGCGG	98.55	58.18		GCTGCGCTGTAGGCGTGCGG	55.61	48.73
GGGAAGGAAGCGCTGGCCGT	125.29	166.62		GGGAAGGAAGCGCTGGCCGT	190.1	168.82
CTTGCAAAGCGTCTGAACGA	204.13	165.3		CTTGCAAAGCGTCTGAACGA	113.8	142.72
GGAGCTGCGGCACTTGGCCC	56.31	92.57		GGAGCTGCGGCACTTGGCCC	111.22	125.31
TCATCCAGTGAGGCTCCCAA	305.49	157.36		TCATCCAGTGAGGCTCCCAA	234.07	196.67
GAGTGCTCAGATGCAACGGA	47.87	56.86		GAGTGCTCAGATGCAACGGA	73.71	93.98
ATACTTCCAATTCTCTGCAG	104.18	111.08		ATACTTCCAATTCTCTGCAG	109.92	125.31
TTTGGGACTGTTGGGCTCCA	306.9	162.65		TTTGGGACTGTTGGGCTCCA	373.74	168.82
ATCATGCTTCTTTACCTGGG	308.31	186.45		ATCATGCTTCTTTACCTGGG	230.19	215.82
CATCATGCTTCTTTACCTGG	184.42	194.39		CATCATGCTTCTTTACCTGG	227.61	175.78
CCAATGAAAGAGAGGAGCAG	370.25	253.89		CCAATGAAAGAGAGGAGCAG	153.89	254.1
GAGTTTCAAGAACAACCTGG	133.74	40.99		GAGTTTCAAGAACAACCTGG	38.8	99.21
TTGTGATCGGAAGTCAACCA	212.58	149.43		TTGTGATCGGAAGTCAACCA	162.95	144.46
AAACTCCTCCATTAGGGCCA	140.78	133.56		AAACTCCTCCATTAGGGCCA	236.66	181.01
GTGGACCATGGCCCTAATGG	180.2	157.36		GTGGACCATGGCCCTAATGG	281.92	106.17
GGACTTGAGGATAATCAAGG	73.21	66.12		GGACTTGAGGATAATCAAGG	91.82	62.66
ATGGCAGTGTGAACAGCCTG	115.44	126.95		ATGGCAGTGTGAACAGCCTG	100.87	81.8
ACAGTGACAGAACTTTGGAC	292.82	253.89		ACAGTGACAGAACTTTGGAC	215.97	281.95
GCAAAGAAATCAACAAGCCA	161.9	132.24		GCAAAGAAATCAACAAGCCA	116.39	147.94
AAGGCTCTATAGCTGAGAAG	115.44	137.53		AAGGCTCTATAGCTGAGAAG	130.61	106.17
TAGAGGTTGACAGTGTCCCG	150.63	239.35		TAGAGGTTGACAGTGTCCCG	151.31	214.07
TAGTAACGGAAACTGTAGAG	171.75	137.53		TAGTAACGGAAACTGTAGAG	225.02	125.31
GGGCGTGTGCATCTCTCCCG	97.14	72.73		GGGCGTGTGCATCTCTCCCG	21.98	78.32
AATACGGACCTGTAATGCAG	26.75	88.6		AATACGGACCTGTAATGCAG	33.62	80.06
GGAATCTTTCAGCTGACCAG	14.08	105.79		GGAATCTTTCAGCTGACCAG	38.8	76.58
GACAGAGAATACCCACGCCT	56.31	103.14		GACAGAGAATACCCACGCCT	138.37	121.83
GGGTGAGCATGCCGACGCCC	23.93	54.22		GGGTGAGCATGCCGACGCCC	15.52	48.73
TCTCAGGAAGCAATGCACCA	7.04	13.22		TCTCAGGAAGCAATGCACCA	16.81	12.18
GAAGAAGTAGAGCCGAGCAG	121.07	153.39		GAAGAAGTAGAGCCGAGCAG	108.63	127.05
AAGTTGGCGTTATTAAGCCA	115.44	92.57		AAGTTGGCGTTATTAAGCCA	68.54	88.76
CCAGAATTTGGACATATGGA	229.47	146.78		CCAGAATTTGGACATATGGA	146.13	128.79
CGCAATGGCAGCCTTTGCAG	54.9	144.14		CGCAATGGCAGCCTTTGCAG	93.11	147.94
GAAGGGCCACTAATTGATCG	145	97.86		GAAGGGCCACTAATTGATCG	80.18	125.31
TATGATGACATTTCTAGCCC	116.85	216.87		TATGATGACATTTCTAGCCC	177.17	231.48
GTAGATGTAACTCCAACAAG	81.65	87.28		GTAGATGTAACTCCAACAAG	63.37	118.35
AGCTCCACGCATCTCAGCAA	83.06	78.02		AGCTCCACGCATCTCAGCAA	37.5	76.58
TAACGAGGCATCCACAACTG	364.62	275.05		TAACGAGGCATCCACAACTG	184.93	207.11
AAGGAAGGAGATTGTTAGGG	291.41	206.29		AAGGAAGGAGATTGTTAGGG	360.81	210.59
AAAGGGATGACAGTAGGGTG	218.21	165.3		AAAGGGATGACAGTAGGGTG	346.58	264.55
CAGGCTTGGAGCAGGCGCCG	183.01	141.49		CAGGCTTGGAGCAGGCGCCG	184.93	113.13
ATAGAGAAGAAAGACGACAG	183.01	163.97		ATAGAGAAGAAAGACGACAG	237.95	163.6
GAGACAAATGCTGATTGGGA	149.23	191.74		GAGACAAATGCTGATTGGGA	106.04	196.67
AAGACATGTCACCACATCTG	142.19	198.36		AAGACATGTCACCACATCTG	281.92	194.93
AAGAAACAGGCTCAGGCCGG	145	125.63		AAGAAACAGGCTCAGGCCGG	152.6	114.87
AGAACTGTTGCCCAAAGCTA	211.17	169.26		AGAACTGTTGCCCAAAGCTA	320.72	200.15
GAAGTAGTGAACAAGAAGCA	239.33	157.36		GAAGTAGTGAACAAGAAGCA	162.95	88.76
CATTTGTGCCTTCTAAGCGG	270.3	163.97		CATTTGTGCCTTCTAAGCGG	197.86	149.68
GATGATACCCGCTACACCCA	156.27	138.85		GATGATACCCGCTACACCCA	125.44	132.27
CTTGGAAGAGGACAACGAGA	60.54	93.89		CTTGGAAGAGGACAACGAGA	166.82	99.21
GAAGACTGTGCTGATCACCG	163.3	115.05		GAAGACTGTGCTGATCACCG	93.11	99.21
AGGGTCCAGCGGCTGCGCAG	178.79	208.93		AGGGTCCAGCGGCTGCGCAG	227.61	170.56
ATTAAAGCCATAAGCTGCGA	149.23	113.72		ATTAAAGCCATAAGCTGCGA	165.53	106.17
AAGTTACTTCGGCTTCGCCG	105.58	52.89		AAGTTACTTCGGCTTCGCCG	80.18	78.32
AAGCAAACACCACCCAGCCT	132.33	150.75		AAGCAAACACCACCCAGCCT	195.28	100.95
AGGCAATAGAGATTATGCCA	126.7	153.39		AGGCAATAGAGATTATGCCA	184.93	135.75
GCTGACAGAGTACTTCTTGG	77.43	128.27		GCTGACAGAGTACTTCTTGG	248.3	102.69
ACGCCGGCAGAGCCTCGCCA	88.69	160.01		ACGCCGGCAGAGCCTCGCCA	77.59	160.12
GGAGCGGCTGAGTTCCGCTC	32.38	47.61		GGAGCGGCTGAGTTCCGCTC	64.66	90.5
GCTTGGGTAAATCATGGTCG	140.78	124.3		GCTTGGGTAAATCATGGTCG	130.61	100.95
TTCCTGGCGACTCTTCTCCA	118.26	121.66		TTCCTGGCGACTCTTCTCCA	226.31	100.95
GCATGGACTTTCCATTGCAG	52.09	44.96		GCATGGACTTTCCATTGCAG	40.09	73.1
GAGAGACTGGACAAACACCT	183.01	144.14		GAGAGACTGGACAAACACCT	184.93	167.08
AGATAAGTGACTTGCTTCGG	285.78	239.35		AGATAAGTGACTTGCTTCGG	190.1	222.78
GTGGAACAGTTACAAACGTG	147.82	175.88		GTGGAACAGTTACAAACGTG	253.47	167.08
ACCTGAAGGAAAGATTGCAG	170.34	103.14		ACCTGAAGGAAAGATTGCAG	33.62	113.13
AAGCAGCACAAATTGGGCCA	175.97	126.95		AAGCAGCACAAATTGGGCCA	384.08	121.83
TTAGGAGCCTAAGTTGCCAA	87.28	169.26		TTAGGAGCCTAAGTTGCCAA	199.16	149.68
TAACACCCACGAGAAAGTGA	50.68	58.18		TAACACCCACGAGAAAGTGA	65.95	48.73
GCTGGAGTGAGACACCATGA	147.82	129.59		GCTGGAGTGAGACACCATGA	135.79	160.12
CCTGACTCCGCAATCAACCA	109.81	137.53		CCTGACTCCGCAATCAACCA	139.67	174.04
TCCAGCGAATGGTTTCCAGG	147.82	157.36		TCCAGCGAATGGTTTCCAGG	156.48	120.09
GAAGATCCTGGAATATGTCG	30.97	79.34		GAAGATCCTGGAATATGTCG	73.71	73.1
AATTGGCCAAGCATTTGACC	205.54	148.11		AATTGGCCAAGCATTTGACC	111.22	87.02
TCTTCGATGCCTACTCGCAA	174.57	93.89		TCTTCGATGCCTACTCGCAA	120.27	99.21
GATCTACTAGGTACTGGAGG	102.77	173.23		GATCTACTAGGTACTGGAGG	124.15	187.97
GTAGATCTACTAGGTACTGG	163.3	170.59		GTAGATCTACTAGGTACTGG	226.31	154.9
ATTCTGGACCTCTATACACA	39.42	96.53		ATTCTGGACCTCTATACACA	27.16	88.76
GGGTGGGCATTGCTGAGTGG	252	149.43		GGGTGGGCATTGCTGAGTGG	148.72	121.83
AAACAGGCTTCTTGCTTCCG	311.12	182.49		AAACAGGCTTCTTGCTTCCG	151.31	198.41
TCACTGCCCACCACAGACCA	304.08	317.37		TCACTGCCCACCACAGACCA	328.48	292.39
TCACAGACACATATTTGGCA	194.28	101.82		TCACAGACACATATTTGGCA	213.38	114.87
GCATGATTCACAGATTCCAG	61.94	84.63		GCATGATTCACAGATTCCAG	128.03	106.17
GGATGACCAGATGTACCAGG	139.37	136.2		GGATGACCAGATGTACCAGG	226.31	135.75
ACTGAAGGACCAGCTTGCCC	125.29	185.13		ACTGAAGGACCAGCTTGCCC	107.34	184.49
GGTTCTCCATCAATTCCCTG	128.11	80.66		GGTTCTCCATCAATTCCCTG	116.39	111.39
TGGGAGAAACTACTTACTGC	178.79	263.15		TGGGAGAAACTACTTACTGC	196.57	172.3
ACAGACACAGATCTGACAAG	73.21	76.7		ACAGACACAGATCTGACAAG	144.84	85.28
GCCCAGGAAGAAGACGAGGA	80.24	161.33		GCCCAGGAAGAAGACGAGGA	223.73	116.61
TGCCGCCACAACGAACCACG	7.04	79.34		TGCCGCCACAACGAACCACG	7.76	92.24
GATGCGATGCAGTCTTCCGT	77.43	59.51		GATGCGATGCAGTCTTCCGT	69.83	93.98
GAAGGCACCAGTCTGCTGAG	22.52	104.47		GAAGGCACCAGTCTGCTGAG	45.26	95.72
ACGTCAATCTCCCAAAGCAA	19.71	113.72		ACGTCAATCTCCCAAAGCAA	45.26	106.17
AGTGGCCCAGACCTCGCTGG	136.56	141.49		AGTGGCCCAGACCTCGCTGG	153.89	191.45
TTTGACAGCAGTCTACGGGC	60.54	78.02		TTTGACAGCAGTCTACGGGC	111.22	107.91
AGAGGTCAGGTAGTCGGCCA	205.54	182.49		AGAGGTCAGGTAGTCGGCCA	375.03	215.82
GGAGATCACAACCGCCAGAG	154.86	170.59		GGAGATCACAACCGCCAGAG	270.28	219.3
TTTGGGTGCCAACTGAAGAG	197.09	126.95		TTTGGGTGCCAACTGAAGAG	150.01	95.72
AGCAAGGGTTGCAATAACCA	85.88	122.98		AGCAAGGGTTGCAATAACCA	126.74	128.79
AGGAATATGACGGTCAGCAA	254.81	197.03		AGGAATATGACGGTCAGCAA	113.8	191.45
AAGGAATATGACGGTCAGCA	191.46	140.17		AAGGAATATGACGGTCAGCA	103.46	153.16
ATGCTGAAAGCACTATGGCA	121.07	152.07		ATGCTGAAAGCACTATGGCA	147.43	170.56
AGACAACCCTCTTTCAACAG	167.53	224.8		AGACAACCCTCTTTCAACAG	234.07	198.41
GAAGTGGCAGCAAGTAACAG	208.35	121.66		GAAGTGGCAGCAAGTAACAG	175.88	160.12
AATGAAAGGTGCAATGGCTG	213.99	171.91		AATGAAAGGTGCAATGGCTG	160.36	187.97
GGTATTGAAAGACTACGTGC	54.9	66.12		GGTATTGAAAGACTACGTGC	58.19	78.32
TGCCACAGTACAGCACACAA	50.68	74.05		TGCCACAGTACAGCACACAA	75.01	73.1
GAGTGCTCCACCATGAGTGG	125.29	145.46		GAGTGCTCCACCATGAGTGG	169.41	184.49
TAAATGATAAGCCCACTCCC	264.67	211.58		TAAATGATAAGCCCACTCCC	257.35	161.86
CATTGGGAACAACTGGACTA	263.26	227.45		CATTGGGAACAACTGGACTA	305.2	224.52
TTAGGAGCCTTGCTTTACCC	183.01	189.1		TTAGGAGCCTTGCTTTACCC	204.33	123.57
TATGTGGCTGACATATGCAT	137.96	134.88		TATGTGGCTGACATATGCAT	245.71	165.34
TACAGAGCAAACATGAACGT	275.93	167.94		TACAGAGCAAACATGAACGT	196.57	193.19
AGGAGTCGAACTGTTGCCGC	183.01	247.28		AGGAGTCGAACTGTTGCCGC	389.26	172.3
AAACCTTCACATCTTGGTCA	195.68	150.75		AAACCTTCACATCTTGGTCA	268.99	182.75
ATACCTGAGATTCTTCAGAG	190.05	134.88		ATACCTGAGATTCTTCAGAG	168.12	123.57
ACTAAGAACGATGTCAGCTG	218.21	222.16		ACTAAGAACGATGTCAGCTG	344	234.96
GCGATGGTAGTAGACCGCTG	33.79	92.57		GCGATGGTAGTAGACCGCTG	190.1	100.95
TCTGCCAAATACCAGTGCCT	229.47	170.59		TCTGCCAAATACCAGTGCCT	168.12	149.68
CAGAGGGATGACAGCAGCGA	257.63	171.91		CAGAGGGATGACAGCAGCGA	193.98	219.3
TTTCCAGACGAAGTTTACTG	105.58	120.34		TTTCCAGACGAAGTTTACTG	55.61	128.79
CAGAAGAGAGATGTCTACCT	174.57	227.45		CAGAAGAGAGATGTCTACCT	280.63	174.04
GAGGAAGTGAAGGAACCTCC	106.99	40.99		GAGGAAGTGAAGGAACCTCC	137.08	48.73
AGGAAGTGAAGGAACCTCCA	111.22	157.36		AGGAAGTGAAGGAACCTCCA	121.56	140.98
TGTGTGATGCCTTGCAGCAA	112.62	194.39		TGTGTGATGCCTTGCAGCAA	116.39	212.33
AGAGGTCATGACTTTCATGA	177.38	152.07		AGAGGTCATGACTTTCATGA	234.07	212.33
ACACTAAGGCAACTCATGGA	67.57	84.63		ACACTAAGGCAACTCATGGA	130.61	76.58
TAGCCACTCGAAATTGCCCA	135.15	52.89		TAGCCACTCGAAATTGCCCA	55.61	67.88
GGAAAGGCTTTCTGTGCCGG	45.05	87.28		GGAAAGGCTTTCTGTGCCGG	200.45	106.17
GCTGACATTAAATCCAACCA	84.47	66.12		GCTGACATTAAATCCAACCA	179.76	99.21
TGACACACTGAAGTCCACAG	99.95	148.11		TGACACACTGAAGTCCACAG	103.46	142.72
AAGAGCCTATGTGTTGTCCA	337.87	218.19		AAGAGCCTATGTGTTGTCCA	249.59	228
GATCGGTGGGCCAACAAGGG	206.95	177.2		GATCGGTGGGCCAACAAGGG	267.7	135.75
GAAAGAGGTGGAGATCCCGC	84.47	128.27		GAAAGAGGTGGAGATCCCGC	138.37	134.01
TACCTTGAAGAACTTCCATG	197.09	163.97		TACCTTGAAGAACTTCCATG	78.89	191.45
GGATGTGGTGCCATGATCGG	147.82	154.72		GGATGTGGTGCCATGATCGG	168.12	181.01
GAGCAGTAGGATCACCAAGC	87.28	125.63		GAGCAGTAGGATCACCAAGC	80.18	106.17
AAAGAGCTGCTCTTCCAAGA	219.62	120.34		AAAGAGCTGCTCTTCCAAGA	143.55	151.42
GAGCATGCAGTTATATGAGG	101.36	84.63		GAGCATGCAGTTATATGAGG	77.59	106.17
ACCAGCATAGACCAGAACCA	125.29	190.42		ACCAGCATAGACCAGAACCA	121.56	161.86
AACACCTAGCACAGTTCCCG	97.14	149.43		AACACCTAGCACAGTTCCCG	64.66	175.78
GATGCCTTTATCCAACAAGG	71.8	40.99		GATGCCTTTATCCAACAAGG	19.4	36.55
TGATGATCCACACAAAGAGG	143.6	156.04		TGATGATCCACACAAAGAGG	161.65	182.75
TGTGCAAACACTCTTCCAGC	80.24	89.92		TGTGCAAACACTCTTCCAGC	56.9	87.02
AGAGACTGCAGCATGCCGAG	183.01	128.27		AGAGACTGCAGCATGCCGAG	265.11	238.44
GCGTGAGCGCGACTCTGCGG	153.45	140.17		GCGTGAGCGCGACTCTGCGG	162.95	147.94
GATTGCGAACGTCTGATCCC	95.73	107.11		GATTGCGAACGTCTGATCCC	126.74	127.05
ATTGCTCCAGCATTTACCAT	204.13	207.61		ATTGCTCCAGCATTTACCAT	280.63	179.27
GCTGCGACACTGGCTAATGG	71.8	195.71		GCTGCGACACTGGCTAATGG	138.37	181.01
AACGTCAGCCAGCTCCCGAG	194.28	245.96		AACGTCAGCCAGCTCCCGAG	226.31	228
AACATGGAGGAGTCCACCAA	139.37	109.76		AACATGGAGGAGTCCACCAA	147.43	123.57
AGAACACGAGACCAATGGTG	254.81	198.36		AGAACACGAGACCAATGGTG	249.59	240.18
GATCATCCAGCTGTGACAGG	77.43	153.39		GATCATCCAGCTGTGACAGG	247	172.3
GAGTGACAAGAATAGTGCCA	99.95	169.26		GAGTGACAAGAATAGTGCCA	150.01	151.42
AAATCCAATGCATGTAGCTG	198.5	286.95		AAATCCAATGCATGTAGCTG	459.09	268.03
TTGAAGAAGAATCGTTGCCA	290.01	323.98		TTGAAGAAGAATCGTTGCCA	413.83	238.44
CTATGATGACAACTTTCCCA	204.13	165.3		CTATGATGACAACTTTCCCA	82.77	120.09
TTTAAAGGCGATCCACTAGG	244.96	178.52		TTTAAAGGCGATCCACTAGG	192.69	120.09
TTCGGCCAAAGTGAATGGAG	218.21	163.97		TTCGGCCAAAGTGAATGGAG	168.12	154.9
AGCTGAGTCTGTCTTGGCGG	126.7	134.88		AGCTGAGTCTGTCTTGGCGG	53.02	158.38
GCAGGAGGAGTATATACGGG	115.44	121.66		GCAGGAGGAGTATATACGGG	128.03	113.13
TCGGAGGTCTTATACAGCCA	97.14	122.98		TCGGAGGTCTTATACAGCCA	135.79	175.78
TGTCAGACATCCTTTCCACA	139.37	149.43		TGTCAGACATCCTTTCCACA	130.61	142.72
TATCGAGGACAGCAGAACAA	180.2	145.46		TATCGAGGACAGCAGAACAA	148.72	158.38
GCTGGCAGAAGCAATGGCCG	73.21	51.57		GCTGGCAGAAGCAATGGCCG	42.68	76.58
GCTGGAGAAAGCCATCGCTT	243.55	129.59		GCTGGAGAAAGCCATCGCTT	278.04	149.68
GAGGAGGCGGAGCGCTCCGA	26.75	39.67		GAGGAGGCGGAGCGCTCCGA	68.54	50.47
GGCCCTGGAAGACAGTGCCG	161.9	46.28		GGCCCTGGAAGACAGTGCCG	56.9	76.58
GCTGCTGGAGAAGTCCCGCA	222.43	89.92		GCTGCTGGAGAAGTCCCGCA	137.08	62.66
TGTGGAGGAAGGCATCGGGC	180.2	154.72		TGTGGAGGAAGGCATCGGGC	241.83	142.72
ATACAACAAGAGCGTCCACG	377.29	294.89		ATACAACAAGAGCGTCCACG	581.95	254.1
AAACTGGCAAATATCACAGG	39.42	107.11		AAACTGGCAAATATCACAGG	59.49	78.32
GAAGATCACACACATACCTG	102.77	177.2		GAAGATCACACACATACCTG	73.71	186.23
ACCAGAGCAATTCCAGCCGG	240.73	171.91		ACCAGAGCAATTCCAGCCGG	262.52	154.9
GAAAGCAGACAGCTCCTCAG	178.79	141.49		GAAAGCAGACAGCTCCTCAG	102.16	170.56
GATCCGGCCAAGCTCGGTCG	109.81	136.2		GATCCGGCCAAGCTCGGTCG	151.31	92.24
TGAATGACATGAGGGAACCA	167.53	162.65		TGAATGACATGAGGGAACCA	131.91	207.11
GAAGCGCGCATCCACCAAGC	91.51	78.02		GAAGCGCGCATCCACCAAGC	156.48	62.66
ACTTTGGAGAAAGAAGAGCG	136.56	100.5		ACTTTGGAGAAAGAAGAGCG	76.3	132.27
TGTGAAGCGCTTCAGGGCCA	152.04	161.33		TGTGAAGCGCTTCAGGGCCA	120.27	140.98
GATATAACAATGCAGGGCAA	30.97	165.3		GATATAACAATGCAGGGCAA	68.54	198.41
ACAGTCACCAACATGCACAT	23.93	83.31		ACAGTCACCAACATGCACAT	69.83	88.76
TGAGGAAGCATAATCACCAG	47.87	222.16		TGAGGAAGCATAATCACCAG	116.39	179.27
GTTGACATACTCGATGAGGA	154.86	97.86		GTTGACATACTCGATGAGGA	55.61	109.65
AACTGAACCATACTTACTGG	56.31	105.79		AACTGAACCATACTTACTGG	87.94	172.3
TGATCACTTACTCAGCACGA	129.52	64.8		TGATCACTTACTCAGCACGA	51.73	73.1
TTAGACTCAGCTGTCCCTGA	39.42	103.14		TTAGACTCAGCTGTCCCTGA	47.85	99.21
AGACAAAGAGAATATCCCAG	166.12	202.32		AGACAAAGAGAATATCCCAG	179.76	203.63
AAGGCTCTGAATAAAGTCTG	157.67	121.66		AAGGCTCTGAATAAAGTCTG	137.08	130.53
GAGCAGCATATACCCTCTCG	111.22	104.47		GAGCAGCATATACCCTCTCG	82.77	90.5
AATCACCTAACATGTCGAGG	111.22	129.59		AATCACCTAACATGTCGAGG	143.55	156.64
GGTAAGGGCTGATTACCCGA	128.11	31.74		GGTAAGGGCTGATTACCCGA	37.5	43.51
AGGGCAGTTGGGCTAAAGAA	183.01	141.49		AGGGCAGTTGGGCTAAAGAA	248.3	170.56
GCAGGGCTCCACTAATGCCG	83.06	35.7		GCAGGGCTCCACTAATGCCG	36.21	29.59
AAAGTCCAATCCAATCACTG	208.35	119.01		AAAGTCCAATCCAATCACTG	58.19	104.43
AGGAACAGACCAGTTCACTG	167.53	74.05		AGGAACAGACCAGTTCACTG	36.21	114.87
ACTGCATGAGGCTTTCAAGA	164.71	137.53		ACTGCATGAGGCTTTCAAGA	157.77	142.72
CTGCGAGGCAATCTTCAGAG	150.63	112.4		CTGCGAGGCAATCTTCAGAG	80.18	116.61
ACAAGAAATGGGATCAACAG	128.11	153.39		ACAAGAAATGGGATCAACAG	294.85	186.23
GAGAATGGCTCATAAGCCAG	76.02	128.27		GAGAATGGCTCATAAGCCAG	71.13	134.01
GCTCTGGGAAGTTTACTCCG	54.9	80.66		GCTCTGGGAAGTTTACTCCG	50.44	88.76
TACAAATACATCGCCCGCAG	122.48	95.21		TACAAATACATCGCCCGCAG	142.25	130.53
CCTTTGAGGAGTTCGAACGG	67.57	219.51		CCTTTGAGGAGTTCGAACGG	53.02	181.01
AAGGGCAGAGGTCTTGATCT	249.18	156.04		AAGGGCAGAGGTCTTGATCT	272.87	113.13
CACATGCCCAAGCAGCACCA	170.34	97.86		CACATGCCCAAGCAGCACCA	161.65	73.1
GCAACACATAGTAGCAGGAG	80.24	117.69		GCAACACATAGTAGCAGGAG	121.56	142.72
GAGTGAAGCTGAGTGAAAGA	101.36	104.47		GAGTGAAGCTGAGTGAAAGA	80.18	87.02
GCAATCACACCAACAGCCAG	136.56	145.46		GCAATCACACCAACAGCCAG	109.92	132.27
AGAGAATCAAGGATATCAGG	137.96	88.6		AGAGAATCAAGGATATCAGG	62.07	66.14
TAACTTACCACACAATGGAG	61.94	108.43		TAACTTACCACACAATGGAG	156.48	130.53
GAACTGGTGGCTTTGTATGG	181.61	219.51		GAACTGGTGGCTTTGTATGG	345.29	226.26
TACAGGTCACTTCTGCGCCA	167.53	156.04		TACAGGTCACTTCTGCGCCA	230.19	139.24
GTGTCAATGTCTCCGACCGA	215.39	165.3		GTGTCAATGTCTCCGACCGA	285.8	147.94
TGTGGCTGACTCCACTGCAC	87.28	150.75		TGTGGCTGACTCCACTGCAC	150.01	154.9
GAAATGCGGCCACATGAAGA	170.34	130.91		GAAATGCGGCCACATGAAGA	139.67	109.65
AACAGCTTCAGGCTTGGCGG	14.08	116.37		AACAGCTTCAGGCTTGGCGG	21.98	203.63
ACTCCTCGAACAGATCGAGG	102.77	85.95		ACTCCTCGAACAGATCGAGG	78.89	100.95
TAAGGAAGGAGTATGCCCAG	91.51	211.58		TAAGGAAGGAGTATGCCCAG	80.18	255.85
GACGGCAGTGGTCATGTCAG	111.22	120.34		GACGGCAGTGGTCATGTCAG	85.35	121.83
AAGATCGCCAAGACTCACGA	33.79	78.02		AAGATCGCCAAGACTCACGA	11.64	128.79
GAAGTCGGCGACAGCGGCCG	64.76	67.44		GAAGTCGGCGACAGCGGCCG	49.14	78.32
GATGTATATCGCTCCAACAC	49.27	88.6		GATGTATATCGCTCCAACAC	53.02	97.46
CTACCCAAGAACTTGTACCT	373.07	297.53		CTACCCAAGAACTTGTACCT	327.18	266.29
TCATGAAGCATTAACTCCCG	204.13	236.7		TCATGAAGCATTAACTCCCG	276.75	203.63
CCAGATGGAGGTGGACACCG	167.53	162.65		CCAGATGGAGGTGGACACCG	87.94	147.94
TGGCACTATGGTCATGGCGG	61.94	120.34		TGGCACTATGGTCATGGCGG	125.44	121.83
GCGGAACAGGCCGGGCACCA	50.68	117.69		GCGGAACAGGCCGGGCACCA	20.69	170.56
ACTTCCACACACCTTCATCT	115.44	92.57		ACTTCCACACACCTTCATCT	186.22	90.5
AACTAGGATCAGTATGCCGT	74.61	191.74		AACTAGGATCAGTATGCCGT	64.66	161.86
GTCCGTCGTCTAATTCCCGG	57.72	68.76		GTCCGTCGTCTAATTCCCGG	59.49	64.4
GTCCTCCGGGAATTAGACGA	143.6	185.13		GTCCTCCGGGAATTAGACGA	406.07	189.71
CCAGTGGACAAAGACGCCCA	266.07	256.54		CCAGTGGACAAAGACGCCCA	408.66	228
AAGAATTCGGCAGCACCCAG	304.08	174.55		AAGAATTCGGCAGCACCCAG	314.25	165.34
AGTTCCGGAAGCCACTCCAG	46.46	171.91		AGTTCCGGAAGCCACTCCAG	63.37	198.41
GAATGGACACAGATGCGCTG	28.16	163.97		GAATGGACACAGATGCGCTG	40.09	156.64
TTTGGCCACAGACTGTCCAG	71.8	160.01		TTTGGCCACAGACTGTCCAG	108.63	120.09
GCTGAACTGGGAGAGCCCAG	7.04	132.24		GCTGAACTGGGAGAGCCCAG	28.45	76.58
GGGCTGAGCTACCATCACAG	105.58	132.24		GGGCTGAGCTACCATCACAG	121.56	88.76
TTACTTACAGGCCAAGGCGG	221.02	234.06		TTACTTACAGGCCAAGGCGG	144.84	234.96
GACAGAGCTGGAGTATCCAA	70.39	103.14		GACAGAGCTGGAGTATCCAA	20.69	80.06
GATGGAAACCGAGTCCGGGC	95.73	74.05		GATGGAAACCGAGTCCGGGC	16.81	67.88
AACGCTCCAGGCCATGGCCG	112.62	128.27		AACGCTCCAGGCCATGGCCG	72.42	116.61
AGGGCAACCAGAACACACCA	83.06	134.88		AGGGCAACCAGAACACACCA	223.73	64.4
TAACAGGCACTGCTTCAGAC	114.03	113.72		TAACAGGCACTGCTTCAGAC	111.22	66.14
CAGCTGGCATGCCTGTCCTG	195.68	236.7		CAGCTGGCATGCCTGTCCTG	210.79	269.77
AAAGTTGGAAGACTTGCCTG	157.67	183.81		AAAGTTGGAAGACTTGCCTG	156.48	207.11
GTGCATCTGTCACATAACTG	342.1	152.07		GTGCATCTGTCACATAACTG	170.7	221.04
GGAGACTGCGCTCCTGGCCC	139.37	111.08		GGAGACTGCGCTCCTGGCCC	161.65	120.09
GTCGGAGCAGCATGGAGCGG	30.97	122.98		GTCGGAGCAGCATGGAGCGG	186.22	170.56
GAATCAAGTCCACTGCTCCC	225.25	161.33		GAATCAAGTCCACTGCTCCC	121.56	135.75
GAGGGAATCCACCCTTGCCT	145	95.21		GAGGGAATCCACCCTTGCCT	144.84	161.86
AGCCTGGAAGGCCTCTAGGC	114.03	64.8		AGCCTGGAAGGCCTCTAGGC	118.98	50.47
TTAGTAAACAGGCAGCCAAA	122.48	84.63		TTAGTAAACAGGCAGCCAAA	65.95	73.1
GCGATGCTCCCTCTCGGCCG	130.93	67.44		GCGATGCTCCCTCTCGGCCG	121.56	85.28
AAAGCTGCAGGCACTGACGG	71.8	124.3		AAAGCTGCAGGCACTGACGG	121.56	127.05
TCACGTCCTCTATTTCCCTG	223.84	130.91		TCACGTCCTCTATTTCCCTG	121.56	175.78
CATACTACGAATGGTTGCCA	180.2	226.13		CATACTACGAATGGTTGCCA	262.52	269.77
AACACTGGCCGAGTTACCAG	114.03	101.82		AACACTGGCCGAGTTACCAG	46.56	78.32
ACTTGGAGAAGACCCTAGAA	252	206.29		ACTTGGAGAAGACCCTAGAA	187.52	167.08
ATGTACAAGCAAATGGACAG	180.2	144.14		ATGTACAAGCAAATGGACAG	94.4	130.53
CATGCAGCACCTCTACCCAC	194.28	136.2		CATGCAGCACCTCTACCCAC	193.98	168.82
AAGTAGCAAAGTGTGGCCGA	192.87	185.13		AAGTAGCAAAGTGTGGCCGA	169.41	179.27
ATAACGCCGCTCCCAAGCCG	218.21	214.22		ATAACGCCGCTCCCAAGCCG	161.65	205.37
TCAGCGCAGCTACAGCACGG	73.21	111.08		TCAGCGCAGCTACAGCACGG	118.98	114.87
TGAGTGTTCAATCCGTGCAA	267.48	252.57		TGAGTGTTCAATCCGTGCAA	191.4	273.25
TATGCAGTAGCCAAATCCTC	116.85	64.8		TATGCAGTAGCCAAATCCTC	40.09	100.95
TTAAAGCAAATGCAGCCCTG	302.68	259.18		TTAAAGCAAATGCAGCCCTG	221.14	302.84
TGGAGAGTACGCGGAGGCCG	215.39	177.2		TGGAGAGTACGCGGAGGCCG	177.17	175.78
CAACAATGGAGAGTACGCGG	92.91	109.76		CAACAATGGAGAGTACGCGG	390.55	92.24
GGTATACCTACCATCCACAA	94.32	108.43		GGTATACCTACCATCCACAA	122.86	102.69
AGAGGTCAGATGGCCTACAG	166.12	152.07		AGAGGTCAGATGGCCTACAG	284.51	165.34
GATGCAGCTGGCCGAACTCA	140.78	165.3		GATGCAGCTGGCCGAACTCA	182.34	165.34
AAAGTTACTCTGTTTCCCAG	149.23	122.98		AAAGTTACTCTGTTTCCCAG	115.1	156.64
GATGCCTTTGATGCTTGGGA	201.32	228.77		GATGCCTTTGATGCTTGGGA	108.63	203.63
GGAGGAAGAATTCACAGCAA	163.3	108.43		GGAGGAAGAATTCACAGCAA	195.28	120.09
GAATCTGAACTTCTCCATGA	147.82	100.5		GAATCTGAACTTCTCCATGA	82.77	80.06
GCTGTATTTACACAGCCCGG	47.87	30.41		GCTGTATTTACACAGCCCGG	25.86	27.85
ACAGTAGAAAGGAACTCTGA	63.35	75.38		ACAGTAGAAAGGAACTCTGA	134.49	76.58
ATAGTTGATGTACCTCCCAG	280.15	206.29		ATAGTTGATGTACCTCCCAG	213.38	210.59
TCAGTCACATTACTAGGAGA	140.78	152.07		TCAGTCACATTACTAGGAGA	170.7	163.6
TGACTGAAAGGAAGAAGCGT	81.65	136.2		TGACTGAAAGGAAGAAGCGT	244.42	156.64
ACAGGAACTAAGTATGGCTG	152.04	193.07		ACAGGAACTAAGTATGGCTG	309.08	144.46
GAACAGGATGAATTCTGGTG	163.3	157.36		GAACAGGATGAATTCTGGTG	96.99	113.13
GCATATATAACCTACCACCA	150.63	160.01		GCATATATAACCTACCACCA	112.51	125.31
TGGGCCTGTATCCAGTGCAA	183.01	162.65		TGGGCCTGTATCCAGTGCAA	124.15	172.3
GGCAAAGAAGCTCACAGCAT	115.44	126.95		GGCAAAGAAGCTCACAGCAT	170.7	111.39
TATCAAGAAACACCTACCTG	198.5	170.59		TATCAAGAAACACCTACCTG	315.54	201.89
AAACGCTGGCCTGATAGCGT	115.44	126.95		AAACGCTGGCCTGATAGCGT	93.11	156.64
AGAGTGTTTCTGCATATCGA	135.15	104.47		AGAGTGTTTCTGCATATCGA	95.7	142.72
GTTCGGAATCAGCAAACCAT	81.65	116.37		GTTCGGAATCAGCAAACCAT	129.32	125.31
CTTCAAGAACAGATGTCCCG	50.68	170.59		CTTCAAGAACAGATGTCCCG	128.03	167.08
ACATGGTTGGGACCACCCTA	229.47	150.75		ACATGGTTGGGACCACCCTA	319.42	127.05
TGTGCAGTCTGACTACACAG	68.98	51.57		TGTGCAGTCTGACTACACAG	102.16	48.73
GTTTCCAGAAGAGTCACCGA	99.95	121.66		GTTTCCAGAAGAGTCACCGA	179.76	111.39
GAGATCACATAGCAGTGCCC	191.46	108.43		GAGATCACATAGCAGTGCCC	129.32	114.87
CATGGGCAGCGTGTTAGCTG	201.32	218.19		CATGGGCAGCGTGTTAGCTG	217.26	205.37
TAGCTACTGAGCAAATGGGT	146.41	161.33		TAGCTACTGAGCAAATGGGT	103.46	137.5
AATAATGGCCCGAACACCAA	25.34	104.47		AATAATGGCCCGAACACCAA	99.58	142.72
AATGTAGGAACTGGAAGAGG	154.86	117.69		AATGTAGGAACTGGAAGAGG	122.86	114.87
GTTCAAACAGGAGATCCAAC	43.64	58.18		GTTCAAACAGGAGATCCAAC	11.64	48.73
TGGGTCGGAAGATAGGCGGA	282.97	189.1		TGGGTCGGAAGATAGGCGGA	252.18	167.08
TAACGTTGAATTCTACTCGG	104.18	81.99		TAACGTTGAATTCTACTCGG	50.44	99.21
GAAGACGGAAATTCTGTCAC	140.78	113.72		GAAGACGGAAATTCTGTCAC	125.44	88.76
AATGGGACGGTTATGCACAC	215.39	187.78		AATGGGACGGTTATGCACAC	187.52	161.86
AGTAAGGGAGCTAAGTGGCA	318.16	247.28		AGTAAGGGAGCTAAGTGGCA	181.05	228
CAGAAGAGAGTTCTCATAGG	85.88	218.19		CAGAAGAGAGTTCTCATAGG	82.77	201.89
TACTGAGAGGAGCATTGAGG	61.94	177.2		TACTGAGAGGAGCATTGAGG	84.06	217.56
TTCAGACAAGGTTCAACCGA	242.14	142.82		TTCAGACAAGGTTCAACCGA	71.13	123.57
AAGTCACTCCAACAGTGCCG	101.36	121.66		AAGTCACTCCAACAGTGCCG	252.18	81.8
CATCAAGAACTTCCTGGCCA	330.83	215.55		CATCAAGAACTTCCTGGCCA	301.32	234.96
TATGGTGCAACTTCTCACAG	246.36	165.3		TATGGTGCAACTTCTCACAG	89.23	187.97
ATAGTGATCTTCATCCTCAG	71.8	99.18		ATAGTGATCTTCATCCTCAG	85.35	158.38
CAAGGGTTCATAGCATGCGG	80.24	96.53		CAAGGGTTCATAGCATGCGG	25.86	80.06
AGCCAGGATAGCAATCACAG	136.56	100.5		AGCCAGGATAGCAATCACAG	140.96	120.09
TATAGTCCGAAACAAGGTGA	35.19	160.01		TATAGTCCGAAACAAGGTGA	120.27	182.75
ATGAAGGATTACATGGGCCG	215.39	197.03		ATGAAGGATTACATGGGCCG	360.81	191.45
GTTTCTCCAACTCAACCACA	43.64	76.7		GTTTCTCCAACTCAACCACA	21.98	111.39
GATTATCAGGCAGATTCCTA	221.02	130.91		GATTATCAGGCAGATTCCTA	112.51	137.5
GGTGTGTTCCAAGCACACAG	9.85	26.45		GGTGTGTTCCAAGCACACAG	6.47	22.63
TGGGAAGCGAGTCTTTCAGA	146.41	108.43		TGGGAAGCGAGTCTTTCAGA	117.68	151.42
AATGGACGAAGCCTTCACAG	242.14	244.64		AATGGACGAAGCCTTCACAG	297.44	257.59
AAATGCCAGGAAACTTAGGG	215.39	191.74		AAATGCCAGGAAACTTAGGG	125.44	182.75
AAACTCTGAAACCAGCACAA	7.04	7.93		AAACTCTGAAACCAGCACAA	6.47	8.7
AGGATGAATCGGAACCACAG	57.72	116.37		AGGATGAATCGGAACCACAG	215.97	90.5
CTGGAGACCCGAGGTCCCGG	202.72	132.24		CTGGAGACCCGAGGTCCCGG	59.49	140.98
CAGGCTCAGGAACTTGAGGG	77.43	83.31		CAGGCTCAGGAACTTGAGGG	23.28	81.8
AAGGAAGCAAGAACCCATCA	209.76	199.68		AAGGAAGCAAGAACCCATCA	143.55	135.75
AAGAGGGTCATCCTGGGAGA	126.7	119.01		AAGAGGGTCATCCTGGGAGA	91.82	111.39
GGAAACACAGTTATTCACAG	104.18	50.25		GGAAACACAGTTATTCACAG	65.95	41.77
ACAGCGGAGATCCATTTCAC	80.24	81.99		ACAGCGGAGATCCATTTCAC	73.71	73.1
GAATCGGAGATCCCGGACAA	83.06	132.24		GAATCGGAGATCCCGGACAA	64.66	130.53
TACCACGCAAGAACTCCACA	101.36	81.99		TACCACGCAAGAACTCCACA	75.01	134.01
GGTGCAGTAGATGAGAGGGT	73.21	162.65		GGTGCAGTAGATGAGAGGGT	199.16	241.92
AAGCTTCCAAAGATGCCCAA	57.72	68.76		AAGCTTCCAAAGATGCCCAA	36.21	81.8
TGAGCAGAACGAATCCCTGG	136.56	207.61		TGAGCAGAACGAATCCCTGG	250.88	175.78
GGTTACACATCTCCTGGCAG	142.19	154.72		GGTTACACATCTCCTGGCAG	94.4	160.12
GGACTCAGTCTCCACACCAG	76.02	186.45		GGACTCAGTCTCCACACCAG	89.23	140.98
AAGGCAGAATTTCTTCAGGC	195.68	104.47		AAGGCAGAATTTCTTCAGGC	80.18	100.95
ATCCAACAGTAGCTAACCTG	329.43	169.26		ATCCAACAGTAGCTAACCTG	389.26	215.82
GCTTAACCAAACTATGCAGA	109.81	76.7		GCTTAACCAAACTATGCAGA	99.58	66.14
AGTAGTTCTGGACTCAGCCA	192.87	138.85		AGTAGTTCTGGACTCAGCCA	93.11	163.6
ACAGCATGTGAATTAGCCAG	135.15	129.59		ACAGCATGTGAATTAGCCAG	54.32	181.01
ATATCCAATGGGCTATAAGG	54.9	93.89		ATATCCAATGGGCTATAAGG	109.92	74.84
AAGCAACGAGAAAGCTACAG	166.12	156.04		AAGCAACGAGAAAGCTACAG	155.19	212.33
AGAATCAGGACATATCACCA	184.42	218.19		AGAATCAGGACATATCACCA	235.37	236.7
TAATAGCAACCAGGCAACTG	137.96	235.38		TAATAGCAACCAGGCAACTG	365.98	174.04
GAAAGGGTGCTTCATTGAAG	71.8	104.47		GAAAGGGTGCTTCATTGAAG	62.07	140.98
GCCTAAGAACAAGAACCAGG	68.98	44.96		GCCTAAGAACAAGAACCAGG	46.56	57.43
AAGTACAGAAGACTCTGGAA	85.88	124.3		AAGTACAGAAGACTCTGGAA	56.9	106.17
TACAGGCTGGCTAATGCCAG	108.4	89.92		TACAGGCTGGCTAATGCCAG	63.37	64.4
AGAACTCAAAGAGCACCCAG	54.9	80.66		AGAACTCAAAGAGCACCCAG	56.9	111.39
ACAGGTGGAAGAGCTCGTGG	115.44	99.18		ACAGGTGGAAGAGCTCGTGG	75.01	154.9
GCACCGGGACGATCATCCTG	143.6	157.36		GCACCGGGACGATCATCCTG	169.41	135.75
GTGGCCAGGATCATCCACGG	121.07	134.88		GTGGCCAGGATCATCCACGG	107.34	113.13
TCAGGGATATTGTCTGGCAG	150.63	183.81		TCAGGGATATTGTCTGGCAG	162.95	194.93
ACGATCTCCTCCACTCGCCG	192.87	134.88		ACGATCTCCTCCACTCGCCG	87.94	181.01
ACAGCCACCAATCCACAGAA	83.06	99.18		ACAGCCACCAATCCACAGAA	73.71	99.21
GAGAACAGAAGTGTGGACCT	133.74	120.34		GAGAACAGAAGTGTGGACCT	140.96	147.94
CTTGTGACAACAATCCAGGG	87.28	175.88		CTTGTGACAACAATCCAGGG	157.77	156.64
AATGATCTGACAGTTTCCGT	150.63	141.49		AATGATCTGACAGTTTCCGT	178.46	144.46
AACTCCATGTTTCACTCCGA	101.36	78.02		AACTCCATGTTTCACTCCGA	139.67	100.95
GAGTCAGCCTGAGACCACGG	125.29	130.91		GAGTCAGCCTGAGACCACGG	78.89	123.57
AAACAATCACTGTTACTCCG	29.56	85.95		AAACAATCACTGTTACTCCG	40.09	93.98
TATATGTCTCAGCATCCAGG	98.55	103.14		TATATGTCTCAGCATCCAGG	56.9	111.39
GCTGGGAATGGACTTGGCCC	145	103.14		GCTGGGAATGGACTTGGCCC	159.07	87.02
TCGCACAGAGAACGACACGG	216.8	183.81		TCGCACAGAGAACGACACGG	206.91	172.3
AACACGTCGGACGGCTCCGG	170.34	167.94		AACACGTCGGACGGCTCCGG	95.7	135.75
CGGACCACACGCCCACCCAG	398.41	293.57		CGGACCACACGCCCACCCAG	208.21	297.62
GGACGATGGCTACCGCACGG	199.91	125.63		GGACGATGGCTACCGCACGG	234.07	158.38
GTTTATCAGGAACAAACGGG	67.57	130.91		GTTTATCAGGAACAAACGGG	210.79	102.69
TCTCCCACCTACCTTAAAGA	7.04	9.26		TCTCCCACCTACCTTAAAGA	6.47	8.7
TTAGCATCAGCTACTGCCAG	42.23	218.19		TTAGCATCAGCTACTGCCAG	99.58	229.74
AATGGATGGATTAATCCCTG	22.52	136.2		AATGGATGGATTAATCCCTG	6.47	90.5
CAACTCAGAAAGCTTGGCAG	32.38	210.26		CAACTCAGAAAGCTTGGCAG	33.62	214.07
GGTAGCCAGGGCACCCGCCA	77.43	83.31		GGTAGCCAGGGCACCCGCCA	49.14	73.1
TTCTACTCTCACCTATCCCA	90.1	78.02		TTCTACTCTCACCTATCCCA	29.74	99.21
TCTCGGTTAAATGAATGAGG	7.04	6.61		TCTCGGTTAAATGAATGAGG	6.47	8.7
TCACAGTATGAACATGATGG	84.47	146.78		TCACAGTATGAACATGATGG	212.09	142.72
GACACGGTGCCCAGCAGCGG	126.7	104.47		GACACGGTGCCCAGCAGCGG	37.5	130.53
GCTTGCCCATGGCTATCCCG	130.93	109.76		GCTTGCCCATGGCTATCCCG	115.1	85.28
CAGCCGCAAGATATTCCAGA	215.39	150.75		CAGCCGCAAGATATTCCAGA	121.56	118.35
GAGGTTGCATATTTGGGCAA	136.56	122.98		GAGGTTGCATATTTGGGCAA	244.42	123.57
GAATCGAGAAGAATGAGCGA	108.4	103.14		GAATCGAGAAGAATGAGCGA	112.51	116.61
AATACAGAGGAGCTCTACTG	301.27	231.41		AATACAGAGGAGCTCTACTG	275.45	219.3
AGAACAAAGTGCCTTGCCAG	142.19	257.86		AGAACAAAGTGCCTTGCCAG	412.54	228
AATGATGGATGCCACTGGCA	170.34	99.18		AATGATGGATGCCACTGGCA	72.42	99.21
GTGTAGACTGGACAGACACA	29.56	182.49		GTGTAGACTGGACAGACACA	37.5	149.68
AATGCCCTTGGACAAACACA	19.71	89.92		AATGCCCTTGGACAAACACA	69.83	50.47
ACTAAGGTCGGCAATTTCAG	57.72	152.07		ACTAAGGTCGGCAATTTCAG	49.14	154.9
GCGTGTTTGGAGCTGAGCCA	19.71	81.99		GCGTGTTTGGAGCTGAGCCA	25.86	87.02
GCACAAGTGATTATACCTCA	137.96	145.46		GCACAAGTGATTATACCTCA	124.15	146.2
TCTCACTTACACAGTAGCCA	16.89	6.61		TCTCACTTACACAGTAGCCA	6.47	10.44
AAGAACTTGGTAGATGCTGG	199.91	182.49		AAGAACTTGGTAGATGCTGG	118.98	217.56
GTGGAAACAAATCAGACCAG	125.29	141.49		GTGGAAACAAATCAGACCAG	117.68	160.12
GGAAGCAGAGATATTCCTGG	136.56	93.89		GGAAGCAGAGATATTCCTGG	164.24	60.92
TAAACCAGCTTCTCTCACAG	140.78	89.92		TAAACCAGCTTCTCTCACAG	53.02	118.35
TTTGGAGCCATTGTAGCCGG	116.85	120.34		TTTGGAGCCATTGTAGCCGG	177.17	151.42
ATCAAAGGAGGTCCAGACAG	132.33	224.8		ATCAAAGGAGGTCCAGACAG	199.16	175.78
GAGGAGCCGAAACAAGCCAA	68.98	136.2		GAGGAGCCGAAACAAGCCAA	95.7	139.24
TGGCCGTGGAGCCTGACCGC	261.85	255.22		TGGCCGTGGAGCCTGACCGC	289.68	344.61
ATCCTCAGCAGCCCTCTCGG	150.63	174.55		ATCCTCAGCAGCCCTCTCGG	159.07	111.39
GAAGGACACGCAGCTCCTGA	59.13	108.43		GAAGGACACGCAGCTCCTGA	65.95	99.21
GAAGATCGCGAAGTCCAACA	104.18	109.76		GAAGATCGCGAAGTCCAACA	85.35	80.06
GAGGCGCCTGCCAAACCAGA	143.6	101.82		GAGGCGCCTGCCAAACCAGA	91.82	121.83
AACCAAGCATATGCTGGCTG	346.32	160.01		AACCAAGCATATGCTGGCTG	151.31	167.08
GATCCTGAAGTACCACACCA	101.36	97.86		GATCCTGAAGTACCACACCA	68.54	87.02
AGCTGTCGAAGAGGGCCCGG	119.66	99.18		AGCTGTCGAAGAGGGCCCGG	54.32	100.95
CTGCAGGACATTGTTGGCCA	319.57	251.25		CTGCAGGACATTGTTGGCCA	237.95	309.8
GAGTACCCAGAACATGAAGA	64.76	92.57		GAGTACCCAGAACATGAAGA	203.03	85.28
GAGGGAGCCATATTACGGGT	216.8	228.77		GAGGGAGCCATATTACGGGT	153.89	149.68
AAGTTGTTTGGTCTTACCTG	202.72	193.07		AAGTTGTTTGGTCTTACCTG	200.45	208.85
AGTCTAAACTATAACCGCAG	22.52	37.03		AGTCTAAACTATAACCGCAG	28.45	27.85
TCAAGGGCAGCCAATTACTG	211.17	150.75		TCAAGGGCAGCCAATTACTG	126.74	231.48
TTTGGATTCTGACAAGCCCA	216.8	189.1		TTTGGATTCTGACAAGCCCA	175.88	217.56
ATTGTCGTACGCTACAAGCA	136.56	128.27		ATTGTCGTACGCTACAAGCA	182.34	92.24
TTCCGGGCATCCCTTCACAA	104.18	133.56		TTCCGGGCATCCCTTCACAA	140.96	121.83
GGGCTGGTAATGCTTGCGGG	136.56	167.94		GGGCTGGTAATGCTTGCGGG	122.86	92.24
TAGGCTGCGAAGTCGCGTGG	164.71	182.49		TAGGCTGCGAAGTCGCGTGG	86.65	142.72
TATCCAAGGACTGAGGGCCA	340.69	173.23		TATCCAAGGACTGAGGGCCA	305.2	175.78
ATGCCCAGGTAGTATGGCGG	118.26	100.5		ATGCCCAGGTAGTATGGCGG	94.4	76.58
TAACTGCTGCAAGGATCCAG	77.43	130.91		TAACTGCTGCAAGGATCCAG	45.26	116.61
AAGAAGCCCTCTTACAACAG	344.91	240.67		AAGAAGCCCTCTTACAACAG	209.5	268.03
CAAACATGAAGTCAGGCCTC	167.53	203.64		CAAACATGAAGTCAGGCCTC	100.87	154.9
AAATGCAGTTGCTGAAAGGG	219.62	214.22		AAATGCAGTTGCTGAAAGGG	275.45	172.3
TGGGTAACCAGAACTTCAGC	129.52	59.51		TGGGTAACCAGAACTTCAGC	112.51	85.28
ACAAAGGCTGCACATCCTAT	18.3	11.9		ACAAAGGCTGCACATCCTAT	19.4	27.85
GGAACGCCGTAATACTGAGG	160.49	107.11		GGAACGCCGTAATACTGAGG	228.9	121.83
AATGGCAGAGGTTTGCCAAA	95.73	96.53		AATGGCAGAGGTTTGCCAAA	125.44	93.98
TCTCCGCGATCAGAAAGTGG	9.85	15.87		TCTCCGCGATCAGAAAGTGG	6.47	8.7
TGAATGGAGAGAGACTGCAT	228.06	219.51		TGAATGGAGAGAGACTGCAT	91.82	189.71
AAGGAGGGCCAGCTGCGCGT	177.38	142.82		AAGGAGGGCCAGCTGCGCGT	100.87	205.37
GGCACTACATGTATTCCCAA	19.71	48.93		GGCACTACATGTATTCCCAA	42.68	38.29
ATTCTAGGACTCTTCATCCG	181.61	138.85		ATTCTAGGACTCTTCATCCG	175.88	186.23
AAAGTGCCGCCTCCTGTCCA	366.03	232.74		AAAGTGCCGCCTCCTGTCCA	318.13	236.7
GCTGGCGCTGTGGGACACGG	76.02	107.11		GCTGGCGCTGTGGGACACGG	226.31	53.95
GAAGCACATGAGAATGACGT	74.61	107.11		GAAGCACATGAGAATGACGT	118.98	118.35
GAAGCAGGAACCCGTGCGCA	146.41	138.85		GAAGCAGGAACCCGTGCGCA	106.04	104.43
CGTGCGCGAGGTCTTCGAGA	164.71	126.95		CGTGCGCGAGGTCTTCGAGA	228.9	125.31
TTCAAACGACCTCCGCACGG	199.91	179.84		TTCAAACGACCTCCGCACGG	164.24	85.28
GATGTAGAGCATGGAGCCCG	38.01	64.8		GATGTAGAGCATGGAGCCCG	47.85	88.76
GGAGCATGACCCTTTGCAGG	125.29	138.85		GGAGCATGACCCTTTGCAGG	138.37	132.27
CTTTCACACGGACATGGCGG	149.23	142.82		CTTTCACACGGACATGGCGG	151.31	109.65
GTGGAACCAGCAGCATGCAG	33.79	72.73		GTGGAACCAGCAGCATGCAG	73.71	123.57
GAGATTCTGCCCGCTCCAGG	71.8	113.72		GAGATTCTGCCCGCTCCAGG	82.77	121.83
AGAGAGCGGAGAGGAACCAG	174.57	163.97		AGAGAGCGGAGAGGAACCAG	68.54	134.01
TTGCAGACTGAACCCTGCGG	191.46	152.07		TTGCAGACTGAACCCTGCGG	95.7	153.16
GATTTGGGAACAACAGGCAG	135.15	158.68		GATTTGGGAACAACAGGCAG	102.16	186.23
GTCATGATGGTCTTTACCAA	47.87	208.93		GTCATGATGGTCTTTACCAA	90.53	144.46
TCACAAATAGGACAGTCCAA	25.34	83.31		TCACAAATAGGACAGTCCAA	42.68	93.98
TAGAATGTATGCCTACTTGG	33.79	185.13		TAGAATGTATGCCTACTTGG	196.57	189.71
AATGCCAAACCAGTGGAGAG	170.34	141.49		AATGCCAAACCAGTGGAGAG	144.84	121.83
TTTGCACAGCCAGATGCCAA	198.5	165.3		TTTGCACAGCCAGATGCCAA	106.04	182.75
TAGATTGAGGAACCACAGAG	236.51	152.07		TAGATTGAGGAACCACAGAG	203.03	144.46
TTGGAGGAGAAAGTCCAGCT	121.07	88.6		TTGGAGGAGAAAGTCCAGCT	62.07	144.46
GGAGCATTACAAATCACTGG	59.13	63.47		GGAGCATTACAAATCACTGG	41.38	59.18
AGGAAGAATGATGAACCCAG	249.18	154.72		AGGAAGAATGATGAACCCAG	82.77	205.37
GATTCAGAAGATAAGAGCTG	149.23	162.65		GATTCAGAAGATAAGAGCTG	325.89	167.08
GAAGTGAGCTGTGAACCGGA	180.2	101.82		GAAGTGAGCTGTGAACCGGA	160.36	121.83
AAGGACGAGAAGCAGGCGGC	94.32	101.82		AAGGACGAGAAGCAGGCGGC	86.65	142.72
AAGAATGAATTTGGAGCCGA	261.85	165.3		AAGAATGAATTTGGAGCCGA	288.39	160.12
TGGGAAACCACAGTACTCTA	121.07	101.82		TGGGAAACCACAGTACTCTA	112.51	53.95
AGGCGTCAAAGACTCCAAGG	181.61	113.72		AGGCGTCAAAGACTCCAAGG	140.96	167.08
TTTCAGCAGCTGATAACCGG	126.7	156.04		TTTCAGCAGCTGATAACCGG	139.67	144.46
CCACCCGCAGCTGTTTCCAA	104.18	177.2		CCACCCGCAGCTGTTTCCAA	95.7	203.63
TGAGAGGGTTATTAGGGCAG	228.06	202.32		TGAGAGGGTTATTAGGGCAG	168.12	168.82
ACTCCAAGAGCTGTTTCAGA	99.95	71.41		ACTCCAAGAGCTGTTTCAGA	103.46	93.98
AATGACGTGGGCCTGGCGGA	126.7	121.66		AATGACGTGGGCCTGGCGGA	195.28	102.69
TAATTGCTCAAGAGAACCTG	87.28	140.17		TAATTGCTCAAGAGAACCTG	118.98	153.16
AGAGAGCTGTTGGATCGTGG	153.45	137.53		AGAGAGCTGTTGGATCGTGG	266.4	165.34
ATGGCCAAATTCGTCATCGC	114.03	72.73		ATGGCCAAATTCGTCATCGC	54.32	80.06
AGGGATTCCAAGCTTCACTA	133.74	97.86		AGGGATTCCAAGCTTCACTA	56.9	73.1
AACCAACAGGTCGAAAGCCA	118.26	97.86		AACCAACAGGTCGAAAGCCA	86.65	106.17
TGTGACGATGGCAGCTCCCG	153.45	259.18		TGTGACGATGGCAGCTCCCG	193.98	236.7
TCATAGCAAGGAATCCTCTG	271.71	199.68		TCATAGCAAGGAATCCTCTG	324.6	187.97
AGATAAAGGGTTTCAAGCAG	180.2	206.29		AGATAAAGGGTTTCAAGCAG	153.89	224.52
GTGGTGACACAGCATTTCCT	219.62	156.04		GTGGTGACACAGCATTTCCT	187.52	139.24
ATGGACTCACCATTTCTGGG	209.76	171.91		ATGGACTCACCATTTCTGGG	371.15	181.01
TCTCATATACGTTTGAGCTG	7.04	7.93		TCTCATATACGTTTGAGCTG	6.47	13.92
AAGCTTTCCTCAATGCACGG	74.61	100.5		AAGCTTTCCTCAATGCACGG	99.58	92.24
GATCTCAGAGACCTTTGGTG	101.36	208.93		GATCTCAGAGACCTTTGGTG	117.68	186.23
ATTGGAACGCTACCTACAGA	45.05	108.43		ATTGGAACGCTACCTACAGA	65.95	118.35
CTGCTGCCAGGTCTCCTCCA	271.71	198.36		CTGCTGCCAGGTCTCCTCCA	147.43	198.41
ACCAACCGCATAATGCCCAG	216.8	138.85		ACCAACCGCATAATGCCCAG	287.09	114.87
CATCCTTGGAGACACAGCGC	161.9	124.3		CATCCTTGGAGACACAGCGC	104.75	106.17
ACAGATTGCCACATTAGCCC	191.46	235.38		ACAGATTGCCACATTAGCCC	147.43	228
AGTCCATGGAGTCATTCAGG	101.36	142.82		AGTCCATGGAGTCATTCAGG	67.25	142.72
GAAGGGAAATTCTTTCAAGG	39.42	51.57		GAAGGGAAATTCTTTCAAGG	75.01	48.73
TGGAGTTGGCACCGTTACAG	136.56	158.68		TGGAGTTGGCACCGTTACAG	99.58	168.82
GTCGGCCAAGCACAGGCCCG	139.37	88.6		GTCGGCCAAGCACAGGCCCG	147.43	111.39
CGTGCCAGCACCCAGCTCCA	322.39	334.56		CGTGCCAGCACCCAGCTCCA	464.26	377.68
CAGGTATGTGGAAAGAACGA	91.51	122.98		CAGGTATGTGGAAAGAACGA	170.7	111.39
ACACCTGGGAGTCGCAGCGG	242.14	215.55		ACACCTGGGAGTCGCAGCGG	76.3	219.3
GAGACACCTGGGAGTCGCAG	14.08	42.32		GAGACACCTGGGAGTCGCAG	62.07	26.11
GGAGGTGACGAGCACCGCCG	15.49	40.99		GGAGGTGACGAGCACCGCCG	95.7	53.95
AGGAGCGGAGGCTTCCCATG	152.04	158.68		AGGAGCGGAGGCTTCCCATG	144.84	167.08
CGCGTCCGACATCTACGAGG	105.58	152.07		CGCGTCCGACATCTACGAGG	71.13	121.83
CTCGGCAGGCTCCACCACAG	171.75	206.29		CTCGGCAGGCTCCACCACAG	287.09	193.19
AGCGACCGCGAGATGCCCGA	170.34	124.3		AGCGACCGCGAGATGCCCGA	125.44	71.36
GGTGGGCACGCTCTTCCTGC	163.3	104.47		GGTGGGCACGCTCTTCCTGC	118.98	92.24
GTAGACCAGGAGGAAGACGA	91.51	136.2		GTAGACCAGGAGGAAGACGA	93.11	118.35
TAGAGCATAGGAAGAAGCGC	108.4	78.02		TAGAGCATAGGAAGAAGCGC	179.76	113.13
ATCACGGTGCCCATGTGCCG	242.14	197.03		ATCACGGTGCCCATGTGCCG	113.8	144.46
CCAAAGGCACAGCGCGGCGG	123.89	91.24		CCAAAGGCACAGCGCGGCGG	85.35	107.91
CAGCCAAAGGCACAGCGCGG	85.88	129.59		CAGCCAAAGGCACAGCGCGG	84.06	114.87
GAACCGGCACCGCGTCGCCA	178.79	146.78		GAACCGGCACCGCGTCGCCA	228.9	167.08
AGTCGCAAAGGCCCTCGCAG	163.3	199.68		AGTCGCAAAGGCCCTCGCAG	279.33	134.01
GTAGGTGTCGAAGCAGGCCA	260.44	203.64		GTAGGTGTCGAAGCAGGCCA	196.57	187.97
TGAGAAAGCTGTCATCCACG	76.02	132.24		TGAGAAAGCTGTCATCCACG	113.8	130.53
GGAGGCGAAGGACATCCTGG	60.54	81.99		GGAGGCGAAGGACATCCTGG	23.28	59.18
TATGAGAAATGTCACCTCCC	95.73	125.63		TATGAGAAATGTCACCTCCC	89.23	172.3
TATAGGCGCTACCAGGACTG	164.71	169.26		TATAGGCGCTACCAGGACTG	214.67	142.72
CCAGATGATAGAGTTCACTG	221.02	167.94		CCAGATGATAGAGTTCACTG	86.65	151.42
TTGAGGATGTACTCACGTGG	118.26	167.94		TTGAGGATGTACTCACGTGG	81.47	116.61
AACTCGGCGCGCGTGGACAG	191.46	173.23		AACTCGGCGCGCGTGGACAG	188.81	120.09
ACGAGCTGCCCAACTACCGG	139.37	245.96		ACGAGCTGCCCAACTACCGG	155.19	268.03
TACGAGAGGGAAGACCACAA	219.62	154.72		TACGAGAGGGAAGACCACAA	281.92	158.38
GCAGCAAGTATTGTTGACCT	152.04	146.78		GCAGCAAGTATTGTTGACCT	162.95	123.57
AAGGTCAACAATACTTGCTG	183.01	216.87		AAGGTCAACAATACTTGCTG	140.96	174.04
ACAGGAGGTTTCTTGATTGG	242.14	207.61		ACAGGAGGTTTCTTGATTGG	193.98	194.93
TACGACAGAGATGAATTGAG	229.47	138.85		TACGACAGAGATGAATTGAG	129.32	154.9
GACAGAGCCACACTCACCGG	53.5	119.01		GACAGAGCCACACTCACCGG	76.3	109.65
ACAGAGCCACACTCACCGGG	273.11	161.33		ACAGAGCCACACTCACCGGG	193.98	153.16
GGGCCAAGAAATGATGGAGG	87.28	126.95		GGGCCAAGAAATGATGGAGG	82.77	109.65
TGAGCTCAGACATAAGGCCT	147.82	111.08		TGAGCTCAGACATAAGGCCT	152.6	144.46
TACGAGAGAGATGACTACCG	160.49	146.78		TACGAGAGAGATGACTACCG	248.3	200.15
GCAGCCGCTGTCTACTCGGA	80.24	119.01		GCAGCCGCTGTCTACTCGGA	169.41	111.39
AGCGGCTGAAGTAGACCCGC	88.69	85.95		AGCGGCTGAAGTAGACCCGC	93.11	95.72
TGCCACCAGCATCTCTGCAA	161.9	122.98		TGCCACCAGCATCTCTGCAA	72.42	104.43
TTGGATATATGGGTCTGCCA	160.49	179.84		TTGGATATATGGGTCTGCCA	398.31	182.75
CCATTGCAAAGCAACACTGA	180.2	105.79		CCATTGCAAAGCAACACTGA	98.28	151.42
GGAAAGAAGGCTCATAAAGA	60.54	122.98		GGAAAGAAGGCTCATAAAGA	87.94	97.46
ATCTGGACAAACCAGCACGC	43.64	76.7		ATCTGGACAAACCAGCACGC	143.55	78.32
TAGGCTCATCGACGACATGG	174.57	166.62		TAGGCTCATCGACGACATGG	117.68	175.78
ACCCATCCACTCACAAGCCG	139.37	179.84		ACCCATCCACTCACAAGCCG	135.79	168.82
ATGTAGATCCAATTCCACGT	202.72	157.36		ATGTAGATCCAATTCCACGT	113.8	139.24
GAAGCTGAACAGCTGTACGA	68.98	71.41		GAAGCTGAACAGCTGTACGA	104.75	71.36
TCTGCCCACATAGTCGGCAA	183.01	152.07		TCTGCCCACATAGTCGGCAA	75.01	130.53
TAAGGGACAATACCTTTGCC	282.97	173.23		TAAGGGACAATACCTTTGCC	182.34	226.26
TGTTAGGACAGAGACCACTG	123.89	244.64		TGTTAGGACAGAGACCACTG	293.56	221.04
ATCACAGCTCAACTCCAGGA	164.71	109.76		ATCACAGCTCAACTCCAGGA	323.3	81.8
GTTGGCCCAGAGGAACAGTG	87.28	89.92		GTTGGCCCAGAGGAACAGTG	54.32	111.39
TATCTGGCTGCAGAAAGCGA	64.76	66.12		TATCTGGCTGCAGAAAGCGA	80.18	52.21
GATGAGAATAGCCACAGCCA	112.62	115.05		GATGAGAATAGCCACAGCCA	170.7	161.86
GGAGTGGCAATTCTGCCATT	109.81	138.85		GGAGTGGCAATTCTGCCATT	212.09	174.04
TCATGAAAGAGGTCTGTCCA	411.08	253.89		TCATGAAAGAGGTCTGTCCA	179.76	280.21
GTGTGGTGGAGCCGAAACCC	54.9	83.31		GTGTGGTGGAGCCGAAACCC	81.47	107.91
TAAGGATCAAGGCGGAGCAG	167.53	165.3		TAAGGATCAAGGCGGAGCAG	214.67	208.85
AGTTCAAGTAGTCACTGCTG	160.49	193.07		AGTTCAAGTAGTCACTGCTG	153.89	168.82
AGAACAGACTGTCACAGTGG	216.8	167.94		AGAACAGACTGTCACAGTGG	103.46	221.04
AGTGTGCCCAAACAAAGCTA	163.3	167.94		AGTGTGCCCAAACAAAGCTA	77.59	120.09
GGTGAAGAGGAAGAGCTCCG	68.98	56.86		GGTGAAGAGGAAGAGCTCCG	120.27	53.95
AAAGCAGGGTTGCAGTGCAG	222.43	223.48		AAAGCAGGGTTGCAGTGCAG	236.66	194.93
GAAGAGCTCCACAGTAGCCA	136.56	100.5		GAAGAGCTCCACAGTAGCCA	73.71	85.28
AAGCCCACTGGCCAGACGGA	159.08	141.49		AAGCCCACTGGCCAGACGGA	104.75	170.56
GGGAGCCAGCGGTATGGCGT	35.19	120.34		GGGAGCCAGCGGTATGGCGT	98.28	95.72
TGGTGTCCAAGCCAGAACAG	59.13	177.2		TGGTGTCCAAGCCAGAACAG	85.35	153.16
CGAGGCTACTGAGAACCCAG	52.09	119.01		CGAGGCTACTGAGAACCCAG	77.59	113.13
TGGTGCCAAATACTCAACTG	91.51	232.74		TGGTGCCAAATACTCAACTG	140.96	290.65
CCCAAAGGCAGCCTTACCTG	295.64	279.02		CCCAAAGGCAGCCTTACCTG	129.32	247.14
TGGCTAATGGCATTTACAGG	122.48	194.39		TGGCTAATGGCATTTACAGG	100.87	156.64
ACAGGATCTTGACACTCCTG	128.11	132.24		ACAGGATCTTGACACTCCTG	152.6	135.75
ACAGACAGACAATACCTTGG	108.4	216.87		ACAGACAGACAATACCTTGG	296.15	226.26
TAATCTGTTCTTCTGAGCCA	329.43	232.74		TAATCTGTTCTTCTGAGCCA	221.14	233.22
AATATTGCAGAGCATCTTGG	132.33	162.65		AATATTGCAGAGCATCTTGG	100.87	254.1
TTAAGATGTTCTCATTCCGG	146.41	260.51		TTAAGATGTTCTCATTCCGG	359.51	240.18
ATGGCCGCACGCCTTCTCCG	106.99	108.43		ATGGCCGCACGCCTTCTCCG	151.31	95.72
GAAGTGGAAGCCCTGATGGC	118.26	66.12		GAAGTGGAAGCCCTGATGGC	191.4	71.36
ATGGGTTACCTTCATTGCTG	140.78	216.87		ATGGGTTACCTTCATTGCTG	183.64	167.08
GATTTGTGCCCAGAGCTCGA	198.5	80.66		GATTTGTGCCCAGAGCTCGA	86.65	74.84
GCCCAGCCGCTCCATCATGG	188.65	199.68		GCCCAGCCGCTCCATCATGG	162.95	194.93
CATGGAGGGTAATTGCCAGA	192.87	111.08		CATGGAGGGTAATTGCCAGA	261.23	118.35
GCACAGCGGCCACTGCCAGG	126.7	166.62		GCACAGCGGCCACTGCCAGG	162.95	158.38
AAATCAGCAGACCCTCGGGA	73.21	170.59		AAATCAGCAGACCCTCGGGA	90.53	174.04
TATAACAAATCCCTGGCCGA	287.19	199.68		TATAACAAATCCCTGGCCGA	201.74	262.81
ACAGAAAGGAGCCTGATGCC	211.17	149.43		ACAGAAAGGAGCCTGATGCC	252.18	116.61
AAAGCATTACTCACCCTCCC	171.75	144.14		AAAGCATTACTCACCCTCCC	155.19	132.27
CAAAGGACAGATTCTCACAA	166.12	137.53		CAAAGGACAGATTCTCACAA	162.95	116.61
TAAAGACTACAACCACTGGC	128.11	132.24		TAAAGACTACAACCACTGGC	322.01	170.56
GTGTGTGCAGAACAATGTGA	108.4	141.49		GTGTGTGCAGAACAATGTGA	64.66	184.49
TATCCACTGAAAGAGACCTG	236.51	226.13		TATCCACTGAAAGAGACCTG	91.82	254.1
GGTGTATGGCTTCAACCCTG	149.23	71.41		GGTGTATGGCTTCAACCCTG	80.18	81.8
GAATGGTGTCTGCATAACAA	97.14	182.49		GAATGGTGTCTGCATAACAA	85.35	132.27
AGTTGTATGTGTACTTCCGG	149.23	215.55		AGTTGTATGTGTACTTCCGG	192.69	193.19
AGCTGGCGATGGACCCGCCG	94.32	91.24		AGCTGGCGATGGACCCGCCG	108.63	99.21
AAAGCCACAGCTTTACCCGC	153.45	166.62		AAAGCCACAGCTTTACCCGC	298.73	168.82
GGTGAGCCTTCTCGTGGCGG	40.83	63.47		GGTGAGCCTTCTCGTGGCGG	25.86	41.77
ATTTATTTGAGCTACCGCCA	173.16	251.25		ATTTATTTGAGCTACCGCCA	208.21	194.93
AAGTGAACAGCACATCGCTA	92.91	107.11		AAGTGAACAGCACATCGCTA	170.7	97.46
AAAGGCGATAATATTGTCCC	235.1	120.34		AAAGGCGATAATATTGTCCC	215.97	142.72
ATACATGGATAACTCAGCCT	97.14	89.92		ATACATGGATAACTCAGCCT	116.39	114.87
GGAGAGGCCTCTCTTTCCTG	78.84	81.99		GGAGAGGCCTCTCTTTCCTG	106.04	153.16
CAGGTCATGAGTCACCATGG	80.24	243.32		CAGGTCATGAGTCACCATGG	239.24	281.95
GAAATGTGACGTCTGTGGCA	153.45	175.88		GAAATGTGACGTCTGTGGCA	213.38	215.82
GTCCAGGAGCTTCAAGGCGA	130.93	141.49		GTCCAGGAGCTTCAAGGCGA	174.58	128.79
CATGGGTTTGACGGCAGCCG	275.93	189.1		CATGGGTTTGACGGCAGCCG	302.61	205.37
GAAACACCACACTTTACTGA	115.44	97.86		GAAACACCACACTTTACTGA	140.96	130.53
CAAAGAGGACATAGTTACCA	199.91	228.77		CAAAGAGGACATAGTTACCA	168.12	214.07
AAAGACATCCTAGTCTCCTG	161.9	113.72		AAAGACATCCTAGTCTCCTG	80.18	134.01
CAGCAGAGGTGACCAATCCA	326.61	294.89		CAGCAGAGGTGACCAATCCA	341.41	274.99
AAAGGGTGTGTCGATGACAG	194.28	189.1		AAAGGGTGTGTCGATGACAG	98.28	205.37
TCACAGCGACACCATTCACA	174.57	163.97		TCACAGCGACACCATTCACA	95.7	147.94
TCACGTTTCGAACACTGAGC	118.26	93.89		TCACGTTTCGAACACTGAGC	137.08	107.91
GTCAAGCTGTTACTTTCCTA	43.64	109.76		GTCAAGCTGTTACTTTCCTA	59.49	97.46
TGAGGACTGGAGATAACAGA	39.42	101.82		TGAGGACTGGAGATAACAGA	24.57	158.38
CAAGTCTTGTATCCAGGCCG	256.22	182.49		CAAGTCTTGTATCCAGGCCG	161.65	203.63
AGCCGAGGAACCGGCAGCCG	112.62	51.57		AGCCGAGGAACCGGCAGCCG	40.09	74.84
ATGGTGCTAAATGATCCTTG	170.34	163.97		ATGGTGCTAAATGATCCTTG	230.19	187.97
GTGACTGACAGTTTGGCCAG	132.33	163.97		GTGACTGACAGTTTGGCCAG	65.95	177.53
ACTAAACAAACAGTTCTCCC	80.24	63.47		ACTAAACAAACAGTTCTCCC	29.74	66.14
AAATGCAAAGACACACCCTA	115.44	109.76		AAATGCAAAGACACACCCTA	120.27	147.94
ACCGAGCTGGCCGGGAGCCA	49.27	62.15		ACCGAGCTGGCCGGGAGCCA	124.15	76.58
TTGAATCTGGTCGCTTCCGG	43.64	113.72		TTGAATCTGGTCGCTTCCGG	98.28	163.6
AGAAGCCACTGTCTTTACAA	54.9	115.05		AGAAGCCACTGTCTTTACAA	103.46	107.91
TGAACCAGAGGACTATGTGG	223.84	224.8		TGAACCAGAGGACTATGTGG	111.22	189.71
AGGAGACCACATGAGACTGG	163.3	187.78		AGGAGACCACATGAGACTGG	118.98	165.34
CACTGGGAACACTTACCGAG	130.93	122.98		CACTGGGAACACTTACCGAG	113.8	130.53
TACAAACCAACGCATTGCCT	183.01	153.39		TACAAACCAACGCATTGCCT	344	134.01
GCTTTGACTGACAGCCACCG	115.44	223.48		GCTTTGACTGACAGCCACCG	355.63	158.38
TTTAGGGACTTGGAAACGGA	30.97	74.05		TTTAGGGACTTGGAAACGGA	27.16	59.18
ACTATGATATCCATACCCTG	211.17	186.45		ACTATGATATCCATACCCTG	146.13	154.9
TCAGCAGGCCAAAGACTCAG	90.1	108.43		TCAGCAGGCCAAAGACTCAG	50.44	153.16
GCGGCGCACCCACCTGACGA	161.9	142.82		GCGGCGCACCCACCTGACGA	95.7	142.72
CAGTAGGAAGCAGACCACAG	133.74	210.26		CAGTAGGAAGCAGACCACAG	254.76	207.11
GAACACCAATTCGTTTAGCG	218.21	133.56		GAACACCAATTCGTTTAGCG	322.01	175.78
AACACATCAGTTCTAAGGGA	91.51	87.28		AACACATCAGTTCTAAGGGA	95.7	165.34
CAAGTGGCCATCGTCACCGG	206.95	201		CAAGTGGCCATCGTCACCGG	191.4	179.27
GAGGAGCCCGGAGAATCAGA	36.6	52.89		GAGGAGCCCGGAGAATCAGA	14.23	78.32
TGATTTCCTAGACTATCCTG	246.36	191.74		TGATTTCCTAGACTATCCTG	140.96	181.01
TAACTGGGACCATCACACGA	94.32	93.89		TAACTGGGACCATCACACGA	86.65	81.8
GTTGTTGGGAGTTTAGACCG	118.26	108.43		GTTGTTGGGAGTTTAGACCG	91.82	100.95
TTAGTGGAAAGGAAGGCCCA	76.02	142.82		TTAGTGGAAAGGAAGGCCCA	47.85	154.9
GGAGCCAATGGTCAGTCGGC	64.76	71.41		GGAGCCAATGGTCAGTCGGC	111.22	92.24
AGTAAGAAATATGCTCCCAC	8.45	125.63		AGTAAGAAATATGCTCCCAC	14.23	132.27
GGTTGGAAACAAGTCTTCAA	15.49	35.7		GGTTGGAAACAAGTCTTCAA	81.47	24.37
TGTACCGCATCTTTAAACGG	145	146.78		TGTACCGCATCTTTAAACGG	305.2	158.38
TTGGCGCTGCCATCTTGCCG	339.28	222.16		TTGGCGCTGCCATCTTGCCG	160.36	208.85
TCTGCCGCATCTGCTTCCAG	222.43	183.81		TCTGCCGCATCTGCTTCCAG	146.13	160.12
GTTGTTGGCCGCCAAACCGG	90.1	64.8		GTTGTTGGCCGCCAAACCGG	64.66	78.32
AAAGGAGTGAACTCTCAGAA	83.06	92.57		AAAGGAGTGAACTCTCAGAA	84.06	128.79
GCGATGCATGCTCATCTCCA	132.33	120.34		GCGATGCATGCTCATCTCCA	187.52	172.3
GAGCTGAGAAGCAAACGCCA	52.09	56.86		GAGCTGAGAAGCAAACGCCA	116.39	46.99
GGAGTGGCCGCTCCTGGTGG	60.54	120.34		GGAGTGGCCGCTCCTGGTGG	139.67	140.98
TAAATACGGGACCCGCTATG	52.09	129.59		TAAATACGGGACCCGCTATG	28.45	118.35
GGCGGACTTTACCGTGACAG	19.71	137.53		GGCGGACTTTACCGTGACAG	12.93	107.91
GCAGGCGCTGGTCATGGGCG	106.99	119.01		GCAGGCGCTGGTCATGGGCG	153.89	132.27
AAGGGTGGCAAGCATCACCT	132.33	109.76		AAGGGTGGCAAGCATCACCT	109.92	135.75
GGGAGTAGAGGTGCTCCAGA	39.42	74.05		GGGAGTAGAGGTGCTCCAGA	99.58	81.8
AACACCGGGAAGCTGATCCA	188.65	179.84		AACACCGGGAAGCTGATCCA	316.84	241.92
GATGAGACAGGAGTCTGAGC	139.37	71.41		GATGAGACAGGAGTCTGAGC	78.89	80.06
CAGGTGCAGAGATGATCCGG	222.43	228.77		CAGGTGCAGAGATGATCCGG	177.17	248.88
GCAGGGCTCGCAGTGCACGA	159.08	134.88		GCAGGGCTCGCAGTGCACGA	138.37	90.5
GAAGATGGTGTTGCTCACCG	97.14	121.66		GAAGATGGTGTTGCTCACCG	122.86	137.5
GTGGGAGCGGTAATTGCGAT	367.44	150.75		GTGGGAGCGGTAATTGCGAT	206.91	130.53
AAGAGCCGATCTCCTCACAA	156.27	115.05		AAGAGCCGATCTCCTCACAA	192.69	102.69
CAAGAGCCGATCTCCTCACA	252	228.77		CAAGAGCCGATCTCCTCACA	175.88	226.26
TAAAGAGTCATGGCATGAGG	171.75	161.33		TAAAGAGTCATGGCATGAGG	322.01	200.15
TATCGCCTGTGAGCTGCAGG	342.1	265.8		TATCGCCTGTGAGCTGCAGG	153.89	262.81
CAAGGATCTAGGAGTAGCAG	146.41	156.04		CAAGGATCTAGGAGTAGCAG	104.75	167.08
GGATGCTGAGCTGACAGGCG	191.46	161.33		GGATGCTGAGCTGACAGGCG	125.44	163.6
GGATCAACAGCCCAGGCCTC	205.54	146.78		GGATCAACAGCCCAGGCCTC	148.72	156.64
GAGACCCACCTTCTTTGGGA	168.94	148.11		GAGACCCACCTTCTTTGGGA	153.89	135.75
GTAGAACAACGACATTGTGA	121.07	83.31		GTAGAACAACGACATTGTGA	82.77	93.98
CATCACGAAGCTCCATGCCA	288.6	241.99		CATCACGAAGCTCCATGCCA	241.83	158.38
GCATCTGCGCCACCTCACGG	199.91	230.09		GCATCTGCGCCACCTCACGG	206.91	208.85
TCCAGTTCCACCCAAACCCA	309.72	204.97		TCCAGTTCCACCCAAACCCA	214.67	177.53
AGAGGGTCAGAGAACAACAG	95.73	167.94		AGAGGGTCAGAGAACAACAG	90.53	194.93
GATGCTGGAGCCTCTGCCAC	133.74	117.69		GATGCTGGAGCCTCTGCCAC	86.65	135.75
AGAGAGGAAAGTGAGCCACC	298.45	232.74		AGAGAGGAAAGTGAGCCACC	175.88	203.63
TGTGGTCATTATCTATGCCC	129.52	134.88		TGTGGTCATTATCTATGCCC	130.61	123.57
GCAACAATACAGCAAACTGG	47.87	76.7		GCAACAATACAGCAAACTGG	38.8	116.61
AAGGATGCCCAGAATCTCGG	54.9	74.05		AAGGATGCCCAGAATCTCGG	72.42	50.47
ATTGGCCAGAAGTTTCGCCA	77.43	93.89		ATTGGCCAGAAGTTTCGCCA	173.29	80.06
TATGCATGGCCTGGTCAGCA	173.16	137.53		TATGCATGGCCTGGTCAGCA	281.92	156.64
GCGCCGCAACAACATCGGCC	118.26	100.5		GCGCCGCAACAACATCGGCC	248.3	107.91
AGCGCCGCAACAACATCGGC	42.23	74.05		AGCGCCGCAACAACATCGGC	55.61	59.18
TGTTTGGATGGTAAGCCTGG	212.58	227.45		TGTTTGGATGGTAAGCCTGG	160.36	186.23
GGTGAACAACCGCATCATCG	11.26	75.38		GGTGAACAACCGCATCATCG	53.02	100.95
AAGTTCGAGAACGCGGCCGC	106.99	91.24		AAGTTCGAGAACGCGGCCGC	153.89	104.43
GCTTTCCTCACAGATTTCGA	81.65	93.89		GCTTTCCTCACAGATTTCGA	169.41	107.91
GAAAGACACAGACGCCGCTG	106.99	149.43		GAAAGACACAGACGCCGCTG	71.13	200.15
GATGAGGCTTGCCAGGGCCA	118.26	122.98		GATGAGGCTTGCCAGGGCCA	201.74	128.79
GCGGTCCCAGGCGATGCCCA	92.91	108.43		GCGGTCCCAGGCGATGCCCA	56.9	80.06
AAGGCAGCAGCACCCACGGC	153.45	99.18		AAGGCAGCAGCACCCACGGC	130.61	134.01
GAAGGCAGCAGCACCCACGG	99.95	141.49		GAAGGCAGCAGCACCCACGG	96.99	165.34
GGAGGTCTGGTCCTTTGAAG	26.75	93.89		GGAGGTCTGGTCCTTTGAAG	25.86	90.5
AATACCTTGGCAGTGACCGG	23.93	234.06		AATACCTTGGCAGTGACCGG	32.33	208.85
AAGAGGGCAACGAAGAGGGC	159.08	88.6		AAGAGGGCAACGAAGAGGGC	98.28	66.14
TGGAAGCTTAGGGTCTCCAG	161.9	158.68		TGGAAGCTTAGGGTCTCCAG	107.34	135.75
TGCAATGATCATCACTGCGG	94.32	153.39		TGCAATGATCATCACTGCGG	146.13	142.72
CCTTCAGACGCCGTTTCCCA	212.58	165.3		CCTTCAGACGCCGTTTCCCA	63.37	130.53
AAGCCTAGAGACTTACACAA	133.74	113.72		AAGCCTAGAGACTTACACAA	129.32	107.91
AGAGCAGTGAGTGATAGCTT	332.24	273.73		AGAGCAGTGAGTGATAGCTT	218.55	292.39
GCGCCATGAGCAGACCGCGG	73.21	124.3		GCGCCATGAGCAGACCGCGG	71.13	97.46
AGTACACAGAATGGCGACCA	309.72	272.41		AGTACACAGAATGGCGACCA	263.82	247.14
GGAACCGTGACCTCAGCCGG	126.7	201		GGAACCGTGACCTCAGCCGG	204.33	170.56
GCTACACCTGGCCACACACA	264.67	264.47		GCTACACCTGGCCACACACA	279.33	219.3
GGAGTGTCTGCCACTCCCAG	45.05	38.35		GGAGTGTCTGCCACTCCCAG	25.86	36.55
TTCGTGCATGCCTCTAGCCG	271.71	194.39		TTCGTGCATGCCTCTAGCCG	193.98	161.86
TGTGACCAGAAGTATCAAGG	149.23	108.43		TGTGACCAGAAGTATCAAGG	115.1	104.43
TCAGGGTGATGGCCTGGCGG	71.8	62.15		TCAGGGTGATGGCCTGGCGG	9.05	62.66
CGACCAGCCCGACCAGCCCA	494.14	407.29		CGACCAGCCCGACCAGCCCA	406.07	426.41
TGAAGGCCCATAGCTTCCGC	149.23	132.24		TGAAGGCCCATAGCTTCCGC	228.9	167.08
GACAGGCAAGGACTTGGGCG	114.03	79.34		GACAGGCAAGGACTTGGGCG	82.77	59.18
CATGCAGGAAGTCATCGGCA	211.17	144.14		CATGCAGGAAGTCATCGGCA	137.08	170.56
AATGACGGCCGAGCTGTCCA	123.89	132.24		AATGACGGCCGAGCTGTCCA	47.85	99.21
AGAGTGAGTGGAGGATGCCC	121.07	169.26		AGAGTGAGTGGAGGATGCCC	68.54	175.78
GGACTCAGACAAGATCTGCG	104.18	83.31		GGACTCAGACAAGATCTGCG	14.23	69.62
CGCGGACTTCATCATCCCTG	74.61	138.85		CGCGGACTTCATCATCCCTG	103.46	144.46
AAGCTGAGCGCCCAAGTCAA	226.66	226.13		AAGCTGAGCGCCCAAGTCAA	350.46	283.69
ACCATCGAAGAAGCTTCCAA	140.78	78.02		ACCATCGAAGAAGCTTCCAA	60.78	66.14
ACAGATGGATGACTTCCTGA	164.71	108.43		ACAGATGGATGACTTCCTGA	80.18	146.2
ACTGGATGATAAGCTTCCCA	111.22	111.08		ACTGGATGATAAGCTTCCCA	65.95	74.84
GCTGGTTAAATACTTTCTGG	30.97	79.34		GCTGGTTAAATACTTTCTGG	68.54	100.95
TGAGTAAGAAAGCTGCCTGC	135.15	178.52		TGAGTAAGAAAGCTGCCTGC	73.71	146.2
AATGTGGTGCTTCGACCCAG	132.33	140.17		AATGTGGTGCTTCGACCCAG	117.68	121.83
ATAGGACCATGTATCTTCAG	101.36	156.04		ATAGGACCATGTATCTTCAG	72.42	137.5
CAACATGCACAGCCTGGCGA	95.73	160.01		CAACATGCACAGCCTGGCGA	40.09	184.49
GGTGAGCCGGAGATACTCAA	16.89	81.99		GGTGAGCCGGAGATACTCAA	11.64	41.77
GAAAGAACTCACCAAGATCA	57.72	141.49		GAAAGAACTCACCAAGATCA	84.06	87.02
GAAAGACACAACCTTCGCCC	73.21	84.63		GAAAGACACAACCTTCGCCC	45.26	66.14
CAGCAGCAAGTCCTGATCAG	185.83	179.84		CAGCAGCAAGTCCTGATCAG	268.99	175.78
TCAGGTCCAGGTTGGAGCGG	184.42	189.1		TCAGGTCCAGGTTGGAGCGG	184.93	182.75
GTGGAGGTGGATGTATGGGA	168.94	125.63		GTGGAGGTGGATGTATGGGA	112.51	146.2
AGTGTCCCTACCTCAGGCGA	229.47	195.71		AGTGTCCCTACCTCAGGCGA	228.9	170.56
CAGGAGGGACTGGGTCAAGG	91.51	104.47		CAGGAGGGACTGGGTCAAGG	103.46	111.39
AGGAAACTCCTTGCCCACAG	171.75	96.53		AGGAAACTCCTTGCCCACAG	65.95	114.87
AGAGAAGAGTGACACCCAGA	232.29	204.97		AGAGAAGAGTGACACCCAGA	241.83	222.78
ACAGCCAGCCAGTAGCACCG	163.3	206.29		ACAGCCAGCCAGTAGCACCG	169.41	135.75
GGTACGAAGTCTCGACACTG	83.06	103.14		GGTACGAAGTCTCGACACTG	109.92	128.79
GTGAAGGTGACAGATTCCCA	57.72	170.59		GTGAAGGTGACAGATTCCCA	24.57	149.68
TCGAGAGCTAGCCTTGCAGC	164.71	141.49		TCGAGAGCTAGCCTTGCAGC	86.65	144.46
ACTGCTCTTTCCGCAACCAG	36.6	198.36		ACTGCTCTTTCCGCAACCAG	50.44	144.46
GGATGTACCGAGCAAGGCAG	92.91	194.39		GGATGTACCGAGCAAGGCAG	160.36	123.57
ACAGATAACAACATCCCTCA	143.6	101.82		ACAGATAACAACATCCCTCA	137.08	125.31
TGACAGGTTCAACTTACGTG	266.07	234.06		TGACAGGTTCAACTTACGTG	175.88	271.51
AAAGTGATGTAGATCTCCCA	136.56	150.75		AAAGTGATGTAGATCTCCCA	191.4	170.56
GGTGGTGACAGACTATGCTG	197.09	162.65		GGTGGTGACAGACTATGCTG	193.98	212.33
TCAGAACATCCTCCTCGCCA	229.47	191.74		TCAGAACATCCTCCTCGCCA	201.74	198.41
GCGACCATACGACCACACAG	85.88	105.79		GCGACCATACGACCACACAG	96.99	123.57
GGCCAGGACAGTCGCTGCCG	78.84	64.8		GGCCAGGACAGTCGCTGCCG	28.45	102.69
GTGGCCTGCAATGACAGCCG	32.38	63.47		GTGGCCTGCAATGACAGCCG	108.63	41.77
TCATGGCCACCGATTCGCTG	188.65	239.35		TCATGGCCACCGATTCGCTG	236.66	269.77
TTTGAAGTGGGACCGTCCAA	129.52	145.46		TTTGAAGTGGGACCGTCCAA	170.7	121.83
TTGTAGCTAAACCATTTCCC	122.48	124.3		TTGTAGCTAAACCATTTCCC	86.65	88.76
GCTCCGGTGGCCTTGTCCGA	211.17	179.84		GCTCCGGTGGCCTTGTCCGA	241.83	222.78
GACCAGCACGACCTGACCTA	177.38	228.77		GACCAGCACGACCTGACCTA	84.06	226.26
GTATAGAGCGCTGCTTCCGC	99.95	83.31		GTATAGAGCGCTGCTTCCGC	109.92	95.72
GTTCTGGAACATTAACCCGA	71.8	44.96		GTTCTGGAACATTAACCCGA	54.32	55.69
TTAGGAGAGATGGAGACCAG	90.1	236.7		TTAGGAGAGATGGAGACCAG	223.73	224.52
GAATGTGGCCTCCAGCCCGG	97.14	112.4		GAATGTGGCCTCCAGCCCGG	125.44	90.5
GGAGGGCCAAAGCCTTGAGA	145	95.21		GGAGGGCCAAAGCCTTGAGA	137.08	125.31
GCTGGAGCACGCACTGCGCA	97.14	71.41		GCTGGAGCACGCACTGCGCA	100.87	38.29
GCTGGTAGGGTCCATAACCA	54.9	78.02		GCTGGTAGGGTCCATAACCA	161.65	78.32
GGCTGGAGCAATTCCAGCGG	29.56	55.54		GGCTGGAGCAATTCCAGCGG	23.28	52.21
GCAACTGCACAACAACGAGG	42.23	85.95		GCAACTGCACAACAACGAGG	29.74	69.62
GCAGAAGTCGGGCGAATCGG	291.41	222.16		GCAGAAGTCGGGCGAATCGG	196.57	187.97
AACAGGAGCACCCAGAGCGC	136.56	130.91		AACAGGAGCACCCAGAGCGC	196.57	92.24
GAGAGTCCCATCTTCAGCAG	152.04	193.07		GAGAGTCCCATCTTCAGCAG	115.1	153.16
GCTGTGATGCGTCCCGGCGA	132.33	202.32		GCTGTGATGCGTCCCGGCGA	84.06	174.04
GACGCCCGAGTTCCGCACCG	95.73	104.47		GACGCCCGAGTTCCGCACCG	49.14	106.17
GAAGAAGAAGGCGCCGCCCG	102.77	109.76		GAAGAAGAAGGCGCCGCCCG	55.61	116.61
AAGAAGAAGGCGCCGCCCGC	99.95	195.71		AAGAAGAAGGCGCCGCCCGC	55.61	208.85
ACAGCGCAGCAGCTCGCCGG	61.94	111.08		ACAGCGCAGCAGCTCGCCGG	81.47	179.27
GCAGCGAGCGGTCCACACCG	129.52	125.63		GCAGCGAGCGGTCCACACCG	85.35	92.24
CGGCCAGTAGGAGAAGCCGG	76.02	29.09		CGGCCAGTAGGAGAAGCCGG	16.81	33.07
GAACGCCGGCTGCATCGCGT	74.61	115.05		GAACGCCGGCTGCATCGCGT	99.58	111.39
GACGGGAAGAACCCGAGCTG	74.61	96.53		GACGGGAAGAACCCGAGCTG	135.79	134.01
AGGACGGGAAGAACCCGAGC	114.03	89.92		AGGACGGGAAGAACCCGAGC	86.65	95.72
CTAGTGCTGGACTCTCCGGA	160.49	222.16		CTAGTGCTGGACTCTCCGGA	200.45	165.34
TTGGAGCGGGACCGGCACAG	282.97	181.16		TTGGAGCGGGACCGGCACAG	192.69	172.3
GGGATGGGTAGTCATCAACG	22.52	21.16		GGGATGGGTAGTCATCAACG	15.52	22.63
GCGAACGTCTGCGAGCGCGG	32.38	55.54		GCGAACGTCTGCGAGCGCGG	111.22	34.81
GAAGAAGAACTCGGTCATGG	87.28	122.98		GAAGAAGAACTCGGTCATGG	115.1	153.16
AAGAAGAACTCGGTCATGGG	161.9	174.55		AAGAAGAACTCGGTCATGGG	130.61	160.12
GAAGAAGAACTTGGTCTTGG	121.07	120.34		GAAGAAGAACTTGGTCTTGG	64.66	92.24
GCTGTTCCTGGACCTCACGA	160.49	148.11		GCTGTTCCTGGACCTCACGA	93.11	97.46
AGAAGGCCAACTGAGCCAGG	183.01	171.91		AGAAGGCCAACTGAGCCAGG	199.16	163.6
GCATTATGAGGGCCGCGCGG	133.74	120.34		GCATTATGAGGGCCGCGCGG	51.73	121.83
AGCGGCACGAGTTTGCGTGG	59.13	112.4		AGCGGCACGAGTTTGCGTGG	68.54	120.09
GTTTGCGTGGCGGTCGCCGG	152.04	111.08		GTTTGCGTGGCGGTCGCCGG	143.55	130.53
GGACAGAAGCATCAAGGCGC	116.85	133.56		GGACAGAAGCATCAAGGCGC	228.9	92.24
AGGAGAAGGTAGCTTCGCTA	77.43	101.82		AGGAGAAGGTAGCTTCGCTA	120.27	125.31
TGTGGTCAGCCAGCGAGCCA	204.13	239.35		TGTGGTCAGCCAGCGAGCCA	179.76	182.75
ACAGGTGTGGCATGAACAGG	171.75	174.55		ACAGGTGTGGCATGAACAGG	227.61	154.9
TGGCAGGGCTCTCTGCCCAC	98.55	58.18		TGGCAGGGCTCTCTGCCCAC	93.11	38.29
GGGATAAGGAACTCTAAGGA	118.26	117.69		GGGATAAGGAACTCTAAGGA	73.71	100.95
GGAGTAAGAGAGTCCTCCTG	97.14	93.89		GGAGTAAGAGAGTCCTCCTG	68.54	80.06
AAGGCAGAGATCCACACAAA	236.51	175.88		AAGGCAGAGATCCACACAAA	230.19	214.07
GCACCTCAAAGATCTCCCGA	188.65	96.53		GCACCTCAAAGATCTCCCGA	240.54	167.08
GGAGTCGGCGAATAGGGCTG	190.05	154.72		GGAGTCGGCGAATAGGGCTG	228.9	132.27
GGAGGAGCTCTCCAGCCCGG	64.76	64.8		GGAGGAGCTCTCCAGCCCGG	65.95	62.66
GAAGTCCTGGAAGCCGGCGA	101.36	124.3		GAAGTCCTGGAAGCCGGCGA	72.42	142.72
GCTGCACAGCCTGGTCACGG	195.68	191.74		GCTGCACAGCCTGGTCACGG	237.95	160.12
TGAGTAGGAAGAAGGGCCGG	132.33	199.68		TGAGTAGGAAGAAGGGCCGG	129.32	154.9
CAAGAGGCAGAATCCAGCTC	229.47	199.68		CAAGAGGCAGAATCCAGCTC	281.92	179.27
GCAGCTGGACTACAGCATGA	106.99	78.02		GCAGCTGGACTACAGCATGA	50.44	104.43
GCTCCGAACAGTGAGCGCCG	136.56	54.22		GCTCCGAACAGTGAGCGCCG	81.47	73.1
GCCTACGCCCAGCATCACTG	206.95	111.08		GCCTACGCCCAGCATCACTG	134.49	88.76
GGCACAGGCACATTACAGAG	116.85	91.24		GGCACAGGCACATTACAGAG	68.54	78.32
ACTGGACCATGATTGCTCTG	259.04	152.07		ACTGGACCATGATTGCTCTG	231.49	205.37
TCTTCCTCAAGTTCCTCCAG	274.52	339.85		TCTTCCTCAAGTTCCTCCAG	225.02	271.51
GCCACAGGTAGCCACTCAGG	157.67	156.04		GCCACAGGTAGCCACTCAGG	117.68	128.79
TCTAGGTTCAGTTTAGCCTG	346.32	257.86		TCTAGGTTCAGTTTAGCCTG	217.26	200.15
GGCCAGACTCTCCAGCACGG	47.87	67.44		GGCCAGACTCTCCAGCACGG	43.97	41.77
GAAGCTGTCTTCTTCACCCG	46.46	113.72		GAAGCTGTCTTCTTCACCCG	89.23	104.43
AGATGAACTTGATAAGCCGG	126.7	199.68		AGATGAACTTGATAAGCCGG	223.73	187.97
TAGTGAAGGCAACCACAAAG	84.47	93.89		TAGTGAAGGCAACCACAAAG	38.8	99.21
TATAGGAGGCCTCTAGGCGC	91.51	144.14		TATAGGAGGCCTCTAGGCGC	108.63	120.09
AGACCGGAGCATCCGCGCTG	92.91	169.26		AGACCGGAGCATCCGCGCTG	278.04	156.64
AAGTCCAGGGCAGACAGGAG	308.31	153.39		AAGTCCAGGGCAGACAGGAG	188.81	174.04
GATGAGGGCCTAGGACACAG	42.23	87.28		GATGAGGGCCTAGGACACAG	253.47	104.43
GCCAAGCTGGGCTAAGGCGC	60.54	63.47		GCCAAGCTGGGCTAAGGCGC	81.47	78.32
TCTGTGTCAGCTGTAACCAA	204.13	189.1		TCTGTGTCAGCTGTAACCAA	184.93	248.88
GGGCCTGAAGGACTCAAGTG	137.96	97.86		GGGCCTGAAGGACTCAAGTG	186.22	92.24
CTTGAACCAGGAGTCCACTG	166.12	126.95		CTTGAACCAGGAGTCCACTG	139.67	111.39
GCGGCAGCAGCAGGGAACGA	154.86	169.26		GCGGCAGCAGCAGGGAACGA	179.76	156.64
GAGAGCAGACACACAGCGCG	50.68	95.21		GAGAGCAGACACACAGCGCG	60.78	66.14
TCACGAGCAGCAGGACCGGG	102.77	190.42		TCACGAGCAGCAGGACCGGG	164.24	198.41
CAAAGGCAACTTCCTGACCG	185.83	169.26		CAAAGGCAACTTCCTGACCG	172	233.22
TCAAGCATGCATCCATGTGG	145	160.01		TCAAGCATGCATCCATGTGG	193.98	161.86
CAACACGACCGCCATCGCCG	240.73	183.81		CAACACGACCGCCATCGCCG	275.45	221.04
AGATGGTAAAGTGTGATCCC	232.29	199.68		AGATGGTAAAGTGTGATCCC	121.56	165.34
GCTCGATGTCTAGGTTGCGG	271.71	243.32		GCTCGATGTCTAGGTTGCGG	230.19	236.7
TGGTCACTATACCATTGGCA	221.02	193.07		TGGTCACTATACCATTGGCA	362.1	168.82
GATCTCGTAGTAGGATGCCA	145	129.59		GATCTCGTAGTAGGATGCCA	168.12	120.09
ATCGGCGCAAGGCTCTCCAG	135.15	167.94		ATCGGCGCAAGGCTCTCCAG	34.92	189.71
TCTCGGGCAGAAGCTGGCAG	7.04	7.93		TCTCGGGCAGAAGCTGGCAG	6.47	8.7
TTCTCAGAGCTTCAGAACCG	139.37	134.88		TTCTCAGAGCTTCAGAACCG	200.45	114.87
GCCGACACTGACCATCCCTG	118.26	163.97		GCCGACACTGACCATCCCTG	103.46	205.37
AGAGTCAAGGACTTACCTGG	194.28	199.68		AGAGTCAAGGACTTACCTGG	398.31	231.48
AAGGCTGCCTACCTGTCCCT	240.73	160.01		AAGGCTGCCTACCTGTCCCT	164.24	187.97
GGAGCACACCTTGTAAGCGT	90.1	97.86		GGAGCACACCTTGTAAGCGT	99.58	67.88
GCTGGACATGATGCAGGCGC	101.36	88.6		GCTGGACATGATGCAGGCGC	53.02	73.1
ATCCCTGTTCACCTTGGCCA	7.04	6.61		ATCCCTGTTCACCTTGGCCA	6.47	8.7
CAAGAACCATGCCTGAAGGA	212.58	179.84		CAAGAACCATGCCTGAAGGA	182.34	182.75
GAAGGTAGCGGCCACGGCCG	83.06	88.6		GAAGGTAGCGGCCACGGCCG	65.95	71.36
GGTGTGGAGACCTATGGTGG	192.87	232.74		GGTGTGGAGACCTATGGTGG	191.4	212.33
CGTCCGAGTTCCTTACCCGG	233.69	281.66		CGTCCGAGTTCCTTACCCGG	270.28	290.65
GAACGGTAAGGCCCGCAAAG	71.8	136.2		GAACGGTAAGGCCCGCAAAG	122.86	142.72
GATGGAGAGGCTCCGAGCCA	68.98	92.57		GATGGAGAGGCTCCGAGCCA	64.66	106.17
TTAGAGCCGAAACCCGCCCG	263.26	251.25		TTAGAGCCGAAACCCGCCCG	262.52	224.52
AAGGGCACTCACCGCTCGGA	98.55	136.2		AAGGGCACTCACCGCTCGGA	184.93	114.87
TTAGGTGTCAGACCTGACCC	42.23	156.04		TTAGGTGTCAGACCTGACCC	86.65	116.61
CAGAAACCAGCCCTGAGCAA	285.78	312.08		CAGAAACCAGCCCTGAGCAA	293.56	274.99
GTGGCCATGCAGAAAGCCCG	109.81	70.09		GTGGCCATGCAGAAAGCCCG	34.92	66.14
TGTGCAGGGAACCCAGCGCC	77.43	58.18		TGTGCAGGGAACCCAGCGCC	172	50.47
AAGGCAAGCACAGGCAACCG	236.51	195.71		AAGGCAAGCACAGGCAACCG	152.6	177.53
GCAGAGAAGAGGCTTCGCAG	108.4	103.14		GCAGAGAAGAGGCTTCGCAG	82.77	81.8
AAAGCGGTGATCCTGATTGG	181.61	185.13		AAAGCGGTGATCCTGATTGG	134.49	170.56
GCCCAAACCATTGTTTCCTG	70.39	88.6		GCCCAAACCATTGTTTCCTG	68.54	87.02
GGAGTAAGAAAGGGTGACGC	173.16	87.28		GGAGTAAGAAAGGGTGACGC	129.32	95.72
AGGACGCAATCCCTCAACTA	133.74	113.72		AGGACGCAATCCCTCAACTA	59.49	123.57
GAAGCGGTTGATATTGCAGA	80.24	138.85		GAAGCGGTTGATATTGCAGA	93.11	140.98
GAAGTGTTACACCTTCAACG	74.61	70.09		GAAGTGTTACACCTTCAACG	181.05	52.21
GCCGCCCTACATCCACCAGC	146.41	104.47		GCCGCCCTACATCCACCAGC	155.19	90.5
TCAGCGCTGCCACTGCCGGA	221.02	148.11		TCAGCGCTGCCACTGCCGGA	137.08	154.9
GCAAGGCCGGGTGGTAGCGG	104.18	104.47		GCAAGGCCGGGTGGTAGCGG	118.98	106.17
TGTGCACAGGGTCACGCACA	137.96	149.43		TGTGCACAGGGTCACGCACA	112.51	134.01
GCCTGACACCACCTACACCG	54.9	72.73		GCCTGACACCACCTACACCG	47.85	78.32
AGCGGAGCGCGAGAAGCCCG	66.17	88.6		AGCGGAGCGCGAGAAGCCCG	95.7	62.66
ACAGCACATGATGCAGACGA	191.46	145.46		ACAGCACATGATGCAGACGA	261.23	100.95
ACGCCCATCAGGCTGAGCAG	94.32	144.14		ACGCCCATCAGGCTGAGCAG	235.37	114.87
TCGGCAGCAGGAAGATCGCA	391.37	167.94		TCGGCAGCAGGAAGATCGCA	181.05	233.22
ATATGGCTATACCCGCACTG	242.14	238.03		ATATGGCTATACCCGCACTG	266.4	266.29
GCGCTGGTACAAGGACGGGC	126.7	111.08		GCGCTGGTACAAGGACGGGC	174.58	107.91
GCGTTGGTACAAGGACGGGC	187.24	92.57		GCGTTGGTACAAGGACGGGC	60.78	76.58
GTCCTTGTACCAACGCACAG	301.27	179.84		GTCCTTGTACCAACGCACAG	155.19	134.01
GGAACGCCTGAGCTTCCCGG	12.67	27.77		GGAACGCCTGAGCTTCCCGG	14.23	38.29
ACCTTCCCTGGTCACCGCGG	112.62	136.2		ACCTTCCCTGGTCACCGCGG	91.82	130.53
AGTGCCAGCAGGCCTAGCAG	81.65	134.88		AGTGCCAGCAGGCCTAGCAG	170.7	139.24
ACTCGGACCAGACCACCCAG	57.72	48.93		ACTCGGACCAGACCACCCAG	24.57	26.11
GAAAGAGTAACCTCCATCCG	137.96	117.69		GAAAGAGTAACCTCCATCCG	213.38	85.28
TGGCCATGACGACCGCTCAG	382.92	227.45		TGGCCATGACGACCGCTCAG	228.9	219.3
GCTGGGAGTAGATGCCTCGG	153.45	132.24		GCTGGGAGTAGATGCCTCGG	75.01	132.27
GAGCTCCTCTCAGCCTGCGG	161.9	126.95		GAGCTCCTCTCAGCCTGCGG	138.37	109.65
AGAAACGCAGAGCTGACAAG	123.89	163.97		AGAAACGCAGAGCTGACAAG	146.13	111.39
GGGCGGCGGGATCACTCCGT	106.99	138.85		GGGCGGCGGGATCACTCCGT	121.56	118.35
TCCACGTCTGGACTTAGAGG	199.91	169.26		TCCACGTCTGGACTTAGAGG	188.81	196.67
GAGGCAGGCGCGCTGAGAGC	160.49	92.57		GAGGCAGGCGCGCTGAGAGC	94.4	114.87
TCAGTGTGTGGGCCCACCGA	150.63	281.66		TCAGTGTGTGGGCCCACCGA	157.77	243.66
AGTAGCCCTCAGAATACAGG	161.9	115.05		AGTAGCCCTCAGAATACAGG	53.02	111.39
TCGGTCACAGGTGCACGAGG	74.61	89.92		TCGGTCACAGGTGCACGAGG	49.14	85.28
GGAGCCTCGAACTTCCACCA	78.84	120.34		GGAGCCTCGAACTTCCACCA	85.35	135.75
TGGATAGCAAGCCCTCTGGA	373.07	185.13		TGGATAGCAAGCCCTCTGGA	179.76	191.45
ATTCGGGAAAGGTGAAGAGG	149.23	177.2		ATTCGGGAAAGGTGAAGAGG	148.72	128.79
AGACAAATTACTCAAGGACG	277.34	215.55		AGACAAATTACTCAAGGACG	309.08	212.33
GTTGACGCGGCCCTGGCCGA	129.52	113.72		GTTGACGCGGCCCTGGCCGA	305.2	71.36
CCAGCGGGAACCCGCTACGC	104.18	54.22		CCAGCGGGAACCCGCTACGC	45.26	52.21
AGCCTGGAAGCTCGCCACCG	301.27	204.97		AGCCTGGAAGCTCGCCACCG	133.2	158.38
AACGGAGTAAACGCAACAGG	145	109.76		AACGGAGTAAACGCAACAGG	102.16	128.79
AAGAACTGGCCAGATCGCGC	85.88	58.18		AAGAACTGGCCAGATCGCGC	29.74	80.06
GGAGATATCCAACTCCACCC	81.65	55.54		GGAGATATCCAACTCCACCC	37.5	78.32
AGCCTCGCCGCCCTTGCCGT	170.34	214.22		AGCCTCGCCGCCCTTGCCGT	205.62	207.11
AATGCCATCCACCCACGCCA	91.51	148.11		AATGCCATCCACCCACGCCA	144.84	189.71
GAGCCTGCTGAGACACACCA	57.72	96.53		GAGCCTGCTGAGACACACCA	99.58	109.65
AATGGTGGTGGTGTCCGCCC	181.61	99.18		AATGGTGGTGGTGTCCGCCC	64.66	71.36
TGAAGCACTTACCTTTGCCC	63.35	226.13		TGAAGCACTTACCTTTGCCC	14.23	231.48
CAAGCCTCTAAATAAGACCA	98.55	182.49		CAAGCCTCTAAATAAGACCA	33.62	153.16
TATAAACGGGTAATGCCTGA	154.86	166.62		TATAAACGGGTAATGCCTGA	121.56	137.5
ATAGGGCCGCCACTCACTGT	18.3	235.38		ATAGGGCCGCCACTCACTGT	71.13	181.01
TTTCAGGACCCACTGCAGCA	312.53	215.55		TTTCAGGACCCACTGCAGCA	170.7	222.78
AAACAAACTGACAACCCTGA	192.87	88.6		AAACAAACTGACAACCCTGA	80.18	81.8
TAACTCCTCAATCTGCTCCT	129.52	130.91		TAACTCCTCAATCTGCTCCT	152.6	130.53
GTTACATCAGACCTATATGG	67.57	97.86		GTTACATCAGACCTATATGG	71.13	151.42
GGTATGCACAATGATGCCCT	150.63	117.69		GGTATGCACAATGATGCCCT	40.09	109.65
GGATCCACAGGACTTCCAAA	30.97	52.89		GGATCCACAGGACTTCCAAA	45.26	55.69
AGAGAGGAAGATGTCTACAT	180.2	203.64		AGAGAGGAAGATGTCTACAT	165.53	175.78
AAAGTTCGAAGCTTGCTAGG	153.45	129.59		AAAGTTCGAAGCTTGCTAGG	111.22	154.9
ACAGAGCAGAAGAACCCTCT	7.04	6.61		ACAGAGCAGAAGAACCCTCT	6.47	8.7
TTGGGACAAACTGTCAGCCT	118.26	92.57		TTGGGACAAACTGTCAGCCT	130.61	123.57
GAGCTCCGAGTCCTCCTCCC	118.26	142.82		GAGCTCCGAGTCCTCCTCCC	270.28	134.01
ACCAGGAGAAAGTTCTGCCA	174.57	202.32		ACCAGGAGAAAGTTCTGCCA	268.99	184.49
ATGATTATGAGACACAGCAG	135.15	199.68		ATGATTATGAGACACAGCAG	69.83	240.18
GAAAGAACCAGACCTCAGGT	76.02	109.76		GAAAGAACCAGACCTCAGGT	118.98	160.12
ACAGGGCTGCTCCAAGCCAG	50.68	181.16		ACAGGGCTGCTCCAAGCCAG	159.07	144.46
AGTACGGTTTCCCAAACCAT	366.03	130.91		AGTACGGTTTCCCAAACCAT	133.2	153.16
AGACTCTGATATGTTACAGG	112.62	101.82		AGACTCTGATATGTTACAGG	120.27	95.72
GTTCAGATTATTCTCTCCCG	235.1	133.56		GTTCAGATTATTCTCTCCCG	208.21	163.6
AGAGAGGAAGAAGATCACCC	106.99	166.62		AGAGAGGAAGAAGATCACCC	76.3	212.33
GCTGAATAGGGTCCCACCAG	130.93	132.24		GCTGAATAGGGTCCCACCAG	195.28	139.24
GTTCTGTTCAAGCTTCAGCA	230.88	124.3		GTTCTGTTCAAGCTTCAGCA	131.91	81.8
GGAGCGGGAACATGCTCGGG	52.09	46.28		GGAGCGGGAACATGCTCGGG	117.68	64.4
GTGCTGCTGAGCAAGATCGA	126.7	130.91		GTGCTGCTGAGCAAGATCGA	115.1	187.97
AACCGGAGGGACCAGCTTGG	38.01	133.56		AACCGGAGGGACCAGCTTGG	85.35	149.68
CGTGGCTAGAAACTTGGCTG	30.97	259.18		CGTGGCTAGAAACTTGGCTG	157.77	250.62
AGTCTGCTGTAACACAGCTG	91.51	130.91		AGTCTGCTGTAACACAGCTG	49.14	147.94
GGAGCCCTGTTACAGAGCAG	63.35	99.18		GGAGCCCTGTTACAGAGCAG	58.19	113.13
GTAATGCCAAGAACTTTCAG	143.6	141.49		GTAATGCCAAGAACTTTCAG	193.98	147.94
TGAGCATGAACTCACCACAC	153.45	186.45		TGAGCATGAACTCACCACAC	303.91	142.72
ATTGATGGAATCACAGGCAG	132.33	190.42		ATTGATGGAATCACAGGCAG	142.25	104.43
TACGCCGTATCTCATCACCA	163.3	103.14		TACGCCGTATCTCATCACCA	143.55	123.57
ACCAGGGCAAGAGGTCCCAG	137.96	96.53		ACCAGGGCAAGAGGTCCCAG	177.17	140.98
GAAGTCAGCCTGGAGCCCAG	118.26	161.33		GAAGTCAGCCTGGAGCCCAG	82.77	109.65
GGGTCCACTGACATTCCCGG	73.21	50.25		GGGTCCACTGACATTCCCGG	34.92	102.69
AGATGGACAGTCATGGCCAG	181.61	150.75		AGATGGACAGTCATGGCCAG	280.63	139.24
GAGCATCTCAAACACAACGA	7.04	29.09		GAGCATCTCAAACACAACGA	7.76	36.55
GGAAGAACCAATTGTAAAGG	47.87	149.43		GGAAGAACCAATTGTAAAGG	75.01	120.09
ATCCAGCGTAAGAATAACAG	23.93	121.66		ATCCAGCGTAAGAATAACAG	15.52	121.83
ACCATGTCGAATCTGAGCAA	68.98	183.81		ACCATGTCGAATCTGAGCAA	137.08	153.16
CCTACACGCAGACTTTGCAA	101.36	126.95		CCTACACGCAGACTTTGCAA	75.01	149.68
CATTCTGCAAATCAGTCCTG	133.74	119.01		CATTCTGCAAATCAGTCCTG	93.11	146.2
TTGAAGAGGATCATTCCGGT	215.39	163.97		TTGAAGAGGATCATTCCGGT	126.74	229.74
GCTGCTGACTGCCACCGCGG	112.62	163.97		GCTGCTGACTGCCACCGCGG	124.15	132.27
GATGATGAGTTCTAATCCTG	212.58	103.14		GATGATGAGTTCTAATCCTG	199.16	132.27
GAAGTAGGGCGAGGCCACGA	157.67	134.88		GAAGTAGGGCGAGGCCACGA	193.98	81.8
ACTGGAGAAAGAGCAGGCCG	178.79	105.79		ACTGGAGAAAGAGCAGGCCG	124.15	168.82
AATCTGCCTTACCTGAACTG	254.81	269.76		AATCTGCCTTACCTGAACTG	217.26	274.99
CAGGAGAGCAGCCACCGCTG	206.95	253.89		CAGGAGAGCAGCCACCGCTG	183.64	203.63
ACTGGAGCCATACTCATCCG	178.79	187.78		ACTGGAGCCATACTCATCCG	183.64	174.04
ACCGAAGCACTAGATCGCCG	32.38	78.02		ACCGAAGCACTAGATCGCCG	31.04	67.88
GAGAAGCCATCGCTCTCCGG	22.52	27.77		GAGAAGCCATCGCTCTCCGG	34.92	43.51
AAAGTTGCTAGGGTGACAGG	116.85	183.81		AAAGTTGCTAGGGTGACAGG	78.89	217.56
ACAAATGCCAATCATCAGCA	159.08	107.11		ACAAATGCCAATCATCAGCA	205.62	97.46
TCCTGGGTAACCAACACTGG	145	220.84		TCCTGGGTAACCAACACTGG	213.38	125.31
AGAAATAGCCCACCACCCTA	273.11	249.93		AGAAATAGCCCACCACCCTA	172	217.56
GGAAGAGGAGCTCTTGGCCC	64.76	83.31		GGAAGAGGAGCTCTTGGCCC	56.9	73.1
TGAAAGCCCAATGGGTCCTG	95.73	165.3		TGAAAGCCCAATGGGTCCTG	205.62	149.68
AAATACATTGGTCCTTGTGG	228.06	206.29		AAATACATTGGTCCTTGTGG	181.05	262.81
CAAGGACTTGGTCAATCTGA	150.63	148.11		CAAGGACTTGGTCAATCTGA	106.04	182.75
TTCTGGCCAGGAGAACCGGG	119.66	107.11		TTCTGGCCAGGAGAACCGGG	87.94	139.24
GTAAGGCCCGGTATTGCCTG	145	169.26		GTAAGGCCCGGTATTGCCTG	160.36	179.27
ATACTCACAAAGAATCCCGG	104.18	70.09		ATACTCACAAAGAATCCCGG	75.01	50.47
ACTGTTCCTGGTGGTCCCGG	339.28	203.64		ACTGTTCCTGGTGGTCCCGG	380.21	318.5
TGATAATGCAAGTTCCGGAG	95.73	193.07		TGATAATGCAAGTTCCGGAG	147.43	121.83
CCTGCTACAACAATCCTCTC	33.79	60.83		CCTGCTACAACAATCCTCTC	49.14	71.36
TTATCCAGTCTTCTACTCGT	91.51	120.34		TTATCCAGTCTTCTACTCGT	126.74	83.54
GCAGACCCACCACGCAACAC	163.3	211.58		GCAGACCCACCACGCAACAC	226.31	167.08
AGACTCCACACAGACAGCCA	142.19	236.7		AGACTCCACACAGACAGCCA	205.62	207.11
ACCCACCAGTAACGACACCA	156.27	142.82		ACCCACCAGTAACGACACCA	153.89	154.9
CTAACAGCAGTAGAACCAGC	114.03	105.79		CTAACAGCAGTAGAACCAGC	139.67	93.98
GAAGGATGGACATCCTGCAA	90.1	66.12		GAAGGATGGACATCCTGCAA	55.61	76.58
GGAGCAGGAGGTACACACGA	47.87	109.76		GGAGCAGGAGGTACACACGA	56.9	109.65
GAGGATTAAATCCACCACAC	88.69	101.82		GAGGATTAAATCCACCACAC	108.63	50.47
GCCAGAACAAGCCAAAGTCG	36.6	124.3		GCCAGAACAAGCCAAAGTCG	54.32	134.01
TTGAGAACGACCTACAACTG	142.19	232.74		TTGAGAACGACCTACAACTG	168.12	219.3
AACAGACCAAGTGTGAGGGA	78.84	109.76		AACAGACCAAGTGTGAGGGA	71.13	142.72
GCTGACCTTCATTCACCCTG	133.74	111.08		GCTGACCTTCATTCACCCTG	72.42	142.72
ATGACTGTGGTTGACAACCA	121.07	133.56		ATGACTGTGGTTGACAACCA	232.78	135.75
AACCACAGTCATCGTCACGA	128.11	76.7		AACCACAGTCATCGTCACGA	77.59	74.84
GAATGTGGAACGCTATGCCT	164.71	113.72		GAATGTGGAACGCTATGCCT	201.74	93.98
TTTCACATAACCCACTGCAA	53.5	79.34		TTTCACATAACCCACTGCAA	89.23	114.87
AAAGTACGACATGTTCGCCA	136.56	91.24		AAAGTACGACATGTTCGCCA	56.9	121.83
GTAGTAGGCCACCTCGGCGG	114.03	108.43		GTAGTAGGCCACCTCGGCGG	162.95	130.53
GTGCTGCTACTCCACCTCTG	199.91	189.1		GTGCTGCTACTCCACCTCTG	153.89	179.27
TACCTTCTGATTCGCCGCAG	213.99	240.67		TACCTTCTGATTCGCCGCAG	206.91	198.41
TGTGGGCTTCACACGGCAGC	105.58	103.14		TGTGGGCTTCACACGGCAGC	68.54	85.28
ACACGGCAGCTGGCCAATGA	236.51	256.54		ACACGGCAGCTGGCCAATGA	346.58	172.3
AAGGGATGAACACACCCGTA	181.61	95.21		AAGGGATGAACACACCCGTA	212.09	95.72
TAACCCTCAAAGCACATTGG	219.62	264.47		TAACCCTCAAAGCACATTGG	177.17	224.52
CAGGAGACAGAATCATCACG	221.02	186.45		CAGGAGACAGAATCATCACG	161.65	200.15
GCAGCAAGGATAATACCTGT	287.19	121.66		GCAGCAAGGATAATACCTGT	81.47	132.27
GCTAAAGGGAGCCACCCAGG	125.29	119.01		GCTAAAGGGAGCCACCCAGG	124.15	95.72
AAGCAGATATCTGGCAGCCA	111.22	182.49		AAGCAGATATCTGGCAGCCA	143.55	184.49
ATCTGCCTGGAGATTTCCAG	126.7	116.37		ATCTGCCTGGAGATTTCCAG	94.4	109.65
GCAGCTCAGGAAGCGGCCCG	94.32	58.18		GCAGCTCAGGAAGCGGCCCG	50.44	62.66
TTCCTGGGAAACCTCTTCGG	111.22	96.53		TTCCTGGGAAACCTCTTCGG	58.19	59.18
ACTGTGGAAAGTCTTCCTGA	222.43	115.05		ACTGTGGAAAGTCTTCCTGA	162.95	109.65
GCACATGGATACCTTCCAGG	243.55	85.95		GCACATGGATACCTTCCAGG	150.01	55.69
GAAGATGTGGCAGCCGGCCA	181.61	140.17		GAAGATGTGGCAGCCGGCCA	120.27	120.09
CCTGGAGGAGATGCTCGCCT	119.66	78.02		CCTGGAGGAGATGCTCGCCT	33.62	127.05
GTGATCCCAGATATTGCCTG	257.63	190.42		GTGATCCCAGATATTGCCTG	188.81	154.9
AATGAAATGGGATCAAGTGG	133.74	166.62		AATGAAATGGGATCAAGTGG	256.06	156.64
GTTGGCGCCGGAGATCCCGG	52.09	107.11		GTTGGCGCCGGAGATCCCGG	86.65	78.32
AGAGGACCAAATAGGTGAGG	149.23	136.2		AGAGGACCAAATAGGTGAGG	120.27	153.16
TGTTGGCATGACCACCTCTG	181.61	249.93		TGTTGGCATGACCACCTCTG	525.05	285.43
AGTCGGCGAGGCTCTGGCCT	84.47	117.69		AGTCGGCGAGGCTCTGGCCT	175.88	100.95
GGTCACTGCGACGTTCACAG	223.84	119.01		GGTCACTGCGACGTTCACAG	112.51	128.79
TAATAGTCTTTGCTAGGCGG	125.29	224.8		TAATAGTCTTTGCTAGGCGG	192.69	245.4
GATGGTGGAAGATCTCTCTA	85.88	81.99		GATGGTGGAAGATCTCTCTA	159.07	60.92
ACACCATCACTCCTGACGTG	170.34	186.45		ACACCATCACTCCTGACGTG	258.64	186.23
TGACGTGAGGGCCCTGGCGG	280.15	253.89		TGACGTGAGGGCCCTGGCGG	181.05	215.82
TGACAGTCTTCAGAATCCGG	125.29	156.04		TGACAGTCTTCAGAATCCGG	75.01	128.79
TGGAGGGCTCGTCAACTCCC	88.69	62.15		TGGAGGGCTCGTCAACTCCC	60.78	102.69
TGACCCAGGCGGTCAGGCCG	180.2	129.59		TGACCCAGGCGGTCAGGCCG	175.88	172.3
GAAGAATTCCACCAGAGCCG	161.9	144.14		GAAGAATTCCACCAGAGCCG	234.07	88.76
GGTGTGCTGGACACCTCCTG	108.4	80.66		GGTGTGCTGGACACCTCCTG	67.25	134.01
TTACCTGGCATAGAGCCCAA	115.44	125.63		TTACCTGGCATAGAGCCCAA	221.14	128.79
CCAGATTGGGATATTCACGC	115.44	75.38		CCAGATTGGGATATTCACGC	203.03	113.13
GTTCACCATGACAAGAGCCA	126.7	157.36		GTTCACCATGACAAGAGCCA	287.09	139.24
AGATGAAGGAGCGGTCTCGG	83.06	96.53		AGATGAAGGAGCGGTCTCGG	64.66	88.76
GTTCAGCAGGATTAACCTGA	76.02	111.08		GTTCAGCAGGATTAACCTGA	113.8	154.9
TAGGGAGCTAGAGGCTTCCT	205.54	141.49		TAGGGAGCTAGAGGCTTCCT	98.28	154.9
AAGGAGCTCAGTCTACTACC	149.23	122.98		AAGGAGCTCAGTCTACTACC	146.13	109.65
CACACAGCCAAAGTCTGCAA	50.68	92.57		CACACAGCCAAAGTCTGCAA	95.7	85.28
AAGGAAAGTGACCAAGCATG	319.57	216.87		AAGGAAAGTGACCAAGCATG	203.03	280.21
ACTCGAGACCAGCTGGCCAT	394.18	302.82		ACTCGAGACCAGCTGGCCAT	451.33	313.28
ACTTACTTCTCACTTTCCAC	122.48	81.99		ACTTACTTCTCACTTTCCAC	209.5	88.76
TGATGAGATCACGATCACGG	28.16	38.35		TGATGAGATCACGATCACGG	23.28	53.95
AGTGACAAAGATGATTCGCT	136.56	95.21		AGTGACAAAGATGATTCGCT	80.18	137.5
TTGGACAGCAATTTGTTCGC	170.34	171.91		TTGGACAGCAATTTGTTCGC	196.57	210.59
GAGGCAGAGCTACACAACCA	114.03	174.55		GAGGCAGAGCTACACAACCA	155.19	167.08
TAGTGGGCTCCTTAGCACCC	99.95	156.04		TAGTGGGCTCCTTAGCACCC	72.42	139.24
GAGCTGTAAATCAGCTACCA	102.77	91.24		GAGCTGTAAATCAGCTACCA	78.89	81.8
CAAGTTTCAGAACGACAGGA	109.81	111.08		CAAGTTTCAGAACGACAGGA	122.86	114.87
GTTTCAGAACGACAGGACGG	71.8	166.62		GTTTCAGAACGACAGGACGG	87.94	201.89
CTGGAAGCTAATCTTCACCA	116.85	126.95		CTGGAAGCTAATCTTCACCA	98.28	198.41
GTATCTGTAGATGTAGACAG	149.23	156.04		GTATCTGTAGATGTAGACAG	106.04	182.75
ACAGCGGAAGAAGTTATCTC	102.77	149.43		ACAGCGGAAGAAGTTATCTC	111.22	151.42
GATGACATAGCACTTGTCCA	184.42	122.98		GATGACATAGCACTTGTCCA	71.13	116.61
AGGAAGCCAAACACCTCCAG	326.61	167.94		AGGAAGCCAAACACCTCCAG	107.34	240.18
GGAAGCCAAACACCTCCAGC	183.01	141.49		GGAAGCCAAACACCTCCAGC	178.46	121.83
GATCCCAAAGATCTTCCTGG	67.57	99.18		GATCCCAAAGATCTTCCTGG	49.14	80.06
GAAGTAAAGGCACTCCACCA	188.65	140.17		GAAGTAAAGGCACTCCACCA	107.34	175.78
GGAGCTAGCATGCTGGGAGG	145	109.76		GGAGCTAGCATGCTGGGAGG	121.56	114.87
ATTGGAGCTAGCATGCTGGG	229.47	133.56		ATTGGAGCTAGCATGCTGGG	108.63	139.24
AAAGGCAGCAAGAGGAGCGG	132.33	199.68		AAAGGCAGCAAGAGGAGCGG	157.77	146.2
GAGCCACAGCCACAGTTCCG	139.37	117.69		GAGCCACAGCCACAGTTCCG	94.4	93.98
CCAGGCGTTGGTGGAAGCGG	42.23	76.7		CCAGGCGTTGGTGGAAGCGG	23.28	53.95
GAAGACCAGCGGCGAGCGGA	118.26	78.02		GAAGACCAGCGGCGAGCGGA	82.77	69.62
CTAACAGCCATATTTCCCAA	319.57	260.51		CTAACAGCCATATTTCCCAA	284.51	238.44
ACTGTGATGACCTTGGAAGG	188.65	181.16		ACTGTGATGACCTTGGAAGG	210.79	196.67
GGGCGCAGCCATGATCACCT	35.19	108.43		GGGCGCAGCCATGATCACCT	23.28	93.98
AAAGGAAGACAACCTCCTGA	35.19	85.95		AAAGGAAGACAACCTCCTGA	11.64	80.06
AATGGCAACATACCTTCCCA	15.49	47.61		AATGGCAACATACCTTCCCA	7.76	95.72
ACATAACCAAACCTAGGGCC	229.47	167.94		ACATAACCAAACCTAGGGCC	276.75	203.63
GACCAAAGGATTCACTCCTG	47.87	92.57		GACCAAAGGATTCACTCCTG	60.78	73.1
CAGGACATAGAACAAGTGGG	206.95	204.97		CAGGACATAGAACAAGTGGG	208.21	182.75
CAGCAAATCAGCCACCGCCA	297.05	286.95		CAGCAAATCAGCCACCGCCA	174.58	320.24
ACAGACAGAATCAATACCAG	190.05	108.43		ACAGACAGAATCAATACCAG	111.22	146.2
CCAGTAACAGTTCAATATGG	84.47	95.21		CCAGTAACAGTTCAATATGG	147.43	97.46
GAATTCCAGCTTCTGGGCAA	195.68	157.36		GAATTCCAGCTTCTGGGCAA	231.49	137.5
GACGCTCTGGAGGTACTCAG	53.5	60.83		GACGCTCTGGAGGTACTCAG	37.5	55.69
GCAACAAGAAGGCTTTCAAG	263.26	101.82		GCAACAAGAAGGCTTTCAAG	139.67	81.8
TCTGGCGGATGGCCTCGCGG	102.77	140.17		TCTGGCGGATGGCCTCGCGG	289.68	109.65
GAGGCCATCCGCCAGACCTG	175.97	142.82		GAGGCCATCCGCCAGACCTG	142.25	116.61
ACAACAAATACTACATCCCG	92.91	138.85		ACAACAAATACTACATCCCG	89.23	139.24
CAACAAATACTACATCCCGG	35.19	29.09		CAACAAATACTACATCCCGG	29.74	69.62
TGAAGACCTGGAGAAAGCGT	7.04	161.33		TGAAGACCTGGAGAAAGCGT	14.23	92.24
GAAAGCCAAGAACGTGGCTG	173.16	95.21		GAAAGCCAAGAACGTGGCTG	284.51	102.69
AACGACCACCTTCTTTGCTG	83.06	212.9		AACGACCACCTTCTTTGCTG	289.68	215.82
CATCATGGTGAAGCTCGCGA	52.09	56.86		CATCATGGTGAAGCTCGCGA	71.13	93.98
CTTCCGAGAGACCTTCCAGG	295.64	190.42		CTTCCGAGAGACCTTCCAGG	181.05	181.01
GATGACGTGCACGTGCTGGA	77.43	88.6		GATGACGTGCACGTGCTGGA	59.49	60.92
TCATTGGGCTGCGACTGCGG	271.71	148.11		TCATTGGGCTGCGACTGCGG	265.11	144.46
GAGCACGCTCATGATGGCCA	222.43	142.82		GAGCACGCTCATGATGGCCA	96.99	132.27
AGGCTCATAGACACTTGCAG	105.58	120.34		AGGCTCATAGACACTTGCAG	140.96	83.54
TGAGCCTTCAGAATCCAGCG	202.72	138.85		TGAGCCTTCAGAATCCAGCG	111.22	134.01
GGTGTGGTCCGAGACCACCA	21.12	47.61		GGTGTGGTCCGAGACCACCA	37.5	31.33
TGTGGCTATGGCCATGCCCA	188.65	152.07		TGTGGCTATGGCCATGCCCA	128.03	134.01
TACCTTCATGCTCCACACCA	140.78	117.69		TACCTTCATGCTCCACACCA	147.43	147.94
ACAGGGAAGATACTCTGGCA	122.48	83.31		ACAGGGAAGATACTCTGGCA	266.4	149.68
GCGGGCCAGGGAGATCCTGA	80.24	62.15		GCGGGCCAGGGAGATCCTGA	43.97	69.62
CCGCCGCATCATGTCAGCCA	173.16	153.39		CCGCCGCATCATGTCAGCCA	113.8	179.27
TCAAGGCCAGAGAATGGCAG	68.98	119.01		TCAAGGCCAGAGAATGGCAG	53.02	134.01
TCTTGATGCCAAGCTCACGA	60.54	81.99		TCTTGATGCCAAGCTCACGA	89.23	57.43
CTGAGCCGAGGAGGATGCGG	47.87	117.69		CTGAGCCGAGGAGGATGCGG	77.59	111.39
GGAGACCAGACCTTTCACTT	99.95	121.66		GGAGACCAGACCTTTCACTT	107.34	153.16
AAGGGCGACAAGGCTCCCGG	130.93	165.3		AAGGGCGACAAGGCTCCCGG	103.46	167.08
GAAGGGCGACAAGGCTCCCG	104.18	79.34		GAAGGGCGACAAGGCTCCCG	67.25	95.72
ACGACAGCACCCACCTTCGG	282.97	265.8		ACGACAGCACCCACCTTCGG	159.07	285.43
GCCCTCCGAAGCCAAGCCCG	76.02	109.76		GCCCTCCGAAGCCAAGCCCG	102.16	125.31
CAAAGAACAGGTCCACACGA	191.46	121.66		CAAAGAACAGGTCCACACGA	91.82	102.69
GGTCGTGAAACTGCTTCCCG	60.54	79.34		GGTCGTGAAACTGCTTCCCG	65.95	57.43
GGTGTCCACAGAGCTCCTCG	115.44	88.6		GGTGTCCACAGAGCTCCTCG	87.94	137.5
ATCCCTGCAAAGATCAGCAA	76.02	59.51		ATCCCTGCAAAGATCAGCAA	80.18	64.4
GCAGTACGTGAAGACGGCAG	106.99	81.99		GCAGTACGTGAAGACGGCAG	133.2	128.79
GCTGCCCTCCAGACATGCTG	30.97	119.01		GCTGCCCTCCAGACATGCTG	65.95	92.24
GACACCCTTAGGGAAGTCAG	71.8	60.83		GACACCCTTAGGGAAGTCAG	40.09	76.58
GACTGCTTCCAGACATGCAG	112.62	64.8		GACTGCTTCCAGACATGCAG	68.54	41.77
GCCTGAGACCTTCCTGGCCA	46.46	100.5		GCCTGAGACCTTCCTGGCCA	113.8	92.24
GATCCTGGTGGCTGTCACCG	160.49	128.27		GATCCTGGTGGCTGTCACCG	257.35	163.6
TGTACTTGCGGCCTCCGCCA	205.54	292.24		TGTACTTGCGGCCTCCGCCA	265.11	226.26
TTGGTGGCTACACCTTGCGA	74.61	130.91		TTGGTGGCTACACCTTGCGA	53.02	125.31
GCTGTCCTGAGCCTTGCTGG	226.66	179.84		GCTGTCCTGAGCCTTGCTGG	164.24	184.49
ACTGGGCCACACTCACGTGG	271.71	197.03		ACTGGGCCACACTCACGTGG	144.84	156.64
GTTCCACAGCGTCTGCACCC	122.48	191.74		GTTCCACAGCGTCTGCACCC	152.6	221.04
GAGGACCCTGTACCTCGCTC	52.09	72.73		GAGGACCCTGTACCTCGCTC	20.69	90.5
CGTGAGCGAGAAGAGCGCGG	43.64	64.8		CGTGAGCGAGAAGAGCGCGG	54.32	55.69
TGTGTACAGTGGGTGCCCGT	205.54	214.22		TGTGTACAGTGGGTGCCCGT	351.75	276.73
CAGCCCAGAGGAGCGCCCAG	166.12	178.52		CAGCCCAGAGGAGCGCCCAG	157.77	134.01
CTGGTGAGGCTGCAGCTCGG	252	219.51		CTGGTGAGGCTGCAGCTCGG	173.29	182.75
GTGGACTGTGACGCTGGCAG	230.88	186.45		GTGGACTGTGACGCTGGCAG	107.34	214.07
TCCCTTACCACACACCGCCA	432.19	403.32		TCCCTTACCACACACCGCCA	324.6	355.05
GGAGAGTGTGGACGTTGCCC	92.91	74.05		GGAGAGTGTGGACGTTGCCC	23.28	81.8
TGGGAGCCACACCATGTCCG	212.58	238.03		TGGGAGCCACACCATGTCCG	315.54	302.84
GCAGGAGTAGGAGATCTGGA	163.3	108.43		GCAGGAGTAGGAGATCTGGA	95.7	149.68
GAGCTGAGGCACCATGCATG	212.58	140.17		GAGCTGAGGCACCATGCATG	190.1	156.64
TTTGCATCAGGTCTGCGAGC	111.22	113.72		TTTGCATCAGGTCTGCGAGC	82.77	73.1
GCTGAGGGTGCCGTCCACCA	190.05	161.33		GCTGAGGGTGCCGTCCACCA	188.81	149.68
CGTGGACGGTGTCTTCGAGG	114.03	150.75		CGTGGACGGTGTCTTCGAGG	129.32	170.56
GCCGCAGGAGGCCTAGCCTT	188.65	133.56		GCCGCAGGAGGCCTAGCCTT	182.34	107.91
TGAGCTCGTGGGACGGCCGG	228.06	187.78		TGAGCTCGTGGGACGGCCGG	227.61	207.11
AGGAATTAAACCCATGTGGG	192.87	125.63		AGGAATTAAACCCATGTGGG	82.77	120.09
GAGATTCTCCCAGCAACGGG	168.94	88.6		GAGATTCTCCCAGCAACGGG	63.37	113.13
GGTCATGGCACATTCAACCG	135.15	93.89		GGTCATGGCACATTCAACCG	67.25	87.02
TGAGCGCCCAGCTGAGCCGG	137.96	170.59		TGAGCGCCCAGCTGAGCCGG	69.83	174.04
TGGCAAGCTCAGCTTCCGGG	216.8	121.66		TGGCAAGCTCAGCTTCCGGG	71.13	163.6
TTTCCACAAGGCCGCGGCAG	190.05	248.61		TTTCCACAAGGCCGCGGCAG	181.05	187.97
GCAAGATGAGCGGAAGCGGG	157.67	119.01		GCAAGATGAGCGGAAGCGGG	78.89	120.09
GAAACGCAGACACTGAACTT	208.35	154.72		GAAACGCAGACACTGAACTT	204.33	193.19
AGGCTCCGAGCTCTGTCCAG	87.28	263.15		AGGCTCCGAGCTCTGTCCAG	240.54	182.75
GAGGTCGAAGTTCTTCAAGA	16.89	42.32		GAGGTCGAAGTTCTTCAAGA	50.44	41.77
AAATGCATAGATCGCAGAGC	150.63	71.41		AAATGCATAGATCGCAGAGC	102.16	81.8
GCACTGGAGAAATATGCCAA	153.45	117.69		GCACTGGAGAAATATGCCAA	201.74	113.13
TGCTGGAGCAGAGTAGCCAG	116.85	121.66		TGCTGGAGCAGAGTAGCCAG	169.41	144.46
GCACTGCAAAGACAAGCCAG	54.9	136.2		GCACTGCAAAGACAAGCCAG	248.3	144.46
TCCTAAGTCAAAGATACCGG	70.39	120.34		TCCTAAGTCAAAGATACCGG	179.76	139.24
AGGAGCCCGTGCCCACGCTG	129.52	187.78		AGGAGCCCGTGCCCACGCTG	86.65	167.08
ACCCGAGGACAGCACCGCGC	211.17	99.18		ACCCGAGGACAGCACCGCGC	221.14	99.21
CAGCAGGGCGGCGATCACGA	209.76	112.4		CAGCAGGGCGGCGATCACGA	98.28	121.83
GAGCGCCAGCACCACGCAGG	166.12	160.01		GAGCGCCAGCACCACGCAGG	168.12	149.68
GGAGAAGAGGATGTGCGCCT	123.89	125.63		GGAGAAGAGGATGTGCGCCT	126.74	95.72
TCTCGGGAAGATCCTGCCAG	7.04	9.26		TCTCGGGAAGATCCTGCCAG	10.35	17.4
CAGTGAGTCGTCCTCCACCC	371.66	322.66		CAGTGAGTCGTCCTCCACCC	376.33	248.88
GCAGGCGGCGCTGAAGGCAG	19.71	113.72		GCAGGCGGCGCTGAAGGCAG	58.19	142.72
GAGACCAGACAGGATCCCTC	97.14	93.89		GAGACCAGACAGGATCCCTC	37.5	92.24
CAGCCCTGGATTCCACCCGA	195.68	175.88		CAGCCCTGGATTCCACCCGA	156.48	167.08
GCAGCCCTGGATTCCACCCG	91.51	121.66		GCAGCCCTGGATTCCACCCG	288.39	114.87
AGCGCCTGTGGATTTAGCCG	60.54	132.24		AGCGCCTGTGGATTTAGCCG	129.32	135.75
GAGCTGATTGTCCTGCGCAG	121.07	72.73		GAGCTGATTGTCCTGCGCAG	16.81	60.92
AAAGGTGGACCACTCCCGGT	78.84	158.68		AAAGGTGGACCACTCCCGGT	148.72	212.33
GGAGTGGTCCACCTTTGCAG	132.33	116.37		GGAGTGGTCCACCTTTGCAG	135.79	92.24
GAGAAGCCACCTCCGAGCCA	181.61	142.82		GAGAAGCCACCTCCGAGCCA	73.71	121.83
AGATGTGGCGCTTCCAGCGG	260.44	259.18		AGATGTGGCGCTTCCAGCGG	150.01	217.56
ACTGAGGATTAAGCACCAAG	64.76	87.28		ACTGAGGATTAAGCACCAAG	116.39	80.06
GAATAACCAAATGCAGCGGA	173.16	117.69		GAATAACCAAATGCAGCGGA	126.74	160.12
TACGGAAGAGAACCAGGAGC	104.18	173.23		TACGGAAGAGAACCAGGAGC	125.44	149.68
AAAGGCGGAAATCTGACCCT	153.45	126.95		AAAGGCGGAAATCTGACCCT	130.61	151.42
GGACTTGCTGGTCTTCCCGC	218.21	130.91		GGACTTGCTGGTCTTCCCGC	50.44	130.53
TGTCAGCCAAGTCCAGCCTG	567.34	521.01		TGTCAGCCAAGTCCAGCCTG	425.47	466.44
GATCGGCTTGACCTTCCGCA	106.99	91.24		GATCGGCTTGACCTTCCGCA	104.75	99.21
AGCTCCACAAGATTCAGGGA	178.79	185.13		AGCTCCACAAGATTCAGGGA	329.77	120.09
GTCGTCCGACAGCGAGCCCG	85.88	89.92		GTCGTCCGACAGCGAGCCCG	81.47	73.1
AGGCTAGGCCTCGACGGCGG	188.65	170.59		AGGCTAGGCCTCGACGGCGG	236.66	259.33
GAGGCTAGGCCTCGACGGCG	187.24	66.12		GAGGCTAGGCCTCGACGGCG	93.11	76.58
AGAGGCTAGGCCTCGACGGC	128.11	51.57		AGAGGCTAGGCCTCGACGGC	118.98	40.03
GTTGCAAAGCTTGTACCAGC	91.51	93.89		GTTGCAAAGCTTGTACCAGC	87.94	85.28
AATGTAAGAACGTTAGCGAG	250.59	163.97		AATGTAAGAACGTTAGCGAG	250.88	121.83
TAAGGATAAACCCGATGCAA	54.9	113.72		TAAGGATAAACCCGATGCAA	179.76	146.2
AGCGGAATCAGAAATCAGGG	102.77	88.6		AGCGGAATCAGAAATCAGGG	82.77	74.84
CAGCAGCAGAGAAACACATA	170.34	198.36		CAGCAGCAGAGAAACACATA	205.62	163.6
AGAACCCTAAGAGATCATTG	343.5	193.07		AGAACCCTAAGAGATCATTG	261.23	207.11
TGAGAACCCTAAGAGATCAT	218.21	130.91		TGAGAACCCTAAGAGATCAT	76.3	118.35
TTCAACTTCATATACCCTGG	132.33	93.89		TTCAACTTCATATACCCTGG	240.54	87.02
TATCCTTCATACTAAGCCAG	118.26	134.88		TATCCTTCATACTAAGCCAG	113.8	121.83
ACAGACCCAGCCTTACCCTG	230.88	302.82		ACAGACCCAGCCTTACCCTG	365.98	241.92
GTAGGCCCAAATACTCAGCC	187.24	104.47		GTAGGCCCAAATACTCAGCC	128.03	92.24
GAGGTATCAACTGTAAGAAG	106.99	87.28		GAGGTATCAACTGTAAGAAG	146.13	114.87
AAAGGCGATCAAATTCGTCC	7.04	6.61		AAAGGCGATCAAATTCGTCC	6.47	8.7
ATTGAGTGTGACCCAGCAAA	7.04	10.58		ATTGAGTGTGACCCAGCAAA	6.47	8.7
TGACAGCCTATGCTGTTCCA	109.81	134.88		TGACAGCCTATGCTGTTCCA	161.65	114.87
GGAATTTGATCGCGTTACGC	106.99	101.82		GGAATTTGATCGCGTTACGC	122.86	113.13
GAATTTGATCGCGTTACGCT	168.94	104.47		GAATTTGATCGCGTTACGCT	75.01	80.06
GTTACGCTGGGCTACACTCA	190.05	133.56		GTTACGCTGGGCTACACTCA	188.81	161.86
CATGGCGATCAAATTCATCC	28.16	50.25		CATGGCGATCAAATTCATCC	60.78	55.69
GTTGAGTGTGGCCCAGCACA	197.09	182.49		GTTGAGTGTGGCCCAGCACA	138.37	163.6
GAGCAAAGGCGCCATGGCTG	153.45	158.68		GAGCAAAGGCGCCATGGCTG	124.15	170.56
GGACAAGTGGGCGTCCGCCC	216.8	125.63		GGACAAGTGGGCGTCCGCCC	73.71	99.21
GAAGATACTGTTGATCCCAG	190.05	126.95		GAAGATACTGTTGATCCCAG	276.75	87.02
TCTGAAGGAATTCTGAGGCA	129.52	156.04		TCTGAAGGAATTCTGAGGCA	333.65	168.82
CATGCGGAAGACCCTGGCCT	229.47	153.39		CATGCGGAAGACCCTGGCCT	140.96	139.24
CAGGACATCATCCAGCAGGA	33.79	17.19		CAGGACATCATCCAGCAGGA	14.23	38.29
GGTGGCCAGCGACACACTGG	59.13	72.73		GGTGGCCAGCGACACACTGG	36.21	125.31
ATACGCCAGGCGATCTGCAG	140.78	148.11		ATACGCCAGGCGATCTGCAG	103.46	193.19
AAGGAAATACTTGACCCAAG	74.61	113.72		AAGGAAATACTTGACCCAAG	187.52	80.06
AAAGGCAGCACTTACTGCTA	180.2	136.2		AAAGGCAGCACTTACTGCTA	234.07	179.27
GAGCCATCTGTCCTGTCCGC	68.98	138.85		GAGCCATCTGTCCTGTCCGC	71.13	151.42
GCTTCCAGAGGCGCATGCAG	8.45	115.05		GCTTCCAGAGGCGCATGCAG	6.47	118.35
GAACAGAAGGAATGACACTC	84.47	93.89		GAACAGAAGGAATGACACTC	162.95	109.65
GAACTACAAGAAACACACCA	16.89	50.25		GAACTACAAGAAACACACCA	80.18	111.39
CTGGTCATTTCTGTGACCGG	157.67	140.17		CTGGTCATTTCTGTGACCGG	170.7	151.42
GGTGCTTGGATTCTCACGGG	81.65	99.18		GGTGCTTGGATTCTCACGGG	139.67	151.42
ACTGAGGGCATCCCTTAAGG	102.77	129.59		ACTGAGGGCATCCCTTAAGG	69.83	102.69
TTACCACATAGTAGTCCCTC	133.74	162.65		TTACCACATAGTAGTCCCTC	223.73	144.46
GTAAGACTCAGACGTGGAGG	198.5	181.16		GTAAGACTCAGACGTGGAGG	226.31	149.68
GCTGCTGTAAGACTCAGACG	40.83	38.35		GCTGCTGTAAGACTCAGACG	20.69	45.25
ATCGGCGAGGGCCTCACCGA	153.45	130.91		ATCGGCGAGGGCCTCACCGA	89.23	116.61
CATCGGCGAGGGCCTCACCG	232.29	121.66		CATCGGCGAGGGCCTCACCG	129.32	109.65
GAGAAGATCAAGCTGAGCAA	80.24	87.28		GAGAAGATCAAGCTGAGCAA	49.14	87.02
GTTAGAGGAGATGTTGCCCA	136.56	207.61		GTTAGAGGAGATGTTGCCCA	156.48	250.62
ACCCTGATTGACCTGAGCGA	237.92	194.39		ACCCTGATTGACCTGAGCGA	222.43	191.45
AAGGAGCTGGAGCTGCTCGG	87.28	68.76		AAGGAGCTGGAGCTGCTCGG	116.39	100.95
ATTGATGAAGTCCCACACGG	177.38	133.56		ATTGATGAAGTCCCACACGG	140.96	201.89
TGAGTCTGACCACCAGGCCC	235.1	232.74		TGAGTCTGACCACCAGGCCC	95.7	134.01
GGTGGACCGACTCGAAGCGC	121.07	103.14		GGTGGACCGACTCGAAGCGC	116.39	153.16
CCATTCCTGGCTGTTCACGA	356.17	224.8		CCATTCCTGGCTGTTCACGA	256.06	194.93
ATTGTGGGTAACTTGGCCAG	175.97	201		ATTGTGGGTAACTTGGCCAG	165.53	201.89
TATAACAGCGTCCACCCACA	385.74	318.69		TATAACAGCGTCCACCCACA	263.82	261.07
CTACGGGCAAGAACCGGCGG	70.39	92.57		CTACGGGCAAGAACCGGCGG	64.66	147.94
CAAGGAGGAGAGCTTCTCGC	84.47	128.27		CAAGGAGGAGAGCTTCTCGC	175.88	116.61
CGGTAACTTCGACAAGGCGG	92.91	163.97		CGGTAACTTCGACAAGGCGG	148.72	135.75
GATGATGATGCAGCGCCCGC	242.14	109.76		GATGATGATGCAGCGCCCGC	73.71	97.46
GAAGGCGTCGGGCCACACGG	67.57	95.21		GAAGGCGTCGGGCCACACGG	42.68	120.09
TGGCGTCTGGGTCTGCGCCG	132.33	133.56		TGGCGTCTGGGTCTGCGCCG	192.69	107.91
ATTGATCTCAAACACCACGT	97.14	96.53		ATTGATCTCAAACACCACGT	59.49	113.13
GAAGAGATTAAAGTCTGCCC	98.55	78.02		GAAGAGATTAAAGTCTGCCC	60.78	107.91
GAAGGATGTAACGCATACAA	42.23	50.25		GAAGGATGTAACGCATACAA	18.11	41.77
AGAGGACTACAGGGAAGCCC	191.46	129.59		AGAGGACTACAGGGAAGCCC	192.69	113.13
AATGCGGAGTGCAGCAGCCC	121.07	136.2		AATGCGGAGTGCAGCAGCCC	125.44	90.5
GATCAGGAAAGTCCTGGACG	19.71	40.99		GATCAGGAAAGTCCTGGACG	31.04	34.81
TCTTCGACTACTCAGAGCCA	275.93	189.1		TCTTCGACTACTCAGAGCCA	186.22	167.08
GGATGGTGAGGACAACCCAC	105.58	70.09		GGATGGTGAGGACAACCCAC	84.06	87.02
GCAGCACAACCAGTGGCCCA	161.9	145.46		GCAGCACAACCAGTGGCCCA	116.39	205.37
GACAAGGAAGACCACCACGT	133.74	137.53		GACAAGGAAGACCACCACGT	121.56	128.79
GATGGCCTCGCTGCTGCCGG	102.77	97.86		GATGGCCTCGCTGCTGCCGG	169.41	62.66
GCCGGCCGCGAAGATGCCAG	59.13	109.76		GCCGGCCGCGAAGATGCCAG	50.44	80.06
AGAAGCTGACCATACACTGG	104.18	216.87		AGAAGCTGACCATACACTGG	59.49	287.17
CAACCATCAACGCTCACCAG	88.69	238.03		CAACCATCAACGCTCACCAG	32.33	229.74
TCTGGGCAGAACCATTCTTG	83.06	183.81		TCTGGGCAGAACCATTCTTG	137.08	151.42
GGAGGTTCGGGCCTGAACAC	57.72	85.95		GGAGGTTCGGGCCTGAACAC	69.83	81.8
GAGAGACATAGTCTTCCTGG	19.71	75.38		GAGAGACATAGTCTTCCTGG	102.16	71.36
GGTGGAGAACCACTTCACCC	32.38	39.67		GGTGGAGAACCACTTCACCC	21.98	22.63
AATGCAAAGCCACCTCACCA	237.92	170.59		AATGCAAAGCCACCTCACCA	140.96	174.04
GTTGAAGGGCAAGATTAAGA	106.99	64.8		GTTGAAGGGCAAGATTAAGA	49.14	62.66
GTGGAGGGACCGGATGACCT	116.85	169.26		GTGGAGGGACCGGATGACCT	140.96	142.72
GATGACTCCACTCAGCCTCA	94.32	56.86		GATGACTCCACTCAGCCTCA	50.44	71.36
TGGTCGGCTGCTCTTCCGGA	136.56	158.68		TGGTCGGCTGCTCTTCCGGA	128.03	120.09
GAGCTGCAAGTCGTACCCAT	7.04	6.61		GAGCTGCAAGTCGTACCCAT	6.47	8.7
GTCGGAGGAGGGCAACCCTG	61.94	167.94		GTCGGAGGAGGGCAACCCTG	103.46	121.83
TCGGAGGAGGGCAACCCTGG	88.69	160.01		TCGGAGGAGGGCAACCCTGG	164.24	168.82
ACATAGCACCGCCTTCCAGG	109.81	236.7		ACATAGCACCGCCTTCCAGG	318.13	224.52
GTCGGAGGTGTTCAATACAG	156.27	186.45		GTCGGAGGTGTTCAATACAG	125.44	184.49
GCATCACCAGGACTTCTCCT	171.75	150.75		GCATCACCAGGACTTCTCCT	87.94	132.27
GATCTCAAGCTTCAGAGAGG	88.69	113.72		GATCTCAAGCTTCAGAGAGG	99.58	113.13
AGCCAAGCTGGACTTACCCA	198.5	220.84		AGCCAAGCTGGACTTACCCA	223.73	205.37
GCTCAACCAGATCGCGCGGG	123.89	144.14		GCTCAACCAGATCGCGCGGG	190.1	104.43
GATCTCGCGAGCCTCCGCGC	56.31	113.72		GATCTCGCGAGCCTCCGCGC	49.14	92.24
GACTGGCGACCAGCATCCGG	54.9	50.25		GACTGGCGACCAGCATCCGG	41.38	48.73
TGAAGACGAGCGCATGTCAG	222.43	215.55		TGAAGACGAGCGCATGTCAG	284.51	287.17
GGCAGCGCTGTACAGACAGG	109.81	92.57		GGCAGCGCTGTACAGACAGG	142.25	76.58
AGGGCCATGGGTGACCACGG	56.31	88.6		AGGGCCATGGGTGACCACGG	155.19	74.84
AATGATGCAGGCCACTGCAG	104.18	124.3		AATGATGCAGGCCACTGCAG	184.93	73.1
GATTCGATAATTTCTGCCTG	347.73	226.13		GATTCGATAATTTCTGCCTG	385.38	241.92
AATACACAAAGGCATACCAC	18.3	112.4		AATACACAAAGGCATACCAC	51.73	95.72
TGGAATTTGGATCTTACAGG	142.19	121.66		TGGAATTTGGATCTTACAGG	170.7	168.82
TGAGGCAGAGCTCCCGGAGG	132.33	165.3		TGAGGCAGAGCTCCCGGAGG	213.38	151.42
GGGTGAGGCAGAGCTCCCGG	90.1	56.86		GGGTGAGGCAGAGCTCCCGG	43.97	74.84
GAACCTGTCCACCTCTGCAT	160.49	156.04		GAACCTGTCCACCTCTGCAT	181.05	144.46
GGGTAGAGGATGCTGCCGGG	52.09	75.38		GGGTAGAGGATGCTGCCGGG	38.8	60.92
AGTAAACTGAAGCGTGACGA	173.16	97.86		AGTAAACTGAAGCGTGACGA	190.1	147.94
TGGTCTCAAAGGGTCCCGGA	137.96	93.89		TGGTCTCAAAGGGTCCCGGA	192.69	92.24
CAGCGTCCGACTCGACTCGG	275.93	234.06		CAGCGTCCGACTCGACTCGG	218.55	167.08
ATAGATGAGGGTTACTACCA	154.86	195.71		ATAGATGAGGGTTACTACCA	169.41	194.93
GGAAACACAACTCGCCGGAG	159.08	91.24		GGAAACACAACTCGCCGGAG	109.92	114.87
GATATAATCTTCACTTCCGG	42.23	55.54		GATATAATCTTCACTTCCGG	60.78	80.06
GATGGAGTCGTGTTCCACCG	105.58	68.76		GATGGAGTCGTGTTCCACCG	100.87	76.58
ACCGGGACAAAGGTGACCGC	112.62	150.75		ACCGGGACAAAGGTGACCGC	95.7	116.61
AGCGCATGACGCCGCTGCCA	126.7	117.69		AGCGCATGACGCCGCTGCCA	59.49	74.84
GTGGAGTGGCTGCTCCACGA	99.95	60.83		GTGGAGTGGCTGCTCCACGA	46.56	46.99
GGAGTAGTGGCCACGGGCGG	167.53	152.07		GGAGTAGTGGCCACGGGCGG	195.28	130.53
CACGGCACGGGACAATGAGG	97.14	179.84		CACGGCACGGGACAATGAGG	135.79	132.27
AGGCCGGCTGACCATCACGC	205.54	145.46		AGGCCGGCTGACCATCACGC	278.04	181.01
GCCGCAGACCTTCTGCACCG	45.05	38.35		GCCGCAGACCTTCTGCACCG	32.33	31.33
GTTGTAGCACTGCAGGGCCA	291.41	182.49		GTTGTAGCACTGCAGGGCCA	221.14	196.67
GATGCGCTGTACGTGACGGG	106.99	99.18		GATGCGCTGTACGTGACGGG	82.77	120.09
AGAGCATCCAGGCGTCCCGG	163.3	152.07		AGAGCATCCAGGCGTCCCGG	81.47	151.42
GAACTCCTTCAGCAGCGCCT	137.96	78.02		GAACTCCTTCAGCAGCGCCT	93.11	109.65
GCGGAAGGCACCCTCGGCGT	191.46	142.82		GCGGAAGGCACCCTCGGCGT	90.53	142.72
CAGGACGCCATTCACAGAGA	211.17	156.04		CAGGACGCCATTCACAGAGA	159.07	144.46
AGCCAGAACACACGTGGCAG	188.65	132.24		AGCCAGAACACACGTGGCAG	248.3	114.87
CATCCTGAACGACATCACCG	133.74	132.24		CATCCTGAACGACATCACCG	377.62	69.62
GAATCGCCACTGCTAGCGGG	249.18	194.39		GAATCGCCACTGCTAGCGGG	302.61	207.11
GAGTCAGTACTGCTGGCCGG	122.48	122.98		GAGTCAGTACTGCTGGCCGG	135.79	144.46
ACCAAAGAAAGAATGGCCAA	228.06	134.88		ACCAAAGAAAGAATGGCCAA	138.37	182.75
AGTGCCCAAGGTGACCTCAG	229.47	136.2		AGTGCCCAAGGTGACCTCAG	164.24	149.68
GAATGGGCCCGCACTTGCCC	192.87	111.08		GAATGGGCCCGCACTTGCCC	197.86	121.83
CATGGTGAACATGGGAGCCG	187.24	161.33		CATGGTGAACATGGGAGCCG	287.09	177.53
GTTGGCCGAGTCGATGACCA	7.04	6.61		GTTGGCCGAGTCGATGACCA	6.47	8.7
AAGCTGCTGCCCTCACGCAG	250.59	146.78		AAGCTGCTGCCCTCACGCAG	107.34	123.57
AGAGCGCGAGCAGCTGCAGG	177.38	193.07		AGAGCGCGAGCAGCTGCAGG	81.47	187.97
TGCTGGAGCTGACGGTGCGG	202.72	153.39		TGCTGGAGCTGACGGTGCGG	73.71	128.79
TGGAGAAGAAGCGGCGCGCG	197.09	113.72		TGGAGAAGAAGCGGCGCGCG	133.2	144.46
CAGGTAGGGCGTCATGCGGA	188.65	165.3		CAGGTAGGGCGTCATGCGGA	237.95	132.27
AGACGTGCCCTCCTACACCG	8.45	15.87		AGACGTGCCCTCCTACACCG	6.47	20.89
CAAGGGCAAGGCCAGTACGC	83.06	115.05		CAAGGGCAAGGCCAGTACGC	72.42	88.76
GAAGATGTGGACATGAGCAG	7.04	6.61		GAAGATGTGGACATGAGCAG	6.47	10.44
CCTGCACGACATCATCACGG	216.8	182.49		CCTGCACGACATCATCACGG	128.03	181.01
CTAGTGACGATGCGGTGCGG	329.43	239.35		CTAGTGACGATGCGGTGCGG	353.05	278.47
GCGCGACCGGGACAAAGGGA	116.85	130.91		GCGCGACCGGGACAAAGGGA	162.95	167.08
AGACTCCAAGGCTGAAACAG	145	150.75		AGACTCCAAGGCTGAAACAG	84.06	130.53
GGCGGAAGCATCCATGGCGG	84.47	99.18		GGCGGAAGCATCCATGGCGG	78.89	114.87
TGCAAGAGGAGAGCTACCGG	143.6	275.05		TGCAAGAGGAGAGCTACCGG	168.12	261.07
GGGCCGGGCAGACATCCTGA	222.43	167.94		GGGCCGGGCAGACATCCTGA	186.22	149.68
ATGGATGCTGTTCTGCGCCA	208.35	126.95		ATGGATGCTGTTCTGCGCCA	201.74	154.9
CGAGCTGGAGCCCTCCTCCA	195.68	189.1		CGAGCTGGAGCCCTCCTCCA	102.16	212.33
CTCCTCGAAGGACTGCGCGC	154.86	101.82		CTCCTCGAAGGACTGCGCGC	140.96	127.05
GATCTTGCGCAGCGCCGCGA	222.43	153.39		GATCTTGCGCAGCGCCGCGA	212.09	88.76
ACACGGAGAAGGCGTAGCTG	137.96	199.68		ACACGGAGAAGGCGTAGCTG	301.32	156.64
TGCAGTGGTTCAGATTCCGG	399.82	313.4		TGCAGTGGTTCAGATTCCGG	518.58	301.1
GAAGCTGGAGAGGCACCGCC	36.6	44.96		GAAGCTGGAGAGGCACCGCC	99.58	59.18
CAGGTCCATGGGCACTGCCG	132.33	92.57		CAGGTCCATGGGCACTGCCG	234.07	80.06
TTCTGGCCGAGACCAGCCAG	187.24	134.88		TTCTGGCCGAGACCAGCCAG	147.43	121.83
CTAGCACCAGCACACACGGT	208.35	232.74		CTAGCACCAGCACACACGGT	271.58	226.26
CCTAGCACCAGCACACACGG	90.1	124.3		CCTAGCACCAGCACACACGG	118.98	142.72
CAAAGCTAAGACTTTCACCT	335.06	190.42		CAAAGCTAAGACTTTCACCT	305.2	215.82
AGAATTCAGAGGCTTGAACA	223.84	132.24		AGAATTCAGAGGCTTGAACA	87.94	134.01
CATCTTACAGATCCATACCA	140.78	75.38		CATCTTACAGATCCATACCA	46.56	78.32
GGACACCCACCACGTGCCCA	146.41	128.27		GGACACCCACCACGTGCCCA	151.31	132.27
GACACCCACCACGTGCCCAT	232.29	120.34		GACACCCACCACGTGCCCAT	42.68	87.02
GGGACCTGGAAGCATCCCAT	140.78	70.09		GGGACCTGGAAGCATCCCAT	117.68	113.13
ACCGCCACTGGACAAGCACA	190.05	129.59		ACCGCCACTGGACAAGCACA	243.12	156.64
AGAGCAGAGGACTTAGCTAG	198.5	223.48		AGAGCAGAGGACTTAGCTAG	289.68	245.4
AATGTCCTGTAGATAGGCAG	118.26	144.14		AATGTCCTGTAGATAGGCAG	98.28	153.16
GATGTAAATCACCAGGTGGG	83.06	128.27		GATGTAAATCACCAGGTGGG	113.8	140.98
CTGGAGGCGATGTACAACCA	81.65	171.91		CTGGAGGCGATGTACAACCA	91.82	203.63
ACAGTTGCCATTATAGTCGG	90.1	142.82		ACAGTTGCCATTATAGTCGG	131.91	163.6
TGAAGTTTGACCCAAGCCCA	237.92	310.76		TGAAGTTTGACCCAAGCCCA	356.93	278.47
GATGTGCCAATATGACAGTA	132.33	173.23		GATGTGCCAATATGACAGTA	156.48	140.98
GTGCCAATATGACAGTATGG	301.27	166.62		GTGCCAATATGACAGTATGG	161.65	170.56
GTCAAATGGCCTCCTCAGAG	160.49	128.27		GTCAAATGGCCTCCTCAGAG	276.75	125.31
AATGGCCTCCTCAGAGAGGC	108.4	52.89		AATGGCCTCCTCAGAGAGGC	60.78	38.29
TGACGAGCTGCGCCGTAGAG	137.96	165.3		TGACGAGCTGCGCCGTAGAG	195.28	125.31
GGCGCAGCTCGTCAAGCCGA	54.9	79.34		GGCGCAGCTCGTCAAGCCGA	55.61	78.32
GAAACTAGAATCTCAAGAGG	153.45	100.5		GAAACTAGAATCTCAAGAGG	283.21	64.4
GCAGCCAGAGGGCATCTCAC	74.61	81.99		GCAGCCAGAGGGCATCTCAC	71.13	92.24
GGACTTGGCAGCCAATGAAA	91.51	30.41		GGACTTGGCAGCCAATGAAA	43.97	69.62
GCCCTACGTGGACCTGGACG	154.86	97.86		GCCCTACGTGGACCTGGACG	164.24	90.5
GGGAACATCTCGTCCACCGC	111.22	80.66		GGGAACATCTCGTCCACCGC	65.95	78.32
TGTGCAGCACTTCCAGGCCC	132.33	236.7		TGTGCAGCACTTCCAGGCCC	325.89	205.37
GGAGAAAGGCCAGTAGGGCA	104.18	93.89		GGAGAAAGGCCAGTAGGGCA	42.68	50.47
AAGCCTGTGCAGGAGGAAGG	98.55	136.2		AAGCCTGTGCAGGAGGAAGG	120.27	95.72
TGCAGGCCTGCATGGTGCCG	157.67	162.65		TGCAGGCCTGCATGGTGCCG	159.07	123.57
CAAGAGCCGGAGCTGCGGCG	84.47	80.66		CAAGAGCCGGAGCTGCGGCG	54.32	64.4
TCTCCAGCTCGGCATGGCTG	14.08	22.48		TCTCCAGCTCGGCATGGCTG	6.47	17.4
AAAGGAGCGAGCAGCCACGA	145	185.13		AAAGGAGCGAGCAGCCACGA	125.44	182.75
TATTGCCGAAATGTGCTCAA	342.1	85.95		TATTGCCGAAATGTGCTCAA	54.32	88.76
GAGTAGACATACATTTCTGG	108.4	145.46		GAGTAGACATACATTTCTGG	36.21	92.24
TGGTGCCGTAGCCTTCTCGG	219.62	190.42		TGGTGCCGTAGCCTTCTCGG	147.43	125.31
GGATGGTTGCATGTACCAGG	94.32	95.21		GGATGGTTGCATGTACCAGG	160.36	111.39
GCTCTTCCGGGTGTTCACCA	180.2	158.68		GCTCTTCCGGGTGTTCACCA	126.74	113.13
GAAGACCACAGACATGGAAG	71.8	101.82		GAAGACCACAGACATGGAAG	64.66	118.35
GAGGGCGCGACGCGCACCAA	106.99	74.05		GAGGGCGCGACGCGCACCAA	59.49	76.58
GAGGTACGCGGTGCAGACGG	63.35	88.6		GAGGTACGCGGTGCAGACGG	236.66	102.69
TCAGCTCCAGAAGTATGAGG	70.39	116.37		TCAGCTCCAGAAGTATGAGG	54.32	111.39
TCAGGGCCCAACCCTAAGGC	106.99	97.86		TCAGGGCCCAACCCTAAGGC	139.67	154.9
GGTGGCCGGAGACCTCAAGC	30.97	67.44		GGTGGCCGGAGACCTCAAGC	40.09	48.73
CGAGCCATGCCTCCTGCCCA	281.56	298.86		CGAGCCATGCCTCCTGCCCA	186.22	269.77
GAAGAGATGTGGCTGAGCGA	263.26	156.04		GAAGAGATGTGGCTGAGCGA	37.5	158.38
GCGGAAGGCAGTCTCCAGGC	102.77	67.44		GCGGAAGGCAGTCTCCAGGC	72.42	66.14
GAAGAGCGAGGAGTCCGCGG	130.93	133.56		GAAGAGCGAGGAGTCCGCGG	179.76	181.01
GGGTCATCTGGAAACAGCCG	57.72	54.22		GGGTCATCTGGAAACAGCCG	85.35	43.51
TGGGCCGACCAGGAGTACCG	32.38	71.41		TGGGCCGACCAGGAGTACCG	164.24	67.88
AAGGGCGTAGCAGGAAGCGG	206.95	214.22		AAGGGCGTAGCAGGAAGCGG	98.28	170.56
GAAGCCCAGCTTGATCGCTG	226.66	138.85		GAAGCCCAGCTTGATCGCTG	169.41	113.13
GCAGAAGACCACCACGGCCA	257.63	207.61		GCAGAAGACCACCACGGCCA	210.79	163.6
CATGCGGGCAGCCTTGCGGG	98.55	80.66		CATGCGGGCAGCCTTGCGGG	138.37	76.58
CATGGCCAAGGAGTTCCAGG	197.09	163.97		CATGGCCAAGGAGTTCCAGG	201.74	210.59
TGAGGGAGCACCCACTGCTG	204.13	301.5		TGAGGGAGCACCCACTGCTG	306.49	266.29
GGAGTAGGACATGTTGTCGT	149.23	133.56		GGAGTAGGACATGTTGTCGT	316.84	222.78
CCAGCAGGGCATCATCCCAC	215.39	169.26		CCAGCAGGGCATCATCCCAC	200.45	215.82
GAAGGCCACAGAGATGGCCG	136.56	48.93		GAAGGCCACAGAGATGGCCG	43.97	53.95
GATGATCGGGTCCATGAGCA	297.05	116.37		GATGATCGGGTCCATGAGCA	143.55	137.5
TGGCTCGGGACACTGTGCCC	111.22	162.65		TGGCTCGGGACACTGTGCCC	174.58	132.27
AGGCCACTACACACTGCAGG	167.53	186.45		AGGCCACTACACACTGCAGG	187.52	146.2
GTGCTGCTGTTCTTAACCCA	215.39	222.16		GTGCTGCTGTTCTTAACCCA	270.28	257.59
CAGGACGTCGAAGTAGGCAG	339.28	230.09		CAGGACGTCGAAGTAGGCAG	389.26	238.44
GAGAACAATCAGCTTCCACG	77.43	96.53		GAGAACAATCAGCTTCCACG	58.19	71.36
GAGGGTGACGCCAAGTGCCG	216.8	153.39		GAGGGTGACGCCAAGTGCCG	245.71	163.6
GCAGCACGTTCTCTGCGCGC	74.61	62.15		GCAGCACGTTCTCTGCGCGC	116.39	85.28
GAACGGGTAGAAGTCGGCAA	133.74	234.06		GAACGGGTAGAAGTCGGCAA	144.84	191.45
GGATCTGATAATCAACCTCT	57.72	60.83		GGATCTGATAATCAACCTCT	128.03	87.02
AGAAGGCTGCCACCACGCAG	213.99	150.75		AGAAGGCTGCCACCACGCAG	175.88	144.46
AGGCACACACGCCAGCAGCG	180.2	174.55		AGGCACACACGCCAGCAGCG	225.02	181.01
ATTCTGAACGCCCAGCGCCC	106.99	100.5		ATTCTGAACGCCCAGCGCCC	120.27	151.42
TAAGAAGCTCCTGGCTCGGG	67.57	158.68		TAAGAAGCTCCTGGCTCGGG	204.33	67.88
TAAGCAGAGACACATTTACC	299.86	312.08		TAAGCAGAGACACATTTACC	223.73	360.27
CCAGTATGCATACTTCAGGA	74.61	96.53		CCAGTATGCATACTTCAGGA	84.06	74.84
GAATTGCTCAGTGTACGGCG	76.02	170.59		GAATTGCTCAGTGTACGGCG	47.85	189.71
GACAGGGTCACAGACTAGGA	38.01	71.41		GACAGGGTCACAGACTAGGA	121.56	62.66
TTCTGGCCAGCACATCCCAA	159.08	165.3		TTCTGGCCAGCACATCCCAA	201.74	161.86
CCAGGTCGAGACCCTCTCCA	7.04	6.61		CCAGGTCGAGACCCTCTCCA	6.47	8.7
TGTGGTGGAGGCCCTCAGCG	174.57	148.11		TGTGGTGGAGGCCCTCAGCG	113.8	170.56
TAACAAGGCCATCTTCACGG	136.56	107.11		TAACAAGGCCATCTTCACGG	117.68	139.24
AAGAGCAGCCAACATGGCGG	98.55	146.78		AAGAGCAGCCAACATGGCGG	60.78	130.53
GAAGAATCCGGCGATGAAGA	50.68	107.11		GAAGAATCCGGCGATGAAGA	129.32	135.75
GGACATGGAAACCATCAACC	11.26	76.7		GGACATGGAAACCATCAACC	54.32	85.28
TGAGGTACTGAAGAAAGTGA	122.48	130.91		TGAGGTACTGAAGAAAGTGA	230.19	134.01
GCTTCCGGAAGAGGTCTCGG	146.41	158.68		GCTTCCGGAAGAGGTCTCGG	228.9	139.24
GAGCACAGCCCACGCCTCGG	208.35	141.49		GAGCACAGCCCACGCCTCGG	181.05	174.04
GTAGTAGCAGAGCACAGCCC	105.58	103.14		GTAGTAGCAGAGCACAGCCC	82.77	81.8
CCGGCAGGAGTAGTACTCGG	208.35	136.2		CCGGCAGGAGTAGTACTCGG	312.96	160.12
GGGCGAAGACAAGATCACCC	83.06	50.25		GGGCGAAGACAAGATCACCC	65.95	92.24
GAAACGGTGAAGCCAGGAAG	216.8	162.65		GAAACGGTGAAGCCAGGAAG	102.16	181.01
GAAGACTACAACCATTGCAG	95.73	100.5		GAAGACTACAACCATTGCAG	77.59	142.72
TTTCCAGGACAAACGTGCTG	274.52	162.65		TTTCCAGGACAAACGTGCTG	191.4	210.59
GACAGGAAGAGCTGTTGCCA	142.19	178.52		GACAGGAAGAGCTGTTGCCA	134.49	205.37
GCTAGATGAGACACTCACAC	60.54	92.57		GCTAGATGAGACACTCACAC	59.49	85.28
TGATAGCGTCACCATAGCCA	252	177.2		TGATAGCGTCACCATAGCCA	203.03	212.33
TAGACTTAAGCCCTTAGATG	266.07	227.45		TAGACTTAAGCCCTTAGATG	214.67	222.78
TCTGAGAGACTCAAGAGAGG	119.66	138.85		TCTGAGAGACTCAAGAGAGG	108.63	144.46
TGTGCACATCACCTTACACG	87.28	80.66		TGTGCACATCACCTTACACG	64.66	109.65
AAGGGTGCTAACTCCCACAG	198.5	120.34		AAGGGTGCTAACTCCCACAG	261.23	170.56
AGAATGTGACTACTTCGGGA	101.36	138.85		AGAATGTGACTACTTCGGGA	266.4	140.98
GACCTGTGCTGACACCACAG	142.19	67.44		GACCTGTGCTGACACCACAG	117.68	120.09
AGGAGATTACGATGAAACGC	81.65	92.57		AGGAGATTACGATGAAACGC	241.83	132.27
TGATGAAGAACCCAGCCACA	342.1	210.26		TGATGAAGAACCCAGCCACA	199.16	181.01
CCACAGGAAGAAGTAGGCCA	235.1	185.13		CCACAGGAAGAAGTAGGCCA	226.31	221.04
GCTGCACTCACGGTAGGCGG	133.74	70.09		GCTGCACTCACGGTAGGCGG	78.89	139.24
GATGGCGGGAACACTGATGG	136.56	154.72		GATGGCGGGAACACTGATGG	85.35	165.34
GGCCCTTCAGAATCTCCCGC	112.62	84.63		GGCCCTTCAGAATCTCCCGC	161.65	78.32
GGTCCCAGAGCACCAAGCTA	188.65	199.68		GGTCCCAGAGCACCAAGCTA	287.09	259.33
GGGCATCGATAACCACACAA	7.04	13.22		GGGCATCGATAACCACACAA	11.64	17.4
GCGGCCATGGCTCACCTCCG	164.71	107.11		GCGGCCATGGCTCACCTCCG	294.85	109.65
GGAGCGCCGCAGCACCTCCA	49.27	56.86		GGAGCGCCGCAGCACCTCCA	45.26	64.4
AAAGGCGTCCATGATCTCGG	253.4	125.63		AAAGGCGTCCATGATCTCGG	169.41	165.34
GGTGGTGTCCCTGTATGCGG	135.15	78.02		GGTGGTGTCCCTGTATGCGG	139.67	116.61
TGTGTGGTCAGCACAGACCC	128.11	140.17		TGTGTGGTCAGCACAGACCC	125.44	186.23
TACATGGTTACAACAGCCAG	243.55	160.01		TACATGGTTACAACAGCCAG	210.79	134.01
GGAGGGCGAGGTGAACGGGC	26.75	67.44		GGAGGGCGAGGTGAACGGGC	34.92	57.43
CAAGCCCGACACCAACAAGG	81.65	83.31		CAAGCCCGACACCAACAAGG	58.19	90.5
GGAGGTTCACATCTCCCACG	115.44	55.54		GGAGGTTCACATCTCCCACG	108.63	57.43
AGAGCGGTGCTTCTCTGTGA	99.95	165.3		AGAGCGGTGCTTCTCTGTGA	206.91	135.75
GAAGATGGATGGCACGGCCG	152.04	105.79		GAAGATGGATGGCACGGCCG	31.04	85.28
GTGTGCCGGCACCTAGGCCG	153.45	109.76		GTGTGCCGGCACCTAGGCCG	197.86	104.43
TAGATTGGAGGTGGACACAA	160.49	117.69		TAGATTGGAGGTGGACACAA	137.08	114.87
GCGCAAATGGGAGTTGGCGA	130.93	150.75		GCGCAAATGGGAGTTGGCGA	195.28	212.33
AATGGACAACACTGTTGTGA	157.67	141.49		AATGGACAACACTGTTGTGA	221.14	146.2
CATCCGCCAGCTGTAACTGG	111.22	251.25		CATCCGCCAGCTGTAACTGG	103.46	191.45
AAGGCAGACATCAACACCCA	288.6	224.8		AAGGCAGACATCAACACCCA	175.88	292.39
AAAGGCAGACATCAACACCC	46.46	76.7		AAAGGCAGACATCAACACCC	125.44	92.24
CCAGGGCGTGACCCTCGTCG	60.54	89.92		CCAGGGCGTGACCCTCGTCG	64.66	78.32
ACCGGAGCAGTTCGGCGCGG	73.21	80.66		ACCGGAGCAGTTCGGCGCGG	60.78	69.62
GGTGGAAGCGCTGTGCGCCG	47.87	83.31		GGTGGAAGCGCTGTGCGCCG	60.78	59.18
ATAGTGCTCCAAGTACATGG	42.23	95.21		ATAGTGCTCCAAGTACATGG	55.61	62.66
TGATGCGAGAGCTGGACCAG	219.62	120.34		TGATGCGAGAGCTGGACCAG	93.11	139.24
TCTGCAGGCGCTCCACGCGC	133.74	81.99		TCTGCAGGCGCTCCACGCGC	94.4	64.4
TGATGTGCTGGACATGCCCG	7.04	6.61		TGATGTGCTGGACATGCCCG	6.47	8.7
TGAGCGCATCGTGCCCGGCG	198.5	134.88		TGAGCGCATCGTGCCCGGCG	204.33	134.01
GAGGCCACGGACGTCGGAGG	104.18	91.24		GAGGCCACGGACGTCGGAGG	85.35	46.99
CTGGCCGTGAACCCACAGGG	84.47	203.64		CTGGCCGTGAACCCACAGGG	93.11	201.89
AAGGGCAGCTGCCACATCGG	109.81	78.02		AAGGGCAGCTGCCACATCGG	91.82	88.76
AGTGCAGGAATCCGGCCAGC	205.54	142.82		AGTGCAGGAATCCGGCCAGC	178.46	128.79
AACATGATGTTGGTGACCGG	349.13	227.45		AACATGATGTTGGTGACCGG	408.66	292.39
TAGCGCGCCAGGAAGAGCCA	274.52	150.75		TAGCGCGCCAGGAAGAGCCA	122.86	179.27
GTTGTAGAACGTCCGCGGCG	249.18	182.49		GTTGTAGAACGTCCGCGGCG	124.15	234.96
AAGGCCAGCAGGGTGGGCCC	150.63	111.08		AAGGCCAGCAGGGTGGGCCC	80.18	97.46
GCTGAGCCGCTGCTCCACAA	119.66	115.05		GCTGAGCCGCTGCTCCACAA	131.91	144.46
TGAGGCCGTGCAGATCGCCA	375.88	244.64		TGAGGCCGTGCAGATCGCCA	214.67	189.71
CAGGCACCTGGCCTCCACGG	257.63	243.32		CAGGCACCTGGCCTCCACGG	183.64	205.37
TCAGTGGCTGGGCACTCCGA	264.67	210.26		TCAGTGGCTGGGCACTCCGA	276.75	259.33
AGCCGGCCAGTTCCAAACCC	259.04	175.88		AGCCGGCCAGTTCCAAACCC	140.96	139.24
TCACCCTGAGCTCTGCCCGC	228.06	243.32		TCACCCTGAGCTCTGCCCGC	170.7	158.38
TCCAGGCATGCAGATCCCAC	153.45	148.11		TCCAGGCATGCAGATCCCAC	98.28	106.17
GTGGGCCAGCACCTTCACCC	59.13	101.82		GTGGGCCAGCACCTTCACCC	50.44	92.24
GTCCCGGGATGCCTGGACGG	206.95	101.82		GTCCCGGGATGCCTGGACGG	103.46	78.32
TATGACATCGAAGACTGCGA	59.13	87.28		TATGACATCGAAGACTGCGA	137.08	41.77
GAGAAGCAGCCATTGCCCTG	129.52	166.62		GAGAAGCAGCCATTGCCCTG	170.7	172.3
GATGTGGCATATGGAGCCAC	45.05	58.18		GATGTGGCATATGGAGCCAC	43.97	67.88
TATGGAGCCACGGGCCACCC	125.29	101.82		TATGGAGCCACGGGCCACCC	196.57	130.53
CATTGGGAGGGATGACACCG	322.39	195.71		CATTGGGAGGGATGACACCG	75.01	243.66
GCAGCTCCACGTCAAAGATG	154.86	183.81		GCAGCTCCACGTCAAAGATG	237.95	229.74
ATGGGAGGAGGTGACATCAA	185.83	215.55		ATGGGAGGAGGTGACATCAA	280.63	229.74
GCAACGCTGAAATTCACCAA	111.22	157.36		GCAACGCTGAAATTCACCAA	72.42	153.16
AGAGGGATTGACCCTGACCC	104.18	130.91		AGAGGGATTGACCCTGACCC	103.46	142.72
AGGTGGCCAAGCCGAGCCCG	149.23	103.14		AGGTGGCCAAGCCGAGCCCG	72.42	100.95
TATACAGGAGAACACTGGTG	190.05	181.16		TATACAGGAGAACACTGGTG	175.88	196.67
CCTTTGCAAGCCCGAAGAGA	7.04	6.61		CCTTTGCAAGCCCGAAGAGA	7.76	8.7
GATGTCCGAACACTGGTGAA	205.54	179.84		GATGTCCGAACACTGGTGAA	200.45	170.56
CCTCTTGGGAACCAAGCATG	161.9	193.07		CCTCTTGGGAACCAAGCATG	150.01	149.68
AGGGTCATGAAATGGTGGGA	209.76	115.05		AGGGTCATGAAATGGTGGGA	164.24	177.53
AGAACCGCTGTGCTATCAGG	61.94	70.09		AGAACCGCTGTGCTATCAGG	125.44	76.58
GAACCGCTGTGCTATCAGGA	106.99	105.79		GAACCGCTGTGCTATCAGGA	147.43	78.32
TTTCCCTCCTGATAGCACAG	112.62	83.31		TTTCCCTCCTGATAGCACAG	89.23	71.36
AAAGAAACGGACTCGGGCTC	175.97	63.47		AAAGAAACGGACTCGGGCTC	96.99	64.4
ACAGAGGATCAACAAATGGT	94.32	148.11		ACAGAGGATCAACAAATGGT	139.67	167.08
TTTACTCCTGGCTCTTGCAG	199.91	145.46		TTTACTCCTGGCTCTTGCAG	322.01	134.01
GCTCAGCCAGAAGAACAAAG	49.27	62.15		GCTCAGCCAGAAGAACAAAG	50.44	69.62
AAAGATGGAGGAACAAGCTC	167.53	112.4		AAAGATGGAGGAACAAGCTC	129.32	146.2
GGAGTGGGCATCATTAAGGG	142.19	152.07		GGAGTGGGCATCATTAAGGG	129.32	128.79
TCAAGGCCAACAGTTGCCTG	160.49	167.94		TCAAGGCCAACAGTTGCCTG	147.43	172.3
GATAACCTCAAACCTTCAGG	19.71	63.47		GATAACCTCAAACCTTCAGG	75.01	107.91
ACCAAGGCCAGCTATCCCAA	237.92	186.45		ACCAAGGCCAGCTATCCCAA	209.5	95.72
GTCTACAGCATACTGCACGT	102.77	138.85		GTCTACAGCATACTGCACGT	165.53	172.3
ACTGCATTACTTCATAACGC	21.12	39.67		ACTGCATTACTTCATAACGC	49.14	93.98
TAAGATGGTTCTCTGCCCTG	295.64	273.73		TAAGATGGTTCTCTGCCCTG	393.14	252.36
AGACATGCAACCTTTCATCA	160.49	162.65		AGACATGCAACCTTTCATCA	94.4	120.09
GTAGTGGCGCGCCTTCCAGA	88.69	88.6		GTAGTGGCGCGCCTTCCAGA	95.7	137.5
ACTGGCCCACTTCTTCCTTG	205.54	245.96		ACTGGCCCACTTCTTCCTTG	316.84	255.85
GGGCCGGAGAGCAATACAAG	59.13	74.05		GGGCCGGAGAGCAATACAAG	89.23	99.21
AGAACATTGACCACATGCTG	153.45	194.39		AGAACATTGACCACATGCTG	49.14	179.27
CTCGGCCAGCTCCTTTAGGG	171.75	161.33		CTCGGCCAGCTCCTTTAGGG	103.46	113.13
TGTAGAACCCAACCAAACAG	115.44	88.6		TGTAGAACCCAACCAAACAG	84.06	104.43
TTTGCAGCTATCTCTTCCAG	81.65	197.03		TTTGCAGCTATCTCTTCCAG	56.9	186.23
AATGACAGCAAGTTACACAG	54.9	75.38		AATGACAGCAAGTTACACAG	14.23	104.43
GAGGCAAACACTTGATGCAA	43.64	76.7		GAGGCAAACACTTGATGCAA	27.16	69.62
GCGGGAGAAGACCAAGACTG	26.75	74.05		GCGGGAGAAGACCAAGACTG	24.57	45.25
TTACGAGATGGCCTCCACCA	406.85	277.7		TTACGAGATGGCCTCCACCA	219.85	278.47
GCACCGCAAGGCCTTCCTGG	137.96	141.49		GCACCGCAAGGCCTTCCTGG	227.61	186.23
GACCACGGAGATGATCACGA	105.58	85.95		GACCACGGAGATGATCACGA	125.44	90.5
CAGGTGCTACACATTTGTCA	161.9	187.78		CAGGTGCTACACATTTGTCA	267.7	134.01
CATGCTGGGAGTCAAACCTG	170.34	219.51		CATGCTGGGAGTCAAACCTG	245.71	191.45
ACTTCAGCACAAACTGGAGA	39.42	54.22		ACTTCAGCACAAACTGGAGA	33.62	78.32
CCGCATCAAAGTCATCTCCA	88.69	100.5		CCGCATCAAAGTCATCTCCA	129.32	81.8
GAGAGGCTCATCCGTGACGT	106.99	150.75		GAGAGGCTCATCCGTGACGT	53.02	97.46
GGAGAGCTTCCTCAAGATGG	208.35	197.03		GGAGAGCTTCCTCAAGATGG	172	161.86
GAAGTTTGCCAACATCGAGG	66.17	107.11		GAAGTTTGCCAACATCGAGG	107.34	73.1
ACACCTCTCAGCCAGCTCCG	222.43	198.36		ACACCTCTCAGCCAGCTCCG	316.84	269.77
ACTGGCCAGCGACTCCGGGA	102.77	130.91		ACTGGCCAGCGACTCCGGGA	142.25	198.41
GGTGTACCCTAACGGCGCCG	90.1	64.8		GGTGTACCCTAACGGCGCCG	93.11	73.1
CCAGTGTCAGGACCTCACCA	274.52	253.89		CCAGTGTCAGGACCTCACCA	323.3	273.25
ATCGTGCTGCAGCCGCTCGG	40.83	72.73		ATCGTGCTGCAGCCGCTCGG	65.95	74.84
GAGTGACACTGCCAAGGCCG	123.89	107.11		GAGTGACACTGCCAAGGCCG	122.86	106.17
GTACCGCAAAGCCATCTACG	270.3	167.94		GTACCGCAAAGCCATCTACG	235.37	153.16
GAGCAGCTGAAGGCACCCGC	111.22	81.99		GAGCAGCTGAAGGCACCCGC	104.75	52.21
GCTACCACGCCTGAGCCCGT	205.54	175.88		GCTACCACGCCTGAGCCCGT	85.35	165.34
GAGGTAGCCAGACAAGGCAC	53.5	88.6		GAGGTAGCCAGACAAGGCAC	49.14	87.02
ATGTTAGCAACCATGTGTGG	357.58	249.93		ATGTTAGCAACCATGTGTGG	323.3	285.43
GCGGGACACACTGATCTCGG	77.43	80.66		GCGGGACACACTGATCTCGG	96.99	59.18
TGGGAACAAGCGGAAGACCA	246.36	152.07		TGGGAACAAGCGGAAGACCA	139.67	210.59
ATCACAGAAGCACAGCAAGA	61.94	62.15		ATCACAGAAGCACAGCAAGA	36.21	92.24
TTTCAGAAAGATGTGCCGGA	366.03	198.36		TTTCAGAAAGATGTGCCGGA	153.89	221.04
ATGCTTCACACAAACTCCAG	164.71	153.39		ATGCTTCACACAAACTCCAG	147.43	158.38
TAGGAAGAAGGGCAGGACCT	222.43	212.9		TAGGAAGAAGGGCAGGACCT	228.9	207.11
GCAGTGGAAGTTCCAGCCAC	204.13	153.39		GCAGTGGAAGTTCCAGCCAC	99.58	158.38
GAGGAGACTATGGAGCTCCG	64.76	22.48		GAGGAGACTATGGAGCTCCG	14.23	26.11
GAGAGCAAGCTCCTCATCGG	66.17	136.2		GAGAGCAAGCTCCTCATCGG	103.46	121.83
AGTGGGCAAGCTCAACCTCG	70.39	85.95		AGTGGGCAAGCTCAACCTCG	36.21	104.43
TCTGTAGTAGGAGGTTGTGA	101.36	174.55		TCTGTAGTAGGAGGTTGTGA	65.95	208.85
GGATATCTTCAGCTAACGTG	60.54	128.27		GGATATCTTCAGCTAACGTG	80.18	137.5
AACAGGAACTTACCTTTCGA	116.85	76.7		AACAGGAACTTACCTTTCGA	190.1	43.51
AATGTAGATATCAGCAGTGG	177.38	208.93		AATGTAGATATCAGCAGTGG	161.65	233.22
GACGATGAGGTCGAGCGGGA	74.61	101.82		GACGATGAGGTCGAGCGGGA	96.99	62.66
ACAGCTCATACCCTGGAGGA	122.48	163.97		ACAGCTCATACCCTGGAGGA	241.83	146.2
AGTGAGGTACTTCAGCAGCG	150.63	119.01		AGTGAGGTACTTCAGCAGCG	212.09	137.5
TAGCATCATCTCCAAGACGG	150.63	239.35		TAGCATCATCTCCAAGACGG	140.96	236.7
GCCTTGATGGGACTCTACCA	94.32	129.59		GCCTTGATGGGACTCTACCA	118.98	137.5
GATGTGCTAACACTTACCCA	132.33	163.97		GATGTGCTAACACTTACCCA	89.23	200.15
ATACCTCAAGTCCTCCTCCC	118.26	191.74		ATACCTCAAGTCCTCCTCCC	296.15	191.45
TCGGGAGCGGAGGATCCTGA	73.21	116.37		TCGGGAGCGGAGGATCCTGA	86.65	125.31
AGCTGGGAGGAACAGCTCAG	53.5	56.86		AGCTGGGAGGAACAGCTCAG	104.75	27.85
GTTGGCAGAGATACAAGCCA	83.06	99.18		GTTGGCAGAGATACAAGCCA	69.83	81.8
GTGGAGAACTCAGAAACCGC	98.55	119.01		GTGGAGAACTCAGAAACCGC	78.89	104.43
GTGGCCCATGGTCTCACTGG	54.9	103.14		GTGGCCCATGGTCTCACTGG	95.7	139.24
TGTAGGCCAGGTTTGTGCTG	190.05	201		TGTAGGCCAGGTTTGTGCTG	377.62	194.93
AGTTCAGGTTGAGGATCCCG	104.18	162.65		AGTTCAGGTTGAGGATCCCG	201.74	163.6
AGAGTGTAATGTCAACCACA	209.76	97.86		AGAGTGTAATGTCAACCACA	142.25	60.92
GTTGTGGCCAGGAGCAGCAG	57.72	144.14		GTTGTGGCCAGGAGCAGCAG	120.27	153.16
TTCTTAACAGTACAGTGCTG	7.04	6.61		TTCTTAACAGTACAGTGCTG	6.47	8.7
GGGATATGACATTAGCCAGG	166.12	80.66		GGGATATGACATTAGCCAGG	147.43	104.43
TAGAACACATACTTACCACC	73.21	80.66		TAGAACACATACTTACCACC	196.57	88.76
ACTAAGACAACCAAGAAGAG	125.29	103.14		ACTAAGACAACCAAGAAGAG	36.21	118.35
AGAGTTGTCGGAGTGGACCG	263.26	175.88		AGAGTTGTCGGAGTGGACCG	258.64	170.56
ACAGAAAGAAGAAAGCCGAT	118.26	97.86		ACAGAAAGAAGAAAGCCGAT	99.58	125.31
GTTGGTGACAAATATCCAGG	92.91	138.85		GTTGGTGACAAATATCCAGG	58.19	90.5
AAAGGATGACCAGTATGTGA	171.75	150.75		AAAGGATGACCAGTATGTGA	93.11	121.83
CAAGAAGTACACATCCATGA	84.47	85.95		CAAGAAGTACACATCCATGA	164.24	177.53
TGAGGCTAGAGACACCGAGT	173.16	210.26		TGAGGCTAGAGACACCGAGT	280.63	268.03
CAGGAGAGAAGAGCTTCCGG	119.66	186.45		CAGGAGAGAAGAGCTTCCGG	206.91	161.86
GGTGGTAGAGGAGAGCCATG	122.48	167.94		GGTGGTAGAGGAGAGCCATG	184.93	153.16
TCAGTAGGGTGCCCGCGCTG	157.67	257.86		TCAGTAGGGTGCCCGCGCTG	327.18	217.56
GGACCACCGCAACAGAGCCA	115.44	193.07		GGACCACCGCAACAGAGCCA	147.43	186.23
GGCAGGCACTCACAGGACGG	68.98	156.04		GGCAGGCACTCACAGGACGG	63.37	118.35
GTAGGTCTTCAGGTTCTCGG	154.86	126.95		GTAGGTCTTCAGGTTCTCGG	76.3	120.09
GAACAGTGATGACATGTCTG	159.08	162.65		GAACAGTGATGACATGTCTG	140.96	132.27
CAAGGAGGCAACGCTCACCA	50.68	137.53		CAAGGAGGCAACGCTCACCA	244.42	137.5
GGACCTGGAAGAGTACCAGG	85.88	63.47		GGACCTGGAAGAGTACCAGG	81.47	55.69
GAGGTATCAGATGCACTGGG	183.01	119.01		GAGGTATCAGATGCACTGGG	168.12	186.23
GCGCGCTACAACCTCAGCCA	59.13	103.14		GCGCGCTACAACCTCAGCCA	65.95	127.05
GGCGAAGCGCCACTGCACGC	54.9	75.38		GGCGAAGCGCCACTGCACGC	129.32	74.84
CTTCCGCAACGTCTACGCGG	154.86	138.85		CTTCCGCAACGTCTACGCGG	107.34	114.87
GGACAGGCTGTGCAGACCCG	81.65	54.22		GGACAGGCTGTGCAGACCCG	59.49	60.92
GGCGGACAATTTCATGGCCG	42.23	52.89		GGCGGACAATTTCATGGCCG	40.09	45.25
TGTCATGTCACAGAGCGCTG	252	153.39		TGTCATGTCACAGAGCGCTG	184.93	196.67
ATTCACTGGCCTGTTCTCGG	230.88	187.78		ATTCACTGGCCTGTTCTCGG	151.31	158.38
TCAGTGCCAACTGCCCGCAG	195.68	338.53		TCAGTGCCAACTGCCCGCAG	266.4	283.69
GCGGCCGGTTACCTAAGGAG	18.3	137.53		GCGGCCGGTTACCTAAGGAG	37.5	179.27
GAAGCTGCCCTTCAGCCGCC	53.5	70.09		GAAGCTGCCCTTCAGCCGCC	71.13	118.35
TTGTAGGGCCAATAGGGCCT	77.43	104.47		TTGTAGGGCCAATAGGGCCT	129.32	62.66
AGGATGTGCAACTGGCCCGG	67.57	146.78		AGGATGTGCAACTGGCCCGG	118.98	120.09
GAATGGCATCATCCAGCAGG	119.66	160.01		GAATGGCATCATCCAGCAGG	106.04	154.9
TCCCAGGCAGCACTCGTCGG	95.73	150.75		TCCCAGGCAGCACTCGTCGG	139.67	193.19
AATCGAGATCAGCCGTCCAG	240.73	161.33		AATCGAGATCAGCCGTCCAG	129.32	205.37
TGTCAGCGTGGCATGTGCAG	266.07	346.46		TGTCAGCGTGGCATGTGCAG	327.18	349.83
GCTGTTTCTGACTGGAACGT	153.45	169.26		GCTGTTTCTGACTGGAACGT	197.86	179.27
TTAGGCAGCTCACAGCTCTT	415.3	259.18		TTAGGCAGCTCACAGCTCTT	413.83	292.39
TCCTCAAGTGCACACAGCCG	101.36	183.81		TCCTCAAGTGCACACAGCCG	239.24	194.93
GTAGCGCCACCTCCTAACCC	95.73	136.2		GTAGCGCCACCTCCTAACCC	124.15	146.2
GGTGGACTTGAAGCTGACAG	74.61	79.34		GGTGGACTTGAAGCTGACAG	128.03	90.5
GAAGACCAGGACGAGTACTG	71.8	96.53		GAAGACCAGGACGAGTACTG	60.78	90.5
GAGGAGGCGGCAGGAACCGC	70.39	99.18		GAGGAGGCGGCAGGAACCGC	54.32	74.84
GAAGCGGCAGAATAAGGAGC	14.08	70.09		GAAGCGGCAGAATAAGGAGC	27.16	88.76
TCTCTGGAAACCCATCCATA	19.71	9.26		TCTCTGGAAACCCATCCATA	14.23	10.44
CATCCGAGGGCTGCTGGCGA	190.05	190.42		CATCCGAGGGCTGCTGGCGA	150.01	144.46
AAGATTCCACCTTCTCCACG	191.46	148.11		AAGATTCCACCTTCTCCACG	146.13	193.19
TGGAGAACTTACCTCAAAGG	92.91	120.34		TGGAGAACTTACCTCAAAGG	95.7	120.09
AATAGCAAAGGAGCTCCCGA	56.31	88.6		AATAGCAAAGGAGCTCCCGA	80.18	104.43
TAAGCAGTAGAGTACACCCA	236.51	230.09		TAAGCAGTAGAGTACACCCA	204.33	250.62
GAGCGACACGCCCAGCATGT	112.62	173.23		GAGCGACACGCCCAGCATGT	169.41	153.16
TAGAGGCTGAAACCTCGAGG	39.42	70.09		TAGAGGCTGAAACCTCGAGG	139.67	73.1
CAAGTACCAGCCTTGTGCCT	108.4	183.81		CAAGTACCAGCCTTGTGCCT	270.28	177.53
TGTAGGCCACACGGTAGCGA	154.86	174.55		TGTAGGCCACACGGTAGCGA	253.47	154.9
AGCGCTCCACACCATCCCGA	83.06	89.92		AGCGCTCCACACCATCCCGA	130.61	107.91
GAGAAGCAGATCCTGTGCGT	125.29	111.08		GAGAAGCAGATCCTGTGCGT	181.05	116.61
TCCCAGAGATGGCAGCGCGG	150.63	163.97		TCCCAGAGATGGCAGCGCGG	99.58	134.01
GTAGGTCCACAGAATAGCGG	52.09	134.88		GTAGGTCCACAGAATAGCGG	54.32	125.31
GAAGATCCGGGTGTCCGTGG	160.49	149.43		GAAGATCCGGGTGTCCGTGG	159.07	153.16
GGAGGCCAAGGAACTTCCAG	36.6	78.02		GGAGGCCAAGGAACTTCCAG	126.74	59.18
GAAGTTGATGAGCTCAGCAG	132.33	128.27		GAAGTTGATGAGCTCAGCAG	96.99	153.16
TAGGAGAGTTGGCAGCTCCA	54.9	163.97		TAGGAGAGTTGGCAGCTCCA	306.49	191.45
AGGAGAGTTGGCAGCTCCAG	30.97	140.17		AGGAGAGTTGGCAGCTCCAG	98.28	123.57
AGACTTTCTACCCAACGCTG	206.95	153.39		AGACTTTCTACCCAACGCTG	69.83	177.53
GAAGCAGCAGCACAATGGGC	199.91	58.18		GAAGCAGCAGCACAATGGGC	36.21	95.72
GCTGTCGTGTTTAACAACCG	152.04	93.89		GCTGTCGTGTTTAACAACCG	36.21	107.91
GAGATGCCCACGGCCAGCAG	136.56	158.68		GAGATGCCCACGGCCAGCAG	157.77	137.5
CTGGAGTTCAAAGCCCACGA	92.91	173.23		CTGGAGTTCAAAGCCCACGA	122.86	151.42
GGAGCGGAAACCCAGCACGA	46.46	83.31		GGAGCGGAAACCCAGCACGA	21.98	73.1
GGAAGCGCAGGAGCTGACAG	16.89	63.47		GGAAGCGCAGGAGCTGACAG	21.98	71.36
GACAGGCATAAAGAATGGCG	16.89	52.89		GACAGGCATAAAGAATGGCG	18.11	64.4
GCAAGGCCTGGGCTTCAGGG	70.39	84.63		GCAAGGCCTGGGCTTCAGGG	131.91	67.88
TGAGGGAAAGCAAGCAGCCG	361.8	252.57		TGAGGGAAAGCAAGCAGCCG	239.24	250.62
TATAGGATACTCCACGACTG	225.25	286.95		TATAGGATACTCCACGACTG	331.06	285.43
GAGAGGATGCACGTGGACGG	46.46	48.93		GAGAGGATGCACGTGGACGG	80.18	85.28
GAGGGCCACCAGCCATGCCA	98.55	107.11		GAGGGCCACCAGCCATGCCA	172	102.69
CAGGACAAGGCAGGACCCGT	219.62	247.28		CAGGACAAGGCAGGACCCGT	225.02	288.91
GCAAGTAGCGGAGTCCACGC	125.29	121.66		GCAAGTAGCGGAGTCCACGC	108.63	127.05
GGAGAGCATCTGCCTCTCCA	38.01	58.18		GGAGAGCATCTGCCTCTCCA	65.95	67.88
AATGAGGCAGCCCACGCAGA	128.11	130.91		AATGAGGCAGCCCACGCAGA	191.4	175.78
TGATAACTGCCAGCTGCCCG	139.37	275.05		TGATAACTGCCAGCTGCCCG	276.75	252.36
GACGGTACAGACAATGCCCA	118.26	132.24		GACGGTACAGACAATGCCCA	139.67	127.05
GCAGGGACAGTGCCACCGGA	252	149.43		GCAGGGACAGTGCCACCGGA	153.89	123.57
AAGGGCTCTGGCGCTACCCG	137.96	146.78		AAGGGCTCTGGCGCTACCCG	148.72	207.11
CCTGATGAAAGTTTGGACCA	285.78	223.48		CCTGATGAAAGTTTGGACCA	205.62	158.38
TGGCCAAGTCACCTTTGAGG	43.64	111.08		TGGCCAAGTCACCTTTGAGG	131.91	127.05
TCTGGAGCTGAGTAAAGCCA	45.05	107.11		TCTGGAGCTGAGTAAAGCCA	157.77	102.69
TGGAGGACGGGTCGGTCCTG	178.79	158.68		TGGAGGACGGGTCGGTCCTG	231.49	177.53
GGAGGGATCGGTGAGGGCCT	73.21	76.7		GGAGGGATCGGTGAGGGCCT	38.8	74.84
AGTCCAAAGCAAGGATCCGA	40.83	74.05		AGTCCAAAGCAAGGATCCGA	170.7	80.06
TTTCTGACATCCCAGAACCA	129.52	145.46		TTTCTGACATCCCAGAACCA	138.37	163.6
GATGCCAGTGACCATCCAGA	85.88	89.92		GATGCCAGTGACCATCCAGA	89.23	92.24
TGGACGGGTGGAGAGCCAGA	156.27	203.64		TGGACGGGTGGAGAGCCAGA	201.74	175.78
CTGAGAGGCTGCATGCACGG	264.67	227.45		CTGAGAGGCTGCATGCACGG	109.92	238.44
ATGGAGCCCTCTCCAGCCGC	244.96	141.49		ATGGAGCCCTCTCCAGCCGC	159.07	191.45
TAAGATCCAGCACTGCATAG	77.43	224.8		TAAGATCCAGCACTGCATAG	284.51	259.33
GCAGTGCTGGATCTTAAGAA	173.16	109.76		GCAGTGCTGGATCTTAAGAA	98.28	118.35
TACTGAGCGACTCTAAGAAG	78.84	104.47		TACTGAGCGACTCTAAGAAG	64.66	87.02
AACAAGTGAGCAGAGTACAC	73.21	89.92		AACAAGTGAGCAGAGTACAC	71.13	76.58
GGAGATGTTCTCCAAACCAG	122.48	87.28		GGAGATGTTCTCCAAACCAG	107.34	92.24
ACAACCTCATGCCTGCACGA	128.11	140.17		ACAACCTCATGCCTGCACGA	103.46	128.79
TGAGCAGCACCTCATGTGCG	191.46	134.88		TGAGCAGCACCTCATGTGCG	107.34	175.78
TATCAGAGTGAGCTCAGCGA	91.51	178.52		TATCAGAGTGAGCTCAGCGA	49.14	163.6
GAACCGCATCATATTCGACT	81.65	71.41		GAACCGCATCATATTCGACT	124.15	90.5
TGGCGCGGACGCAGAGCCAG	126.7	136.2		TGGCGCGGACGCAGAGCCAG	67.25	161.86
AGAGAAGGGTTGTCCCGCCG	83.06	101.82		AGAGAAGGGTTGTCCCGCCG	165.53	97.46
TCCAGGACCCGAGTCTGCGC	154.86	95.21		TCCAGGACCCGAGTCTGCGC	50.44	78.32
ACAACTGGGCCAAACTACAG	83.06	81.99		ACAACTGGGCCAAACTACAG	37.5	100.95
TGTACCAGCCTCCTACCACA	199.91	193.07		TGTACCAGCCTCCTACCACA	201.74	214.07
TTACCACAAAGCCACAGCCC	174.57	202.32		TTACCACAAAGCCACAGCCC	144.84	116.61
TCAGGACCTGTACTTTCCAC	94.32	116.37		TCAGGACCTGTACTTTCCAC	71.13	106.17
AAACAGAAACCACACTGCCG	143.6	215.55		AAACAGAAACCACACTGCCG	76.3	196.67
AAGAGGTGGATGGTGCTCCA	115.44	136.2		AAGAGGTGGATGGTGCTCCA	195.28	156.64
ACTTGGGCAGCCCTTCGGCG	85.88	133.56		ACTTGGGCAGCCCTTCGGCG	94.4	114.87
GAATCCTCAAATCCAGGCAA	109.81	163.97		GAATCCTCAAATCCAGGCAA	77.59	210.59
ACTCGGCCTGCAGTACTCCC	32.38	228.77		ACTCGGCCTGCAGTACTCCC	43.97	245.4
GAAGTAGGTCATCAACCTGA	125.29	89.92		GAAGTAGGTCATCAACCTGA	58.19	59.18
TGAGCGTCGAGCCAAGCAGG	114.03	234.06		TGAGCGTCGAGCCAAGCAGG	128.03	241.92
GTGGCCGTGGCTGTTCGCGA	52.09	204.97		GTGGCCGTGGCTGTTCGCGA	63.37	174.04
TTGGAAGTGCTGCTCAGCAA	80.24	173.23		TTGGAAGTGCTGCTCAGCAA	78.89	161.86
GCAAGAGAAAGTCTCCAAGA	125.29	116.37		GCAAGAGAAAGTCTCCAAGA	94.4	139.24
CCTGGCCAGCAACTCCGAGA	108.4	124.3		CCTGGCCAGCAACTCCGAGA	58.19	170.56
TGAGCAAGGACCGGCTACAG	161.9	207.61		TGAGCAAGGACCGGCTACAG	117.68	205.37
ACAGAGGGTGGGCTATGAGG	95.73	148.11		ACAGAGGGTGGGCTATGAGG	122.86	163.6
AGTGGGACACGAAGGTGCAG	177.38	124.3		AGTGGGACACGAAGGTGCAG	162.95	113.13
ACTGAAGACTCCCTCGACGA	157.67	177.2		ACTGAAGACTCCCTCGACGA	95.7	147.94
GCAGCCCGTGAAATGCGAGG	63.35	95.21		GCAGCCCGTGAAATGCGAGG	106.04	93.98
GGAAGATGAGGATGACACCG	129.52	85.95		GGAAGATGAGGATGACACCG	112.51	142.72
TACGGGCAGAACTGTCACAA	185.83	177.2		TACGGGCAGAACTGTCACAA	172	201.89
GATCAGAAGGCCTACAAGGA	137.96	133.56		GATCAGAAGGCCTACAAGGA	142.25	175.78
GACGCGCCAGCCTTGCATGG	159.08	134.88		GACGCGCCAGCCTTGCATGG	274.16	104.43
TCCCAGACAGTACTTAGCAG	221.02	198.36		TCCCAGACAGTACTTAGCAG	160.36	215.82
TGACAGTGCATACCTGGCCA	315.35	277.7		TGACAGTGCATACCTGGCCA	316.84	248.88
GAAGGCTCACCTCCATACTC	35.19	54.22		GAAGGCTCACCTCCATACTC	46.56	66.14
TTCTAGAAGACCCATTACAG	42.23	121.66		TTCTAGAAGACCCATTACAG	63.37	111.39
ACTCCGGCGTGACAGCGCCG	164.71	71.41		ACTCCGGCGTGACAGCGCCG	86.65	62.66
AAGGTTCCTGGACGCCAGGA	178.79	105.79		AAGGTTCCTGGACGCCAGGA	91.82	147.94
GGCAGTCAGCAATAAGGCGG	191.46	157.36		GGCAGTCAGCAATAAGGCGG	166.82	134.01
GCAGGAAGGACGGACTTCAG	105.58	104.47		GCAGGAAGGACGGACTTCAG	45.26	116.61
TCTGGGAAAGGAATTCTCTC	33.79	64.8		TCTGGGAAAGGAATTCTCTC	139.67	73.1
CTGCAACAAGTTCATCCAGA	61.94	81.99		CTGCAACAAGTTCATCCAGA	78.89	78.32
GATGTTGTCAGTCTGTCCTA	249.18	230.09		GATGTTGTCAGTCTGTCCTA	139.67	229.74
GGCACGCAATTCCTCACCTG	73.21	173.23		GGCACGCAATTCCTCACCTG	164.24	130.53
AGAGCGGCCACTGCAGACTG	192.87	216.87		AGAGCGGCCACTGCAGACTG	219.85	217.56
GGAGGTGAACACCACCACCC	7.04	18.51		GGAGGTGAACACCACCACCC	28.45	19.14
TGGGACGTCCCAGGACACAG	188.65	111.08		TGGGACGTCCCAGGACACAG	118.98	114.87
GCTGACCAGCAGGAGGACCG	81.65	46.28		GCTGACCAGCAGGAGGACCG	36.21	29.59
TGATGCTGAGATCTTCCAGG	215.39	162.65		TGATGCTGAGATCTTCCAGG	168.12	189.71
TTTCCCAGCCACCTGTACCA	104.18	163.97		TTTCCCAGCCACCTGTACCA	160.36	102.69
TCTGTGGTGGCCTCTAGGGA	278.74	222.16		TCTGTGGTGGCCTCTAGGGA	293.56	290.65
TTTGTGCTCAATCCTGCCAT	328.02	249.93		TTTGTGCTCAATCCTGCCAT	508.23	245.4
CTGCAGAGCGTTCTTGGAGA	292.82	228.77		CTGCAGAGCGTTCTTGGAGA	157.77	285.43
TTCTTGGAGAAGGCCCACTG	239.33	211.58		TTCTTGGAGAAGGCCCACTG	281.92	221.04
ACTGCGATGGCTCCTCCGAG	404.04	185.13		ACTGCGATGGCTCCTCCGAG	148.72	172.3
GAGAAGACGTCACAGTCCCT	173.16	120.34		GAGAAGACGTCACAGTCCCT	98.28	134.01
ACTGCGATGGCTTCTCTCAG	171.75	136.2		ACTGCGATGGCTTCTCTCAG	160.36	118.35
ACTGCGTCGGCTCCTCTCAG	99.95	89.92		ACTGCGTCGGCTCCTCTCAG	179.76	90.5
GCAGAGGAGCACGAGGATCG	92.91	122.98		GCAGAGGAGCACGAGGATCG	60.78	135.75
GCTGCTACTTCTCATGTCGA	294.23	174.55		GCTGCTACTTCTCATGTCGA	107.34	151.42
TCAGCCCAATCCCAAATCCC	81.65	119.01		TCAGCCCAATCCCAAATCCC	140.96	135.75
AAATAGATGAGCCAAGTGAG	257.63	169.26		AAATAGATGAGCCAAGTGAG	329.77	149.68
AACTGAGCGAGCCAGACAGG	63.35	117.69		AACTGAGCGAGCCAGACAGG	78.89	107.91
CCAGCGGAAACAGCTACTGG	170.34	173.23		CCAGCGGAAACAGCTACTGG	133.2	142.72
AGCACCGAACGAATAAACTA	164.71	39.67		AGCACCGAACGAATAAACTA	16.81	46.99
TCGGGCTTATTCGGTAGCCG	91.51	130.91		TCGGGCTTATTCGGTAGCCG	89.23	99.21
AACAGACACACTGGGTGCCG	105.58	122.98		AACAGACACACTGGGTGCCG	103.46	144.46
TCCAGGTTGATCACATACGG	16.89	182.49		TCCAGGTTGATCACATACGG	21.98	172.3
TATGGACTTGGACCCAATGG	28.16	167.94		TATGGACTTGGACCCAATGG	33.62	158.38
CATTGACCACAGCTTTGCAG	21.12	104.47		CATTGACCACAGCTTTGCAG	15.52	107.91
ACATGGGCCAGATTCCAAAG	142.19	153.39		ACATGGGCCAGATTCCAAAG	165.53	125.31
TAAACCTGTGAAGATCAAGG	56.31	91.24		TAAACCTGTGAAGATCAAGG	49.14	62.66
GTGCTGCCAGAACTTCTGGA	301.27	144.14		GTGCTGCCAGAACTTCTGGA	178.46	134.01
TCCACCAGACGGAACTCCCG	147.82	112.4		TCCACCAGACGGAACTCCCG	112.51	132.27
GGAACGTAAAGACCGAAGGG	67.57	97.86		GGAACGTAAAGACCGAAGGG	81.47	78.32
ATTGGAGTCCTGCAACGCAG	81.65	81.99		ATTGGAGTCCTGCAACGCAG	78.89	104.43
GATGAGATGGGTTGCACCTG	163.3	141.49		GATGAGATGGGTTGCACCTG	170.7	135.75
TGAGCCTGAAGTAGAAGAGG	136.56	186.45		TGAGCCTGAAGTAGAAGAGG	146.13	191.45
GGTCACCATGTTCCTCTCCG	18.3	105.79		GGTCACCATGTTCCTCTCCG	41.38	71.36
ACTTACAGAAGACCGCGGAG	67.57	136.2		ACTTACAGAAGACCGCGGAG	58.19	170.56
ACACCAAGAGAAACCGACTG	59.13	187.78		ACACCAAGAGAAACCGACTG	160.36	210.59
GAAACAAAGAGTCCTCTTCG	92.91	89.92		GAAACAAAGAGTCCTCTTCG	81.47	52.21
CAGGTGGTAATCATTACCTT	212.58	133.56		CAGGTGGTAATCATTACCTT	174.58	207.11
GCAGCAGAACACATCTGAGA	60.54	83.31		GCAGCAGAACACATCTGAGA	98.28	66.14
AAGCCCTAACAATGGCCCGC	114.03	156.04		AAGCCCTAACAATGGCCCGC	183.64	182.75
GCTTGGAGCAATGACGTCCA	230.88	178.52		GCTTGGAGCAATGACGTCCA	219.85	134.01
TCGGTTCAAGGCCACTTCTG	104.18	257.86		TCGGTTCAAGGCCACTTCTG	183.64	194.93
AATCGGTCACAGTTGGGCCC	128.11	171.91		AATCGGTCACAGTTGGGCCC	212.09	181.01
TGAGGCGGGAGCTCTCCCGG	36.6	96.53		TGAGGCGGGAGCTCTCCCGG	94.4	83.54
TGTCAGTCCAGTGTGCATGG	294.23	220.84		TGTCAGTCCAGTGTGCATGG	284.51	222.78
GATGCGCCAGGCTTCTTACC	137.96	119.01		GATGCGCCAGGCTTCTTACC	62.07	113.13
GGAGGGCCACATCTTCTCCA	49.27	66.12		GGAGGGCCACATCTTCTCCA	37.5	73.1
GCCGAGTCCTACTCCAGCGG	49.27	85.95		GCCGAGTCCTACTCCAGCGG	77.59	93.98
GGACATGGAGGTGATCACTG	45.05	103.14		GGACATGGAGGTGATCACTG	50.44	106.17
AGGAGAAGCGTCGCATCCGG	21.12	99.18		AGGAGAAGCGTCGCATCCGG	7.76	116.61
AGGTGTGGAGGTCACCACGA	74.61	96.53		AGGTGTGGAGGTCACCACGA	126.74	93.98
TATTCCAGCCTCCAGACCCA	33.79	44.96		TATTCCAGCCTCCAGACCCA	31.04	31.33
AGACCACTGCATCACCACCT	343.5	337.2		AGACCACTGCATCACCACCT	358.22	290.65
TGAGCAGGAGTCCTTCACCG	70.39	103.14		TGAGCAGGAGTCCTTCACCG	93.11	111.39
AGGGCCTGCAGCTCCTCGGG	85.88	38.35		AGGGCCTGCAGCTCCTCGGG	10.35	40.03
ACTCCAGGATTCTACCACGC	116.85	175.88		ACTCCAGGATTCTACCACGC	181.05	175.78
GCTGCGGAAGCACCACTCGG	105.58	83.31		GCTGCGGAAGCACCACTCGG	86.65	134.01
TGTGCCGACAAGATGGCGGA	101.36	211.58		TGTGCCGACAAGATGGCGGA	124.15	200.15
TTAGGAGATTATGTGGACAG	39.42	177.2		TTAGGAGATTATGTGGACAG	71.13	194.93
GATAAGGATGTGCAAGGCTG	77.43	227.45		GATAAGGATGTGCAAGGCTG	32.33	116.61
GGCGGATTAGCTGTTCGAGG	136.56	112.4		GGCGGATTAGCTGTTCGAGG	76.3	149.68
AATAGGACGCTTCAGAGTAA	226.66	181.16		AATAGGACGCTTCAGAGTAA	337.53	120.09
AAGCAGGCGATGTTGTGAGG	45.05	156.04		AAGCAGGCGATGTTGTGAGG	68.54	140.98
GAACGTTCTGTTCATCACAG	76.02	100.5		GAACGTTCTGTTCATCACAG	107.34	83.54
GAACCAGTATAAGCTTGAGA	12.67	58.18		GAACCAGTATAAGCTTGAGA	43.97	62.66
TAAAGGTGAGCTGTTTCAAG	208.35	190.42		TAAAGGTGAGCTGTTTCAAG	261.23	156.64
TCAATGATGGATATCAACCC	92.91	140.17		TCAATGATGGATATCAACCC	161.65	134.01
GCAGGCCCAGTCCGCTACCG	147.82	93.89		GCAGGCCCAGTCCGCTACCG	64.66	107.91
GGCACAGCAAGACAGGACCG	129.52	48.93		GGCACAGCAAGACAGGACCG	60.78	74.84
AGAGCAGCAATGGCGGCGGG	9.85	108.43		AGAGCAGCAATGGCGGCGGG	15.52	92.24
TTCGCTTTGGCCTCTACCGA	91.51	191.74		TTCGCTTTGGCCTCTACCGA	271.58	257.59
ACAGAGTCAACTGCATACAG	19.71	62.15		ACAGAGTCAACTGCATACAG	6.47	73.1
TTTCCAGTTCTTCTTACCCA	15.49	134.88		TTTCCAGTTCTTCTTACCCA	20.69	127.05
AGAGGCCAACAGCGTGGCCA	121.07	142.82		AGAGGCCAACAGCGTGGCCA	112.51	99.21
GGCCAGCGGAGTCAAAGAGA	50.68	104.47		GGCCAGCGGAGTCAAAGAGA	107.34	102.69
AAGGGAGCCAGGCACACGGG	250.59	163.97		AAGGGAGCCAGGCACACGGG	131.91	189.71
AAGGAGAAGGCTGTCAGCGT	167.53	169.26		AAGGAGAAGGCTGTCAGCGT	324.6	255.85
CCAGGACAAATCCCAGCCAG	142.19	276.38		CCAGGACAAATCCCAGCCAG	204.33	238.44
CTAAGAAGGACACAGAGCCG	380.11	247.28		CTAAGAAGGACACAGAGCCG	191.4	226.26
GCAGAAAGGCCTCTCCCACG	161.9	157.36		GCAGAAAGGCCTCTCCCACG	124.15	140.98
GGTGCCATTGGGCCACACGG	8.45	40.99		GGTGCCATTGGGCCACACGG	14.23	27.85
GGTCTGGAACAACATCAGCA	318.16	130.91		GGTCTGGAACAACATCAGCA	63.37	128.79
ATTGAACTGGATGAACCAGA	177.38	81.99		ATTGAACTGGATGAACCAGA	89.23	60.92
GCAAATAATAGCCGTTGCGA	161.9	161.33		GCAAATAATAGCCGTTGCGA	128.03	134.01
TGAACCATCATTCTTGCCAT	408.26	212.9		TGAACCATCATTCTTGCCAT	300.03	198.41
AAACCGCAGCTTGTCTGCAG	64.76	50.25		AAACCGCAGCTTGTCTGCAG	53.02	59.18
TGGGCAATGTACCTTCCAGA	109.81	99.18		TGGGCAATGTACCTTCCAGA	85.35	100.95
CATCTGGGAGGCCTCCTCGG	125.29	177.2		CATCTGGGAGGCCTCCTCGG	47.85	142.72
GATGCCCGAGAAGAAGGCGT	156.27	122.98		GATGCCCGAGAAGAAGGCGT	186.22	140.98
AGTGGCGCCTGTGAAACGAG	19.71	31.74		AGTGGCGCCTGTGAAACGAG	7.76	40.03
TCACATCTCGAACCATGTGG	15.49	111.08		TCACATCTCGAACCATGTGG	40.09	116.61
ATATCGCTGGCTGTCTTCAG	42.23	169.26		ATATCGCTGGCTGTCTTCAG	133.2	154.9
GACAGCCAGCGATATAAGGA	25.34	115.05		GACAGCCAGCGATATAAGGA	37.5	97.46
GATGATGAACACCCAGCCCA	166.12	166.62		GATGATGAACACCCAGCCCA	82.77	160.12
AGGAAAGGCCATCCTTGCGG	139.37	187.78		AGGAAAGGCCATCCTTGCGG	49.14	153.16
ATAGTGGTGGAACCCACAGA	38.01	93.89		ATAGTGGTGGAACCCACAGA	72.42	69.62
AGTGGTGGAACCCACAGAAG	63.35	66.12		AGTGGTGGAACCCACAGAAG	68.54	107.91
AACATGGCTCACCCTACCTG	306.9	181.16		AACATGGCTCACCCTACCTG	297.44	205.37
GAATGGACTGGATGTTCCTG	114.03	119.01		GAATGGACTGGATGTTCCTG	108.63	99.21
GTGGTAGACCGTCTAAGAGA	187.24	72.73		GTGGTAGACCGTCTAAGAGA	41.38	111.39
TGGGAAAGTCTCCTTGGAGG	85.88	173.23		TGGGAAAGTCTCCTTGGAGG	478.49	208.85
GGTCCACCAGGGCATCCTCG	175.97	119.01		GGTCCACCAGGGCATCCTCG	174.58	95.72
AGTTCTGGCAATGTGGCCAG	152.04	133.56		AGTTCTGGCAATGTGGCCAG	311.66	139.24
TTCCTAAAGGATCTACCAGG	83.06	103.14		TTCCTAAAGGATCTACCAGG	51.73	78.32
CAGGCAGTGATCCCGCAAGG	260.44	267.12		CAGGCAGTGATCCCGCAAGG	290.97	276.73
GATCCGGGAAATCATATTAG	121.07	117.69		GATCCGGGAAATCATATTAG	157.77	130.53
AAGCAAGGATGCCTCACCTG	159.08	187.78		AAGCAAGGATGCCTCACCTG	191.4	217.56
GAAGGAGGAAGTACCTCAGA	29.56	60.83		GAAGGAGGAAGTACCTCAGA	58.19	52.21
GAGGAAGTTGGAGGTGCCGA	84.47	126.95		GAGGAAGTTGGAGGTGCCGA	139.67	88.76
TGGCTGCCAGACCCACTCAG	206.95	175.88		TGGCTGCCAGACCCACTCAG	183.64	140.98
CCAGAACAAGTTCTTATAGG	85.88	64.8		CCAGAACAAGTTCTTATAGG	142.25	66.14
AAAGGCTGGATCTGTGCCAG	232.29	148.11		AAAGGCTGGATCTGTGCCAG	146.13	146.2
GCAGATGGAAGCTGGCGCCA	60.54	81.99		GCAGATGGAAGCTGGCGCCA	109.92	85.28
GATGAAGGTGGTCTTCCCAG	19.71	111.08		GATGAAGGTGGTCTTCCCAG	16.81	87.02
GTTCAAGAAGGCGTTGCCAA	77.43	191.74		GTTCAAGAAGGCGTTGCCAA	130.61	241.92
TCAGCGTCATCGACACACCA	246.36	153.39		TCAGCGTCATCGACACACCA	160.36	151.42
GTAGACCCGGATCACCTCTG	181.61	157.36		GTAGACCCGGATCACCTCTG	130.61	140.98
GGGCTTCCGGACCTTTGCCA	219.62	146.78		GGGCTTCCGGACCTTTGCCA	143.55	147.94
TCAGCCCGAGCCCACCATGG	201.32	280.34		TCAGCCCGAGCCCACCATGG	262.52	228
GAATAGGAAGCACCAAGACG	119.66	126.95		GAATAGGAAGCACCAAGACG	245.71	156.64
AGTGGAACCAAGCTCGGCTG	91.51	105.79		AGTGGAACCAAGCTCGGCTG	259.94	99.21
ATACAGCTAAAGCCATGGAA	160.49	145.46		ATACAGCTAAAGCCATGGAA	280.63	147.94
GCACATGATGAGAAGGCCCA	71.8	218.19		GCACATGATGAGAAGGCCCA	164.24	189.71
CATGCAGGATATACGTACTG	129.52	227.45		CATGCAGGATATACGTACTG	115.1	252.36
GGAAAGCTCGAGCCAGGCTG	147.82	122.98		GGAAAGCTCGAGCCAGGCTG	75.01	153.16
TGCCGAGAAGCCAGTCACGC	198.5	150.75		TGCCGAGAAGCCAGTCACGC	51.73	154.9
GGGACTTGCTGTGCTTGCAA	14.08	92.57		GGGACTTGCTGTGCTTGCAA	46.56	64.4
GTGAGACCGTACTCAGAGTG	156.27	206.29		GTGAGACCGTACTCAGAGTG	111.22	215.82
GATGCTGGAGGGACAAACGC	32.38	76.7		GATGCTGGAGGGACAAACGC	71.13	62.66
GAGCCAGAGCAGATGCTGGA	61.94	81.99		GAGCCAGAGCAGATGCTGGA	87.94	104.43
GGGAAGAAGAAAGGCTCCGG	59.13	109.76		GGGAAGAAGAAAGGCTCCGG	178.46	104.43
GGGCTTAGAGCTCCTGCCAG	199.91	157.36		GGGCTTAGAGCTCCTGCCAG	181.05	163.6
TAGGCCACAAGAGCTTGATG	111.22	234.06		TAGGCCACAAGAGCTTGATG	257.35	210.59
GCAGCACTGGGTCCTATCCG	54.9	117.69		GCAGCACTGGGTCCTATCCG	160.36	97.46
GACTTGTAGCAGCTGACCGA	137.96	144.14		GACTTGTAGCAGCTGACCGA	142.25	113.13
ATGTTGCAGATCTTAGTCGA	312.53	204.97		ATGTTGCAGATCTTAGTCGA	195.28	264.55
CAAGGCAATAGCTATAGCAG	116.85	137.53		CAAGGCAATAGCTATAGCAG	109.92	111.39
ACAGGCCCAGACAATAAGGC	119.66	105.79		ACAGGCCCAGACAATAAGGC	89.23	146.2
AAGAAGCTAGGCTTGTTGGG	167.53	145.46		AAGAAGCTAGGCTTGTTGGG	227.61	127.05
ACCGCACTGATGCTGCCCTG	243.55	253.89		ACCGCACTGATGCTGCCCTG	247	280.21
CCAGAGCTAGGTCTCCACAG	208.35	197.03		CCAGAGCTAGGTCTCCACAG	314.25	193.19
TATGACAGAAGACAGCGCCC	147.82	160.01		TATGACAGAAGACAGCGCCC	98.28	135.75
TCGCCGCGAGATGCAGCCTC	190.05	178.52		TCGCCGCGAGATGCAGCCTC	164.24	147.94
TGAGACAAAGAGGTTATGGC	128.11	132.24		TGAGACAAAGAGGTTATGGC	200.45	85.28
TGAGAGACAATCCTGACTTT	485.69	277.7		TGAGAGACAATCCTGACTTT	512.11	240.18
TTACTGGCCAGAGTTCTTGG	154.86	99.18		TTACTGGCCAGAGTTCTTGG	59.49	113.13
AGACTCACCACTGAGCGCGG	150.63	112.4		AGACTCACCACTGAGCGCGG	91.82	120.09
GCTTGAATTACCCGTTACAG	109.81	186.45		GCTTGAATTACCCGTTACAG	139.67	158.38
AGCCGTGTGGAGGATGCCGA	56.31	149.43		AGCCGTGTGGAGGATGCCGA	95.7	177.53
AGACAATCTGTCCATCACTG	145	169.26		AGACAATCTGTCCATCACTG	78.89	165.34
GTGGGCACAACCAGATCCCA	202.72	116.37		GTGGGCACAACCAGATCCCA	111.22	128.79
GCGGCAGCAATGGAAACAGG	30.97	148.11		GCGGCAGCAATGGAAACAGG	94.4	111.39
TGAGGGTGTAAGTCAACAGG	68.98	161.33		TGAGGGTGTAAGTCAACAGG	82.77	175.78
ACACATCTCAAAGTCCACCA	22.52	91.24		ACACATCTCAAAGTCCACCA	11.64	118.35
ACACATATGCACATTCCAGA	35.19	78.02		ACACATATGCACATTCCAGA	116.39	55.69
CCGCAGGAGACCCAGAGCGG	35.19	119.01		CCGCAGGAGACCCAGAGCGG	40.09	140.98
TCTACCAAGAGTCAGCCCTG	287.19	231.41		TCTACCAAGAGTCAGCCCTG	187.52	222.78
TAAAGGGAAAGAACCTTCAG	70.39	141.49		TAAAGGGAAAGAACCTTCAG	210.79	111.39
GACGGCCACGAACTTCCGAG	39.42	103.14		GACGGCCACGAACTTCCGAG	107.34	107.91
AATGTCCTCCTCCATCAAGC	95.73	83.31		AATGTCCTCCTCCATCAAGC	47.85	93.98
GAGGTGCTCAGCCAATTCAA	99.95	78.02		GAGGTGCTCAGCCAATTCAA	160.36	104.43
GTGAAATGGAACTATGACTG	221.02	163.97		GTGAAATGGAACTATGACTG	409.95	174.04
AAGGCCTTTGCCGACTGCGA	121.07	138.85		AAGGCCTTTGCCGACTGCGA	106.04	168.82
TATGTGCTTGTTGATGACCG	181.61	253.89		TATGTGCTTGTTGATGACCG	336.24	247.14
AGAGGAAATAAGCATCAAGG	60.54	112.4		AGAGGAAATAAGCATCAAGG	59.49	132.27
ATAAGACTGAACGTTTCGGC	52.09	99.18		ATAAGACTGAACGTTTCGGC	34.92	76.58
GATGATTACTACTCACCCAG	50.68	55.54		GATGATTACTACTCACCCAG	46.56	92.24
CTACGGGCTGGAGTTCCAGG	40.83	170.59		CTACGGGCTGGAGTTCCAGG	46.56	191.45
ACAGAGTTTGGTAAACTCGG	19.71	60.83		ACAGAGTTTGGTAAACTCGG	53.02	69.62
GCTGACGGAAATGAAGGCGG	29.56	59.51		GCTGACGGAAATGAAGGCGG	34.92	60.92
TCTTGCCGTAGCCCTGGCCG	160.49	144.14		TCTTGCCGTAGCCCTGGCCG	161.65	191.45
TGGCTGATCAAGATTTCCGA	119.66	105.79		TGGCTGATCAAGATTTCCGA	160.36	78.32
GGTGAAGACTGTCTGCAGCA	53.5	115.05		GGTGAAGACTGTCTGCAGCA	91.82	128.79
AAATTTCACGTACTGCCCGC	152.04	150.75		AAATTTCACGTACTGCCCGC	208.21	74.84
GATCTATCACCGCTTCACGG	91.51	88.6		GATCTATCACCGCTTCACGG	122.86	106.17
TGAGGGACAAGGAGGACCAG	133.74	128.27		TGAGGGACAAGGAGGACCAG	85.35	69.62
GAAGAGAGAGGAACTACTCC	43.64	70.09		GAAGAGAGAGGAACTACTCC	96.99	78.32
GCACTGGAGAGGCTTACCCA	84.47	171.91		GCACTGGAGAGGCTTACCCA	63.37	179.27
GCAGGAATCGGCGTTTACTG	98.55	134.88		GCAGGAATCGGCGTTTACTG	140.96	113.13
AAAGCACATGAAGCCGAGCG	156.27	167.94		AAAGCACATGAAGCCGAGCG	122.86	134.01
TCCCGAACCCGCGAGAGCCG	76.02	97.86		TCCCGAACCCGCGAGAGCCG	51.73	83.54
GCTGATTAGAACGCCCACCA	192.87	170.59		GCTGATTAGAACGCCCACCA	311.66	187.97
TACGAAGCGGGCGTTTGCGA	81.65	145.46		TACGAAGCGGGCGTTTGCGA	94.4	128.79
GACTCTTCCAGGCCGTCCGG	42.23	30.41		GACTCTTCCAGGCCGTCCGG	38.8	55.69
GCTGGCTGCAATATAATCAA	112.62	120.34		GCTGGCTGCAATATAATCAA	100.87	106.17
GAGAGAACTGGACTTCACAG	163.3	92.57		GAGAGAACTGGACTTCACAG	115.1	104.43
TGAGTTTCATAGCTGTCCGG	216.8	215.55		TGAGTTTCATAGCTGTCCGG	280.63	240.18
TGAAGATCTTCAACAGACGG	243.55	197.03		TGAAGATCTTCAACAGACGG	93.11	203.63
AATTTCCAAAGGTGTGGCGG	54.9	48.93		AATTTCCAAAGGTGTGGCGG	58.19	71.36
AATGAGAGAAGTCATATGCC	221.02	137.53		AATGAGAGAAGTCATATGCC	113.8	174.04
ACGGAGCGCAGCCTCCTGCA	209.76	178.52		ACGGAGCGCAGCCTCCTGCA	143.55	177.53
GCTGGCTGCACTCACATGGG	115.44	185.13		GCTGGCTGCACTCACATGGG	125.44	170.56
GGGCACGCTGAGCATGCCCA	111.22	56.86		GGGCACGCTGAGCATGCCCA	80.18	73.1
GGTGTGCTTGATAATTCAGG	190.05	121.66		GGTGTGCTTGATAATTCAGG	128.03	139.24
ATCAGAGGCCACCTATTCCA	71.8	121.66		ATCAGAGGCCACCTATTCCA	118.98	163.6
GTTGGAGCGGATGTCAGCCT	84.47	66.12		GTTGGAGCGGATGTCAGCCT	85.35	109.65
TACTGGACAACACCCATCAG	208.35	165.3		TACTGGACAACACCCATCAG	249.59	161.86
GAATCTAGAAGTGCAGGCGA	209.76	222.16		GAATCTAGAAGTGCAGGCGA	250.88	170.56
TTTGAAATTATCCAGCACGG	163.3	107.11		TTTGAAATTATCCAGCACGG	91.82	144.46
TACGGGACAGAATTGAATCA	152.04	193.07		TACGGGACAGAATTGAATCA	191.4	147.94
GACATGGCATCTGAATCCGT	66.17	95.21		GACATGGCATCTGAATCCGT	91.82	121.83
GAGCCCAGTACAGTCTCCCG	63.35	74.05		GAGCCCAGTACAGTCTCCCG	100.87	74.84
GGGATCCAAGGAGTCATCCG	104.18	58.18		GGGATCCAAGGAGTCATCCG	99.58	53.95
GGAGTTTGAAGCCATTGCTG	85.88	153.39		GGAGTTTGAAGCCATTGCTG	148.72	168.82
GCAGTAGTGAATGACACAAG	85.88	109.76		GCAGTAGTGAATGACACAAG	152.6	127.05
ACATGTGTTTGTGTTGCCCG	128.11	286.95		ACATGTGTTTGTGTTGCCCG	431.93	205.37
ATGGCCACAGGATTTCTGCG	150.63	182.49		ATGGCCACAGGATTTCTGCG	328.48	191.45
AAAGTTCTAAGTGGACTGGG	215.39	125.63		AAAGTTCTAAGTGGACTGGG	96.99	154.9
GTTGAACATGGCAGAAGAAG	133.74	169.26		GTTGAACATGGCAGAAGAAG	193.98	146.2
TTCAGAGAAGATATCAGACC	153.45	144.14		TTCAGAGAAGATATCAGACC	221.14	137.5
AAAGGCAATACGTACCACTG	233.69	191.74		AAAGGCAATACGTACCACTG	252.18	193.19
ATTATGAACAGTGTGCATCG	109.81	111.08		ATTATGAACAGTGTGCATCG	161.65	99.21
GATGGAAGAGAATTTCCAGA	73.21	74.05		GATGGAAGAGAATTTCCAGA	117.68	92.24
ATGGCTGGTGATCTTTCAGC	191.46	108.43		ATGGCTGGTGATCTTTCAGC	122.86	120.09
GAATTGACTGGAATCAACCC	9.85	62.15		GAATTGACTGGAATCAACCC	23.28	64.4
CATACTTCAACTTTGCTCCG	343.5	257.86		CATACTTCAACTTTGCTCCG	288.39	234.96
CAGGTAATTTGTCATAGTGG	202.72	264.47		CAGGTAATTTGTCATAGTGG	349.17	295.88
GAATTCCCAGTTCTTGAATG	261.85	202.32		GAATTCCCAGTTCTTGAATG	331.06	231.48
ATGGTTGGGAAACTGCAAGA	85.88	87.28		ATGGTTGGGAAACTGCAAGA	72.42	114.87
CAAATTATCAAAGTGCACCC	16.89	83.31		CAAATTATCAAAGTGCACCC	34.92	116.61
TTGGAACACGTCATCAACCC	50.68	145.46		TTGGAACACGTCATCAACCC	56.9	127.05
AAACTGGAACAGTTGTCCAG	47.87	97.86		AAACTGGAACAGTTGTCCAG	40.09	106.17
GAGGAAGTGTTACGGCTCGG	77.43	87.28		GAGGAAGTGTTACGGCTCGG	28.45	100.95
AGAGGGAAATACTTCAGCTC	108.4	137.53		AGAGGGAAATACTTCAGCTC	91.82	168.82
GATCTGCACGATGTTCCAAA	132.33	64.8		GATCTGCACGATGTTCCAAA	75.01	41.77
AATACTTCTCGCCATCCCTG	109.81	167.94		AATACTTCTCGCCATCCCTG	82.77	179.27
TATTTGCGAAGAATGGCACA	192.87	157.36		TATTTGCGAAGAATGGCACA	144.84	170.56
AAAGTACCAAGAGACTGCCT	153.45	95.21		AAAGTACCAAGAGACTGCCT	89.23	120.09
ATTGGGCGACCACTCCAAGA	160.49	132.24		ATTGGGCGACCACTCCAAGA	133.2	182.75
ATGCCAAAGAATCCACACTC	61.94	81.99		ATGCCAAAGAATCCACACTC	100.87	107.91
AAGCACAGCAGGAATAGCTG	121.07	97.86		AAGCACAGCAGGAATAGCTG	135.79	93.98
ACGAGCAGCATAGCTTCCAG	139.37	100.5		ACGAGCAGCATAGCTTCCAG	135.79	114.87
GACCAAATGTCGTTTAGCAG	242.14	130.91		GACCAAATGTCGTTTAGCAG	240.54	163.6
AGAGGCACCAGCCAACTGCA	187.24	117.69		AGAGGCACCAGCCAACTGCA	146.13	146.2
TCAAGGATCACTCTTTGGAG	180.2	138.85		TCAAGGATCACTCTTTGGAG	118.98	149.68
CAAGGGAAAGACTAAGTCAG	236.51	285.63		CAAGGGAAAGACTAAGTCAG	406.07	243.66
GAGAATGGGACAGTCCACCA	171.75	119.01		GAGAATGGGACAGTCCACCA	96.99	151.42
GGAAGAACTCATTATGCCCA	63.35	120.34		GGAAGAACTCATTATGCCCA	71.13	102.69
TGGCGAAAGTCTCCAAGCGG	153.45	189.1		TGGCGAAAGTCTCCAAGCGG	118.98	205.37
ACCACAAGGTCCGTAAACCA	191.46	150.75		ACCACAAGGTCCGTAAACCA	60.78	107.91
TATGAGTGAGTCTGGCAAGT	133.74	239.35		TATGAGTGAGTCTGGCAAGT	187.52	222.78
TGAATGGACATTGTCATCTG	218.21	187.78		TGAATGGACATTGTCATCTG	169.41	203.63
CAGGCTGAAGAACTATGCCC	130.93	150.75		CAGGCTGAAGAACTATGCCC	82.77	116.61
CTTGGGCTACCACATTCCCA	147.82	125.63		CTTGGGCTACCACATTCCCA	258.64	132.27
AATGTGGTAGCCCAAGACAG	128.11	178.52		AATGTGGTAGCCCAAGACAG	244.42	259.33
GAGGAGCAGCCACTGCAGCG	68.98	105.79		GAGGAGCAGCCACTGCAGCG	118.98	88.76
GAGCAGCCACTGCAGCGCGG	121.07	46.28		GAGCAGCCACTGCAGCGCGG	31.04	74.84
TTTGATGGGAGATTGAAAGG	116.85	160.01		TTTGATGGGAGATTGAAAGG	161.65	97.46
AGAGTATGGAAGACTTGCGA	26.75	103.14		AGAGTATGGAAGACTTGCGA	10.35	147.94
GTGCTGCTTATGGATACCCA	22.52	166.62		GTGCTGCTTATGGATACCCA	49.14	181.01
AAATCGGTACAAGATGGCGG	35.19	115.05		AAATCGGTACAAGATGGCGG	16.81	132.27
GAGAAATGGGATACAAGCAA	80.24	103.14		GAGAAATGGGATACAAGCAA	290.97	92.24
AATACTGATGATCCATCAGG	81.65	104.47		AATACTGATGATCCATCAGG	134.49	106.17
GAGTCCTCGAACATGGACGA	49.27	96.53		GAGTCCTCGAACATGGACGA	78.89	92.24
GGAGATCGACTACTCGGCCG	54.9	58.18		GGAGATCGACTACTCGGCCG	45.26	100.95
GAAGCCAAGCACCACGTCCG	137.96	111.08		GAAGCCAAGCACCACGTCCG	86.65	120.09
GAACCCAACAGTCTGCATGG	106.99	178.52		GAACCCAACAGTCTGCATGG	135.79	137.5
AGTCTGGGTGACATACACCC	254.81	133.56		AGTCTGGGTGACATACACCC	155.19	127.05
ATTCGACCTGAGAAAGCCAG	87.28	149.43		ATTCGACCTGAGAAAGCCAG	218.55	121.83
GAGATAGATCTTGATCGTCG	80.24	62.15		GAGATAGATCTTGATCGTCG	122.86	53.95
TCAAAGGGACGTCGGGCAGG	146.41	202.32		TCAAAGGGACGTCGGGCAGG	160.36	243.66
GATGCAGTACGAGGACTGGA	40.83	88.6		GATGCAGTACGAGGACTGGA	9.05	83.54
TCATCATGTCGCGTTACGGG	180.2	167.94		TCATCATGTCGCGTTACGGG	63.37	219.3
CTTGTGAACTTCCTTGAAGA	47.87	108.43		CTTGTGAACTTCCTTGAAGA	139.67	111.39
TCAGCTTCTCCCTCACTCTA	64.76	96.53		TCAGCTTCTCCCTCACTCTA	173.29	116.61
CTGCAAAGCATACAGCCCAG	38.01	161.33		CTGCAAAGCATACAGCCCAG	25.86	125.31
CGTGTTCAGGATCTTATTGA	304.08	241.99		CGTGTTCAGGATCTTATTGA	288.39	257.59
GAGAGGGTGGGTCTGACCGT	88.69	107.11		GAGAGGGTGGGTCTGACCGT	128.03	102.69
ACTGGCAGAAAGTTCACAGG	128.11	178.52		ACTGGCAGAAAGTTCACAGG	306.49	184.49
TGGAACATAAGGCTCCACTG	52.09	81.99		TGGAACATAAGGCTCCACTG	68.54	78.32
TCTCATGGGAGTGGTGGCGG	7.04	13.22		TCTCATGGGAGTGGTGGCGG	6.47	8.7
GGGACTTACACATTCCCAAA	98.55	63.47		GGGACTTACACATTCCCAAA	142.25	73.1
ATCCAAGGACTAGAATGGAG	219.62	140.17		ATCCAAGGACTAGAATGGAG	106.04	170.56
TACCACTCCATTCTAGTCCT	357.58	269.76		TACCACTCCATTCTAGTCCT	307.79	252.36
TAAGAGCTGCAGATGTTCCA	147.82	226.13		TAAGAGCTGCAGATGTTCCA	252.18	222.78
GATGGCTTGGATCATCGACA	77.43	76.7		GATGGCTTGGATCATCGACA	95.7	83.54
TCGGCTGATATCCAGTCCAA	123.89	144.14		TCGGCTGATATCCAGTCCAA	199.16	174.04
TCTCCAAGAACGCCTTGGCG	7.04	9.26		TCTCCAAGAACGCCTTGGCG	6.47	13.92
GTTCAAAGTAATGGAGACAG	77.43	161.33		GTTCAAAGTAATGGAGACAG	100.87	168.82
TAGTCAGTTATCAAAGCCTG	168.94	310.76		TAGTCAGTTATCAAAGCCTG	109.92	288.91
CTGCTTTGAAGACTTAGCAG	85.88	103.14		CTGCTTTGAAGACTTAGCAG	47.85	99.21
AAGAGAACGCGCCCAAGTGG	66.17	230.09		AAGAGAACGCGCCCAAGTGG	90.53	240.18
TGTGGCTCTGAACTTCATGA	139.37	133.56		TGTGGCTCTGAACTTCATGA	115.1	90.5
GCTCAGGTATACTGATGCCA	70.39	62.15		GCTCAGGTATACTGATGCCA	40.09	29.59
AAATCTTGTGAACCTCATCG	185.83	133.56		AAATCTTGTGAACCTCATCG	157.77	142.72
AACAGCTACTACTTGTCCAG	137.96	154.72		AACAGCTACTACTTGTCCAG	112.51	156.64
AAGGCAACAGGTTTGTGTGG	292.82	163.97		AAGGCAACAGGTTTGTGTGG	318.13	266.29
TATGGACAAGGACACCAAGG	340.69	142.82		TATGGACAAGGACACCAAGG	159.07	107.91
TAGGCACGGAATGTTAACAC	64.76	101.82		TAGGCACGGAATGTTAACAC	69.83	106.17
TTTGTCCCGCCGGAACCCGC	163.3	128.27		TTTGTCCCGCCGGAACCCGC	166.82	154.9
CAGGCGGTTCTTCTGGTCCG	109.81	87.28		CAGGCGGTTCTTCTGGTCCG	234.07	125.31
GGTGCGACAGCGGCATCAGG	50.68	92.57		GGTGCGACAGCGGCATCAGG	115.1	46.99
GGACGGCTACGGCCATGCCG	91.51	60.83		GGACGGCTACGGCCATGCCG	46.56	48.73
CAAATCATACGAGATACTGG	152.04	93.89		CAAATCATACGAGATACTGG	84.06	100.95
ATTGTTCCAAGTCCACACAT	76.02	83.31		ATTGTTCCAAGTCCACACAT	87.94	64.4
ACTGCGATCTACAATAGCGT	74.61	107.11		ACTGCGATCTACAATAGCGT	78.89	88.76
AGAGAATAGGGACTGCCAGC	232.29	284.31		AGAGAATAGGGACTGCCAGC	331.06	219.3
AGAGCCAGGGTCCGGGCCTG	140.78	140.17		AGAGCCAGGGTCCGGGCCTG	120.27	128.79
GCTGCCCGTGACGTTACCTA	136.56	187.78		GCTGCCCGTGACGTTACCTA	256.06	189.71
CATCACGTAATCGAAACAGG	198.5	105.79		CATCACGTAATCGAAACAGG	82.77	62.66
GCAGCCACTGACCAGCAAAG	68.98	109.76		GCAGCCACTGACCAGCAAAG	45.26	78.32
TAGTCAAATCACCACCTCTG	211.17	214.22		TAGTCAAATCACCACCTCTG	386.67	186.23
AGAAGTCTTCATCATCGGGA	67.57	103.14		AGAAGTCTTCATCATCGGGA	134.49	106.17
AAGCATGGAAGGAATTCAGG	140.78	111.08		AAGCATGGAAGGAATTCAGG	90.53	100.95
CAGGAGAGGACCAACATCTG	278.74	276.38		CAGGAGAGGACCAACATCTG	218.55	297.62
TGACCTACGGACCAGAAGGC	177.38	177.2		TGACCTACGGACCAGAAGGC	412.54	203.63
GTCAGTGGGAGAGATTGGGA	204.13	257.86		GTCAGTGGGAGAGATTGGGA	230.19	233.22
GAAGGAGGCGCAGAAACCCG	77.43	103.14		GAAGGAGGCGCAGAAACCCG	108.63	76.58
GGTAGCAGTAGCCATAGAGC	192.87	109.76		GGTAGCAGTAGCCATAGAGC	109.92	121.83
AGCAGAGTGACGGAGCCCAG	225.25	251.25		AGCAGAGTGACGGAGCCCAG	375.03	250.62
GCAGAGGACGCAGTGAAGGC	76.02	81.99		GCAGAGGACGCAGTGAAGGC	112.51	132.27
ACATGGGAATAACTGCTCGA	88.69	96.53		ACATGGGAATAACTGCTCGA	153.89	74.84
AGAACTCAGCGACACTACCT	206.95	220.84		AGAACTCAGCGACACTACCT	200.45	285.43
AAGTCCAATAATCTGCAGTG	416.71	187.78		AAGTCCAATAATCTGCAGTG	320.72	172.3
GTAGAGCCCACACCTGGGAA	156.27	181.16		GTAGAGCCCACACCTGGGAA	205.62	144.46
AATGCTTTACCGGACCACCA	302.68	216.87		AATGCTTTACCGGACCACCA	122.86	205.37
GGTGTGGCAAATATGATAGG	309.72	130.91		GGTGTGGCAAATATGATAGG	243.12	214.07
CCAGGCGCCACTCGTACCTG	236.51	208.93		CCAGGCGCCACTCGTACCTG	302.61	210.59
TTCGGAGGCCTATAGCCCGC	70.39	128.27		TTCGGAGGCCTATAGCCCGC	234.07	128.79
GATAACACTGCACAAAGCTA	57.72	107.11		GATAACACTGCACAAAGCTA	73.71	127.05
AAGTGCACTAAAGATTGCCA	116.85	158.68		AAGTGCACTAAAGATTGCCA	69.83	113.13
GCTGGCGCACAGCACCACCA	97.14	93.89		GCTGGCGCACAGCACCACCA	64.66	83.54
GTAGAGCAGGATGAAGCCGA	109.81	145.46		GTAGAGCAGGATGAAGCCGA	155.19	74.84
GGACAGGAGAATCAGATGAG	177.38	141.49		GGACAGGAGAATCAGATGAG	172	121.83
TGGGACATTCGCCAGAGCCC	194.28	173.23		TGGGACATTCGCCAGAGCCC	142.25	191.45
AGTGTCTTAGTACCACTCGG	67.57	42.32		AGTGTCTTAGTACCACTCGG	42.68	81.8
GACACGTGACTTCTAACACG	135.15	158.68		GACACGTGACTTCTAACACG	428.05	132.27
GTTGAGGTAGGTGAAGGCCA	153.45	146.78		GTTGAGGTAGGTGAAGGCCA	100.87	184.49
GGTGTAGACGGCCACCACCA	101.36	125.63		GGTGTAGACGGCCACCACCA	89.23	116.61
GGAGGTAGTAGTCCACGCGG	68.98	97.86		GGAGGTAGTAGTCCACGCGG	104.75	71.36
GAGGTAGTAGTCCACGCGGA	90.1	104.47		GAGGTAGTAGTCCACGCGGA	38.8	118.35
AGAACAGGAAAGCCCATCCC	287.19	238.03		AGAACAGGAAAGCCCATCCC	256.06	200.15
ACAGAGGTTTGCCAACACCG	106.99	113.72		ACAGAGGTTTGCCAACACCG	113.8	106.17
GAAGGACTATCACATCGAAG	56.31	104.47		GAAGGACTATCACATCGAAG	96.99	120.09
ATGAGCTTGTTGCAGACCGG	164.71	191.74		ATGAGCTTGTTGCAGACCGG	109.92	175.78
GACATGCTGCGCCTCCGCGG	74.61	138.85		GACATGCTGCGCCTCCGCGG	72.42	104.43
GTTGCACCTGGGCTTCCCGC	84.47	85.95		GTTGCACCTGGGCTTCCCGC	60.78	95.72
GAAGTCGACATCGTAGAAGG	104.18	134.88		GAAGTCGACATCGTAGAAGG	69.83	139.24
GTAGAAGGCGGACAGAAGTG	278.74	263.15		GTAGAAGGCGGACAGAAGTG	362.1	304.58
AATCCACTGCATTTCTTCCA	156.27	136.2		AATCCACTGCATTTCTTCCA	54.32	114.87
TTAGGGTCTTGTAATAGCAG	261.85	228.77		TTAGGGTCTTGTAATAGCAG	266.4	201.89
CATCCAATGGATGTTCCCAA	119.66	170.59		CATCCAATGGATGTTCCCAA	278.04	120.09
GAGAGATGTCACCACAACAG	115.44	104.47		GAGAGATGTCACCACAACAG	81.47	120.09
GCAGAGCTTTCTGAGCCAGA	102.77	109.76		GCAGAGCTTTCTGAGCCAGA	84.06	95.72
TCTACACTAAAGCTTTCGGA	108.4	78.02		TCTACACTAAAGCTTTCGGA	53.02	57.43
GATGAGGAAGACGGGAGCAA	149.23	165.3		GATGAGGAAGACGGGAGCAA	178.46	168.82
TCTGTGGAGTAAGCATCAGG	78.84	120.34		TCTGTGGAGTAAGCATCAGG	130.61	147.94
CCAGGCCGTCGACGATGCCC	178.79	148.11		CCAGGCCGTCGACGATGCCC	121.56	161.86
GAGCTGGCTCACTTACCGTA	184.42	146.78		GAGCTGGCTCACTTACCGTA	87.94	181.01
GATCTGGAATAATATGCCGA	61.94	158.68		GATCTGGAATAATATGCCGA	62.07	165.34
ACGTGGAGTTATCAACCAGT	164.71	117.69		ACGTGGAGTTATCAACCAGT	121.56	163.6
GATTGGCAACTACAGCTTGG	230.88	171.91		GATTGGCAACTACAGCTTGG	155.19	104.43
GGAAGGAGCCGGGATTGCCG	129.52	59.51		GGAAGGAGCCGGGATTGCCG	62.07	80.06
GGACATGGCGTCCAGCAGCG	123.89	108.43		GGACATGGCGTCCAGCAGCG	113.8	99.21
GAGACCCATGGACCCTCCGG	167.53	79.34		GAGACCCATGGACCCTCCGG	43.97	69.62
GAGGAGAGAGGGCTGCCGAA	128.11	181.16		GAGGAGAGAGGGCTGCCGAA	271.58	175.78
AGGAGAACAATCTATCCTGG	145	105.79		AGGAGAACAATCTATCCTGG	113.8	111.39
GAGCCAGCTGCTCAAACCAA	156.27	183.81		GAGCCAGCTGCTCAAACCAA	199.16	102.69
GCTGCCCAGAACCTTCTCCC	64.76	103.14		GCTGCCCAGAACCTTCTCCC	78.89	109.65
TGGCGAGTAAAGCACAATGG	49.27	248.61		TGGCGAGTAAAGCACAATGG	33.62	156.64
TAAGGATCTCCCAGTTACAG	71.8	171.91		TAAGGATCTCCCAGTTACAG	87.94	128.79
GCAAGGCATGACTACCACCT	149.23	212.9		GCAAGGCATGACTACCACCT	147.43	212.33
TATCTGCCCGCCGCTCGCGC	61.94	80.66		TATCTGCCCGCCGCTCGCGC	62.07	88.76
GCTGTTGTAGGTATTCCTCA	133.74	111.08		GCTGTTGTAGGTATTCCTCA	98.28	104.43
GATTATGGAGAAGTCTGGCG	125.29	186.45		GATTATGGAGAAGTCTGGCG	130.61	196.67
AATATCCCAAATTTGCCTCC	188.65	170.59		AATATCCCAAATTTGCCTCC	301.32	229.74
CTGGAGATCTAGAAGACCCA	129.52	130.91		CTGGAGATCTAGAAGACCCA	80.18	135.75
CAACCTGAAGCACAGCACCA	132.33	166.62		CAACCTGAAGCACAGCACCA	111.22	123.57
AGAGAGGGCAATGATGGCTA	108.4	232.74		AGAGAGGGCAATGATGGCTA	187.52	240.18
CCATGACTTCACCACCACGC	129.52	174.55		CCATGACTTCACCACCACGC	95.7	174.04
GCTCAAAGTCACCAATGCAG	83.06	104.47		GCTCAAAGTCACCAATGCAG	85.35	85.28
ATTATGAATCCACAGGCCCA	356.17	308.11		ATTATGAATCCACAGGCCCA	193.98	248.88
CACGTAGCTAATGAGAACAG	143.6	144.14		CACGTAGCTAATGAGAACAG	106.04	161.86
TAAGTACTGGTGGGTCCCAA	136.56	156.04		TAAGTACTGGTGGGTCCCAA	76.3	254.1
GATATACGTCATGACAGCGA	106.99	104.47		GATATACGTCATGACAGCGA	78.89	78.32
CAGTTGGCTGCACCACTCGG	195.68	210.26		CAGTTGGCTGCACCACTCGG	342.7	241.92
ATCACAAGGAATCAGAAGGC	150.63	144.14		ATCACAAGGAATCAGAAGGC	166.82	121.83
AAAGAGATTACTCCAGCCCA	188.65	234.06		AAAGAGATTACTCCAGCCCA	390.55	219.3
TTTAAAGTATTCCCTCGGCG	177.38	149.43		TTTAAAGTATTCCCTCGGCG	137.08	100.95
TAGCGGCGGCGGGAACGGTG	160.49	136.2		TAGCGGCGGCGGGAACGGTG	159.07	137.5
ACATGGACAACTCTTCCGGG	123.89	137.53		ACATGGACAACTCTTCCGGG	271.58	107.91
AACATGGACAACTCTTCCGG	146.41	117.69		AACATGGACAACTCTTCCGG	82.77	158.38
GGCAGAGTCGCCGTCCACGG	167.53	134.88		GGCAGAGTCGCCGTCCACGG	122.86	151.42
GTGCAGGGACGGCAGCCCAG	26.75	125.63		GTGCAGGGACGGCAGCCCAG	16.81	168.82
AGGATGAGAAGACTCCATCG	142.19	136.2		AGGATGAGAAGACTCCATCG	148.72	125.31
CAAGGCACACTACATCGAGG	74.61	113.72		CAAGGCACACTACATCGAGG	122.86	139.24
TGAAAGCGTGCTCAAGGCCA	126.7	206.29		TGAAAGCGTGCTCAAGGCCA	365.98	261.07
GGAGGGAGAACTTCACCGCG	53.5	80.66		GGAGGGAGAACTTCACCGCG	150.01	120.09
GGGAGGGAGAACTTCACCGC	76.02	67.44		GGGAGGGAGAACTTCACCGC	69.83	73.1
CAGATTCTGGCAATTAACCG	66.17	105.79		CAGATTCTGGCAATTAACCG	54.32	125.31
ATGATGTTGGCACAAACCCA	87.28	190.42		ATGATGTTGGCACAAACCCA	178.46	177.53
AGACTGAGACATATCCTCAG	68.98	156.04		AGACTGAGACATATCCTCAG	80.18	135.75
TGACAAGGAAGATAGTGCCT	187.24	212.9		TGACAAGGAAGATAGTGCCT	302.61	248.88
AAGGCCATTGAACACTACCA	132.33	108.43		AAGGCCATTGAACACTACCA	95.7	99.21
GCCGGGTAAGGACAAGGCGC	19.71	48.93		GCCGGGTAAGGACAAGGCGC	19.4	88.76
ACCAGATGAAGTCTCTGCAA	73.21	87.28		ACCAGATGAAGTCTCTGCAA	63.37	80.06
AATGCCTCTTACCTTGACAC	235.1	95.21		AATGCCTCTTACCTTGACAC	186.22	100.95
ACCAACACTTACCTGGTCGG	28.16	60.83		ACCAACACTTACCTGGTCGG	62.07	46.99
TTAGGAGTAGCTCGGAGAGG	171.75	191.74		TTAGGAGTAGCTCGGAGAGG	307.79	228
CTTGGAGGGTTTCATTGCCG	159.08	148.11		CTTGGAGGGTTTCATTGCCG	166.82	153.16
AAGTGCACGGTCACCAACAG	77.43	178.52		AAGTGCACGGTCACCAACAG	143.55	147.94
ATGATGAGGCAGGACAGCAG	90.1	161.33		ATGATGAGGCAGGACAGCAG	139.67	147.94
GTACAGCAGCCTCCACCAGG	168.94	194.39		GTACAGCAGCCTCCACCAGG	187.52	154.9
AGGACCCAGAGGTCTACCAG	77.43	126.95		AGGACCCAGAGGTCTACCAG	73.71	90.5
GAGGACCCAGAGGTCTACCA	167.53	72.73		GAGGACCCAGAGGTCTACCA	67.25	64.4
AGCAGAGGAAATCGATGCCA	143.6	133.56		AGCAGAGGAAATCGATGCCA	172	125.31
GCACTTGAGCATCAGCGCGC	67.57	50.25		GCACTTGAGCATCAGCGCGC	65.95	57.43
TGCGTAGTGGTCGAAGACGG	57.72	125.63		TGCGTAGTGGTCGAAGACGG	67.25	149.68
CTTGCAGTCAGCGTCACCGT	299.86	335.88		CTTGCAGTCAGCGTCACCGT	147.43	341.13
GGTAAGATAAAGGCCTCAGA	90.1	78.02		GGTAAGATAAAGGCCTCAGA	34.92	60.92
CATGGTCTTTCCCAATCCAG	143.6	140.17		CATGGTCTTTCCCAATCCAG	150.01	161.86
TGGAGCACTTCCTATTCCAC	68.98	84.63		TGGAGCACTTCCTATTCCAC	31.04	67.88
CTGGAGACTATTCTCCCATA	242.14	212.9		CTGGAGACTATTCTCCCATA	347.87	125.31
GGTCCTAACAAACATAAGCA	123.89	88.6		GGTCCTAACAAACATAAGCA	89.23	92.24
GATGGTGCTAGGAATACCAC	99.95	68.76		GATGGTGCTAGGAATACCAC	38.8	99.21
CCAGGTTCTCATTACTGCCA	209.76	193.07		CCAGGTTCTCATTACTGCCA	122.86	217.56
GAAGTCGCTCTCTAAGACAG	129.52	100.5		GAAGTCGCTCTCTAAGACAG	144.84	121.83
TTTGAAGCAAATCAGGCACG	221.02	174.55		TTTGAAGCAAATCAGGCACG	340.12	219.3
GCAGGGATCTGTTGTAGCGG	192.87	189.1		GCAGGGATCTGTTGTAGCGG	241.83	191.45
TGCATGCCCGAATTGAGCAG	160.49	162.65		TGCATGCCCGAATTGAGCAG	179.76	261.07
AAGACTGGCGGTTACAACCC	7.04	6.61		AAGACTGGCGGTTACAACCC	7.76	8.7
GGAGATGGAAGATGCAGCTG	111.22	138.85		GGAGATGGAAGATGCAGCTG	217.26	147.94
GAGATGGAAGATGCAGCTGG	115.44	157.36		GAGATGGAAGATGCAGCTGG	46.56	149.68
TGAAGTCCTGCTCCATGCTG	204.13	296.21		TGAAGTCCTGCTCCATGCTG	359.51	276.73
ATGGACATGAGTGATGGCTG	239.33	222.16		ATGGACATGAGTGATGGCTG	283.21	167.08
TGTCATCAACAAACCAGAGG	80.24	70.09		TGTCATCAACAAACCAGAGG	59.49	132.27
AGGTGTCATCAACAAACCAG	87.28	70.09		AGGTGTCATCAACAAACCAG	47.85	95.72
AGGCCCAGAGCAGGCCACAC	147.82	122.98		AGGCCCAGAGCAGGCCACAC	155.19	172.3
CAGACGCTGAGCATGCCCGG	142.19	219.51		CAGACGCTGAGCATGCCCGG	113.8	167.08
CTAAGCAGTATCCTTAACCA	135.15	177.2		CTAAGCAGTATCCTTAACCA	77.59	140.98
ATGGCCTCACACATGTACTG	163.3	199.68		ATGGCCTCACACATGTACTG	311.66	163.6
GAACACCTGAGCGATCCAGG	84.47	79.34		GAACACCTGAGCGATCCAGG	131.91	104.43
AGTCACTTCAGCTTTCTCCG	77.43	84.63		AGTCACTTCAGCTTTCTCCG	37.5	80.06
AAGTCAGGAGGCATATACTG	171.75	207.61		AAGTCAGGAGGCATATACTG	228.9	243.66
CCTTATTGAGGTGGAAGCGG	101.36	157.36		CCTTATTGAGGTGGAAGCGG	107.34	194.93
TGAGGTGGAAGCGGTGGCGA	198.5	249.93		TGAGGTGGAAGCGGTGGCGA	263.82	285.43
GACGTACCTTATCAAACACA	43.64	80.66		GACGTACCTTATCAAACACA	137.08	59.18
CAAGCAGAAGCCCGAACGCG	52.09	97.86		CAAGCAGAAGCCCGAACGCG	84.06	62.66
GTTCGGGCTTCTGCTTGCCG	19.71	108.43		GTTCGGGCTTCTGCTTGCCG	239.24	149.68
AAAGCCCATCATTGTTCTGG	175.97	163.97		AAAGCCCATCATTGTTCTGG	245.71	198.41
GAGAATGGCAAAGTATGAGA	21.12	55.54		GAGAATGGCAAAGTATGAGA	20.69	78.32
GGTCTTGAACACCTCCCGGG	76.02	116.37		GGTCTTGAACACCTCCCGGG	210.79	147.94
GGTATGTGGATTCCATACAG	26.75	51.57		GGTATGTGGATTCCATACAG	62.07	74.84
TGAGAGGCTGCTTAATCCAC	119.66	136.2		TGAGAGGCTGCTTAATCCAC	148.72	153.16
GTAATATCCAAACTGTGCAC	68.98	97.86		GTAATATCCAAACTGTGCAC	170.7	76.58
GTAGTCCCAGCCCTCCACGC	147.82	175.88		GTAGTCCCAGCCCTCCACGC	186.22	165.34
GAGCAGCACGTGGTACACCG	98.55	46.28		GAGCAGCACGTGGTACACCG	53.02	81.8
AGCGCAGCCGAACAGCCCGT	39.42	165.3		AGCGCAGCCGAACAGCCCGT	125.44	128.79
GCTCATCGGCCTCTACCTGG	173.16	142.82		GCTCATCGGCCTCTACCTGG	77.59	168.82
AAGGCGAAGAACCTCAACGG	90.1	122.98		AAGGCGAAGAACCTCAACGG	139.67	127.05
AAACCAGACAAGGCCACCAG	137.96	230.09		AAACCAGACAAGGCCACCAG	257.35	261.07
TCAAAGGAAGCCCAGAAGGG	147.82	112.4		TCAAAGGAAGCCCAGAAGGG	188.81	144.46
GATCTGTAGGATCATTACCA	104.18	171.91		GATCTGTAGGATCATTACCA	112.51	175.78
GATGGACGAGGCCTTATTGA	185.83	185.13		GATGGACGAGGCCTTATTGA	212.09	198.41
GTTCGATGTGAAATTCACCA	54.9	66.12		GTTCGATGTGAAATTCACCA	29.74	92.24
GATACTATTGAAGATGCCCT	149.23	165.3		GATACTATTGAAGATGCCCT	107.34	168.82
AGTATGAACATCCAAATCCC	104.18	134.88		AGTATGAACATCCAAATCCC	131.91	123.57
TTGGAAGACCCTCACTTCCG	78.84	67.44		TTGGAAGACCCTCACTTCCG	99.58	66.14
TAGCAAGCTGGTCCAAAGGA	136.56	138.85		TAGCAAGCTGGTCCAAAGGA	118.98	127.05
TATCCCAAAGAATAGTCACG	226.66	153.39		TATCCCAAAGAATAGTCACG	195.28	123.57
ATGTACGAATTCCAGCAAGG	136.56	133.56		ATGTACGAATTCCAGCAAGG	77.59	137.5
GCTGGCTCAGGAGTACTCGA	60.54	64.8		GCTGGCTCAGGAGTACTCGA	116.39	55.69
TTCATACCTACACAGAACAG	68.98	100.5		TTCATACCTACACAGAACAG	140.96	120.09
TATGTCCGCCCTCTTGAGGA	209.76	170.59		TATGTCCGCCCTCTTGAGGA	276.75	200.15
CAGAACTGTAGTTTGTCCGA	261.85	222.16		CAGAACTGTAGTTTGTCCGA	200.45	259.33
TGGTGACTGCATAACTCAGT	119.66	197.03		TGGTGACTGCATAACTCAGT	204.33	161.86
CATGGCCTGCCTCAACCCGG	122.48	105.79		CATGGCCTGCCTCAACCCGG	82.77	107.91
ATGGCCTAGAGTCCATTCAG	104.18	93.89		ATGGCCTAGAGTCCATTCAG	142.25	81.8
GCACAATGGAGCCTTCCGTG	147.82	185.13		GCACAATGGAGCCTTCCGTG	297.44	168.82
GAGATGGGATCACTTTGACA	133.74	150.75		GAGATGGGATCACTTTGACA	182.34	177.53
AGTCGAGTGAGACCGGCCGT	191.46	174.55		AGTCGAGTGAGACCGGCCGT	107.34	187.97
AGTTTGCAAAGGCACAGCAA	184.42	101.82		AGTTTGCAAAGGCACAGCAA	113.8	123.57
TCACAGAATGACTGGTCCAG	267.48	204.97		TCACAGAATGACTGGTCCAG	297.44	233.22
GAATCTTGTGAACATCTGGA	208.35	121.66		GAATCTTGTGAACATCTGGA	187.52	93.98
CCTGCTCTACATCAACCCTG	240.73	156.04		CCTGCTCTACATCAACCCTG	197.86	177.53
TAGGTGACAATATCAGTGGA	273.11	186.45		TAGGTGACAATATCAGTGGA	151.31	153.16
AATGGACTGATGCTTCACAC	177.38	144.14		AATGGACTGATGCTTCACAC	252.18	130.53
GAAGACAACAATGTGGAAGG	106.99	141.49		GAAGACAACAATGTGGAAGG	153.89	125.31
GATGAGCCGCCCAACAGCGG	85.88	112.4		GATGAGCCGCCCAACAGCGG	107.34	99.21
CAGGGCAGCACGGACCACCG	128.11	230.09		CAGGGCAGCACGGACCACCG	109.92	187.97
AGGGCAGCACGGACCACCGC	129.52	182.49		AGGGCAGCACGGACCACCGC	292.27	144.46
ACCGGCGCCTCACCTTGCCG	83.06	109.76		ACCGGCGCCTCACCTTGCCG	107.34	74.84
TGTTCAGCAATGTCTTCCAG	236.51	210.26		TGTTCAGCAATGTCTTCCAG	210.79	137.5
GTACGGAGTCTGGTCCCGGG	61.94	124.3		GTACGGAGTCTGGTCCCGGG	253.47	203.63
ACGCCTCCAGGAGGCCGCAG	222.43	100.5		ACGCCTCCAGGAGGCCGCAG	104.75	71.36
TCTTGGCCAACATATTCCCA	168.94	132.24		TCTTGGCCAACATATTCCCA	54.32	142.72
GATGACACCATACTATCCTG	68.98	133.56		GATGACACCATACTATCCTG	12.93	130.53
GCCTCCATGACTTTAAACGG	167.53	148.11		GCCTCCATGACTTTAAACGG	82.77	187.97
TAACAGCAGCCCTTCCCAGG	219.62	178.52		TAACAGCAGCCCTTCCCAGG	371.15	259.33
AAAGACTCGACTTCGAGCCA	187.24	120.34		AAAGACTCGACTTCGAGCCA	300.03	147.94
GGAGAGAACCACCTGTACCA	195.68	125.63		GGAGAGAACCACCTGTACCA	73.71	109.65
TTGGGATCCATATGTACCAA	123.89	121.66		TTGGGATCCATATGTACCAA	265.11	127.05
TTCTTCTAGCATCTCAGCGG	205.54	187.78		TTCTTCTAGCATCTCAGCGG	197.86	207.11
ATTGAGAAGCTACTTACGGT	223.84	245.96		ATTGAGAAGCTACTTACGGT	356.93	234.96
TATTCCAAGACAGAGCACCT	109.81	145.46		TATTCCAAGACAGAGCACCT	175.88	90.5
GAGTGACTGGGCGGTAGACA	101.36	162.65		GAGTGACTGGGCGGTAGACA	336.24	205.37
CGCCCAGTCACTCAAATCCG	153.45	204.97		CGCCCAGTCACTCAAATCCG	157.77	229.74
TGGGTGAAGAATACCAGCAA	240.73	178.52		TGGGTGAAGAATACCAGCAA	153.89	154.9
ACCGTGACAGGCCAAGTGCA	443.46	286.95		ACCGTGACAGGCCAAGTGCA	360.81	229.74
ACTGCAGTGGATTTGACCAG	301.27	195.71		ACTGCAGTGGATTTGACCAG	193.98	177.53
AATAGATGAGGTAAACAGGG	66.17	83.31		AATAGATGAGGTAAACAGGG	108.63	123.57
AGGAGGCGAAGAAATGGACG	159.08	150.75		AGGAGGCGAAGAAATGGACG	109.92	104.43
GCTCTGGAAGACCCGCACCA	166.12	178.52		GCTCTGGAAGACCCGCACCA	250.88	130.53
GGTGCCGTAGAGGCCCATGG	83.06	48.93		GGTGCCGTAGAGGCCCATGG	29.74	90.5
ACGACTCTAAGAGCACCCAG	99.95	112.4		ACGACTCTAAGAGCACCCAG	103.46	85.28
ACTCCGAATGAGCCTCTCCA	106.99	145.46		ACTCCGAATGAGCCTCTCCA	100.87	210.59
AGTAGGCCAACAGTTCCTAA	132.33	175.88		AGTAGGCCAACAGTTCCTAA	222.43	125.31
ACAATGAGAACAGCTCTGCG	216.8	137.53		ACAATGAGAACAGCTCTGCG	188.81	121.83
TGAGCATCCGTCCATCTCGA	63.35	96.53		TGAGCATCCGTCCATCTCGA	93.11	106.17
TTCTAGCCTAAACCCACCAA	121.07	220.84		TTCTAGCCTAAACCCACCAA	144.84	287.17
TTAGATCCAGGATATCAGTG	153.45	249.93		TTAGATCCAGGATATCAGTG	336.24	226.26
TACCCTGTCAGAATGGCCGG	147.82	142.82		TACCCTGTCAGAATGGCCGG	124.15	107.91
CCAAACAGAGTGGTTAGCTG	111.22	158.68		CCAAACAGAGTGGTTAGCTG	117.68	142.72
GAGATGGGTGTATACGACTG	153.45	91.24		GAGATGGGTGTATACGACTG	170.7	99.21
ATCCTACAGGGCCACTGCGA	133.74	210.26		ATCCTACAGGGCCACTGCGA	103.46	132.27
ACTGCACGATAAAGGAACTC	32.38	112.4		ACTGCACGATAAAGGAACTC	129.32	87.02
CGTAACAGCCTACATTGCCT	212.58	214.22		CGTAACAGCCTACATTGCCT	235.37	170.56
TGAAAGCAGCAGGAATAGGC	101.36	105.79		TGAAAGCAGCAGGAATAGGC	111.22	81.8
AGATCGTGACAAGAGATGGA	322.39	219.51		AGATCGTGACAAGAGATGGA	275.45	215.82
GGAGCAGGATACTTATAACA	90.1	81.99		GGAGCAGGATACTTATAACA	56.9	64.4
AATGGAAGATGATCCACGCA	128.11	173.23		AATGGAAGATGATCCACGCA	80.18	170.56
TAATGGAAGATGATCCACGC	166.12	182.49		TAATGGAAGATGATCCACGC	201.74	228
TGAAAGACTGGGCTGTAGTG	215.39	160.01		TGAAAGACTGGGCTGTAGTG	168.12	187.97
ACACTCATAGGTTGAACCCT	185.83	224.8		ACACTCATAGGTTGAACCCT	258.64	224.52
GGAGGCATCACTCAGCACAT	40.83	68.76		GGAGGCATCACTCAGCACAT	45.26	74.84
AAGAAGTGATAACGAAGGCA	163.3	154.72		AAGAAGTGATAACGAAGGCA	95.7	147.94
AAGGTGGTAGAAGTATGGAT	80.24	194.39		AAGGTGGTAGAAGTATGGAT	68.54	200.15
GAAGAGCATTAAGACAGTGG	73.21	198.36		GAAGAGCATTAAGACAGTGG	217.26	214.07
AAGTCGACAACATCTGTCGG	232.29	141.49		AAGTCGACAACATCTGTCGG	116.39	161.86
AGTGACTGATATGTCGCAGG	74.61	101.82		AGTGACTGATATGTCGCAGG	69.83	123.57
ACGTTTGGACCTCTGGCCGC	201.32	227.45		ACGTTTGGACCTCTGGCCGC	227.61	170.56
TACCCAAGTGACCAAAGGGC	211.17	148.11		TACCCAAGTGACCAAAGGGC	186.22	163.6
GGGTAGTGGAGAGCATCGCG	95.73	78.02		GGGTAGTGGAGAGCATCGCG	107.34	74.84
TTACCTGACTGCTTAACCGA	114.03	97.86		TTACCTGACTGCTTAACCGA	112.51	196.67
TGGAATCCTGAAGTTATCAG	98.55	153.39		TGGAATCCTGAAGTTATCAG	156.48	104.43
TACACCTCAACCTTACCTGA	36.6	133.56		TACACCTCAACCTTACCTGA	155.19	142.72
GATCCATTAGAAGTTGCTGG	256.22	203.64		GATCCATTAGAAGTTGCTGG	156.48	181.01
TTATCCGCCTCATAAAGCGA	50.68	79.34		TTATCCGCCTCATAAAGCGA	266.4	81.8
GATAGGTGAGGAGAGCACTG	187.24	162.65		GATAGGTGAGGAGAGCACTG	121.56	201.89
AGTTCCGATAACCTTACCGT	173.16	171.91		AGTTCCGATAACCTTACCGT	358.22	215.82
GATGTCCTAGCAATTAATGG	52.09	175.88		GATGTCCTAGCAATTAATGG	77.59	198.41
CAAAGGCATAAACTGGGAAG	104.18	218.19		CAAAGGCATAAACTGGGAAG	91.82	259.33
AAGCTGGCCAGATTTGCAGA	163.3	160.01		AAGCTGGCCAGATTTGCAGA	181.05	175.78
GAAGGAAAGGACCATCGCTC	33.79	63.47		GAAGGAAAGGACCATCGCTC	46.56	104.43
AGTGAACACAACGTGTGCCA	168.94	108.43		AGTGAACACAACGTGTGCCA	81.47	100.95
ACCAGTGGAGTGTTGCCCGG	195.68	138.85		ACCAGTGGAGTGTTGCCCGG	187.52	156.64
AACCAGTGGAGTGTTGCCCG	294.23	173.23		AACCAGTGGAGTGTTGCCCG	106.04	165.34
CCTGTGAGACAGCAATGCAA	119.66	88.6		CCTGTGAGACAGCAATGCAA	138.37	99.21
TGAGGCCGCGGATCTCGCCG	119.66	111.08		TGAGGCCGCGGATCTCGCCG	42.68	120.09
ACTGGGTCGCTACACTGCCG	105.58	133.56		ACTGGGTCGCTACACTGCCG	165.53	160.12
GGAGGCAAGAGTAAGACAGC	143.6	97.86		GGAGGCAAGAGTAAGACAGC	45.26	120.09
GAGCCCGGCGGGTCTTGCAG	81.65	75.38		GAGCCCGGCGGGTCTTGCAG	82.77	92.24
AAGGTTCTGGATGATATGGA	213.99	120.34		AAGGTTCTGGATGATATGGA	175.88	134.01
TATGGTCCAAGATCGAACGC	180.2	146.78		TATGGTCCAAGATCGAACGC	138.37	167.08
CCAGAGAAGAGCGCGGCCGG	236.51	183.81		CCAGAGAAGAGCGCGGCCGG	153.89	167.08
GTAGAGGCTCGCTCCCTCGG	198.5	125.63		GTAGAGGCTCGCTCCCTCGG	139.67	172.3
GCTGAGCGAGATGATCGCGG	52.09	87.28		GCTGAGCGAGATGATCGCGG	47.85	81.8
TCGGCTACTGCATGCTGCGG	21.12	29.09		TCGGCTACTGCATGCTGCGG	32.33	12.18
ACCGCAGCATGCAGTAGCCG	77.43	97.86		ACCGCAGCATGCAGTAGCCG	139.67	90.5
TTACAGCAACTGCTTCCAGA	105.58	104.47		TTACAGCAACTGCTTCCAGA	53.02	87.02
ACCTGAGGAGAATTTACCTG	323.79	190.42		ACCTGAGGAGAATTTACCTG	186.22	153.16
ATAAGGCTTGAGTAGAACTG	191.46	193.07		ATAAGGCTTGAGTAGAACTG	201.74	191.45
CTTCAGGCAACACTATCCTA	139.37	182.49		CTTCAGGCAACACTATCCTA	179.76	182.75
GCTCGCTTCCGTCACCGCCA	166.12	149.43		GCTCGCTTCCGTCACCGCCA	89.23	203.63
TAAGCGCGGCCACCTGGCCG	136.56	92.57		TAAGCGCGGCCACCTGGCCG	129.32	100.95
CCTGAAGGGATACCAACCCG	195.68	165.3		CCTGAAGGGATACCAACCCG	148.72	154.9
TGGCATCCAGGTCACGCCAG	122.48	171.91		TGGCATCCAGGTCACGCCAG	151.31	127.05
ACAGATGATGAACCAGACCA	287.19	325.3		ACAGATGATGAACCAGACCA	442.28	304.58
ATGAGGAAGAATTGAACCAC	166.12	231.41		ATGAGGAAGAATTGAACCAC	179.76	174.04
AGGCTTGGAGTACACACCAA	38.01	85.95		AGGCTTGGAGTACACACCAA	76.3	125.31
TTGCCCAGGAGACACCACCA	446.27	238.03		TTGCCCAGGAGACACCACCA	113.8	231.48
GATGTCAATCGAAGCTCGGG	126.7	150.75		GATGTCAATCGAAGCTCGGG	183.64	200.15
TAATTGAACAACCCAGGCAG	239.33	220.84		TAATTGAACAACCCAGGCAG	354.34	261.07
GCAGGAATCAATCCATTCAA	63.35	60.83		GCAGGAATCAATCCATTCAA	103.46	62.66
ATTGGGTTCGAGACAACAGG	166.12	133.56		ATTGGGTTCGAGACAACAGG	200.45	137.5
TGTGAGAGAAATGCCTACAG	160.49	138.85		TGTGAGAGAAATGCCTACAG	214.67	151.42
GACGCGAGCTCGCACAGCCA	52.09	74.05		GACGCGAGCTCGCACAGCCA	144.84	88.76
AAGGAAGCTGGAATCTTCAG	129.52	91.24		AAGGAAGCTGGAATCTTCAG	82.77	92.24
AGAAAGCAGAGTCTGTCGCT	119.66	120.34		AGAAAGCAGAGTCTGTCGCT	98.28	127.05
GCTGGTGAATTCAAACCCAG	156.27	78.02		GCTGGTGAATTCAAACCCAG	91.82	78.32
GGAATTCGGCGGGTCTCCCA	102.77	128.27		GGAATTCGGCGGGTCTCCCA	72.42	93.98
GTGGAAGATCATCTACACGG	25.34	47.61		GTGGAAGATCATCTACACGG	126.74	41.77
GAAGAAATTTCTTTCCGGGC	32.38	44.96		GAAGAAATTTCTTTCCGGGC	29.74	43.51
ATCCAAAGAATCAGCAACCG	149.23	149.43		ATCCAAAGAATCAGCAACCG	294.85	194.93
TCAACTGGGAAACTATAGCA	146.41	137.53		TCAACTGGGAAACTATAGCA	200.45	130.53
GACATAGTATAGCTTCCACA	40.83	100.5		GACATAGTATAGCTTCCACA	139.67	120.09
TATCTATGGATGCCCAGCGC	187.24	141.49		TATCTATGGATGCCCAGCGC	107.34	194.93
TCAATACCACTCAGAAACAG	83.06	81.99		TCAATACCACTCAGAAACAG	62.07	99.21
AACGAAAGCTATGGCAACCC	80.24	129.59		AACGAAAGCTATGGCAACCC	108.63	154.9
ACTGAGTGGGAATACCCTGC	137.96	129.59		ACTGAGTGGGAATACCCTGC	186.22	111.39
GGTTCAGGCCTCATCTCCAG	47.87	105.79		GGTTCAGGCCTCATCTCCAG	80.18	118.35
GGGTGTAAGGATTCCCACTG	85.88	108.43		GGGTGTAAGGATTCCCACTG	85.35	139.24
AGCGATACACATCAAAGTGG	50.68	121.66		AGCGATACACATCAAAGTGG	58.19	153.16
TATAATGTGCTGCATGACAG	64.76	34.38		TATAATGTGCTGCATGACAG	15.52	27.85
TCAGTATCAGATGTAGAAGG	206.95	226.13		TCAGTATCAGATGTAGAAGG	355.63	224.52
GAACTGCGCAGACCTGGTGG	26.75	27.77		GAACTGCGCAGACCTGGTGG	50.44	20.89
TCTCAGGGAAACTCTTATGG	7.04	7.93		TCTCAGGGAAACTCTTATGG	6.47	8.7
AACAAGAATGGCCCAAACAT	7.04	108.43		AACAAGAATGGCCCAAACAT	15.52	170.56
CTTCCAAGGAACCAGTGCGA	9.85	145.46		CTTCCAAGGAACCAGTGCGA	42.68	130.53
GTGGTGAATTGCTTATACCA	14.08	85.95		GTGGTGAATTGCTTATACCA	9.05	100.95
TGAGTCATAAGCCTTAGCCC	191.46	183.81		TGAGTCATAAGCCTTAGCCC	115.1	228
AGAGGAGGACACATACAAGG	145	128.27		AGAGGAGGACACATACAAGG	177.17	73.1
TTTAAAGGAAGTTCAGCCAG	239.33	281.66		TTTAAAGGAAGTTCAGCCAG	398.31	302.84
AAAGGCCCTGGCGGCAGCGG	137.96	154.72		AAAGGCCCTGGCGGCAGCGG	186.22	205.37
CTAAGAAACCGGCATGCCCA	119.66	282.99		CTAAGAAACCGGCATGCCCA	161.65	241.92
TGAGTCATTCCAGAAGGCCC	22.52	138.85		TGAGTCATTCCAGAAGGCCC	21.98	168.82
GATGCTATTAGAACAAGCCT	112.62	44.96		GATGCTATTAGAACAAGCCT	32.33	78.32
GAGAGTGATACCTTTGGCGG	21.12	152.07		GAGAGTGATACCTTTGGCGG	29.74	132.27
ACGGAGCCAGCTATATCCAG	133.74	204.97		ACGGAGCCAGCTATATCCAG	148.72	151.42
ATATCCAGAGGTGCCACCCG	335.06	375.55		ATATCCAGAGGTGCCACCCG	362.1	323.72
TTGATGGCAAGTCTCAGTCA	161.9	150.75		TTGATGGCAAGTCTCAGTCA	190.1	163.6
AATTCTGAAGACGCTGTCAG	235.1	208.93		AATTCTGAAGACGCTGTCAG	239.24	161.86
GAGCATGCTGACCAACCAGA	56.31	79.34		GAGCATGCTGACCAACCAGA	32.33	104.43
CATGCTGACCAACCAGACGG	208.35	223.48		CATGCTGACCAACCAGACGG	205.62	281.95
ACTACTGCGAACCTGACCTG	260.44	349.11		ACTACTGCGAACCTGACCTG	318.13	276.73
CAACGCAGGGAACCAAACGG	76.02	178.52		CAACGCAGGGAACCAAACGG	174.58	215.82
GCCGGTCAAAGTCTTGGAGG	47.87	93.89		GCCGGTCAAAGTCTTGGAGG	31.04	97.46
GTAGCCCAGATACAACCGGA	85.88	70.09		GTAGCCCAGATACAACCGGA	53.02	59.18
ATACCTACTATTTCCCACTG	405.45	243.32		ATACCTACTATTTCCCACTG	225.02	266.29
GCGGCTGGGAAACTTCAGCC	32.38	29.09		GCGGCTGGGAAACTTCAGCC	86.65	29.59
TTTGGACCAGAAGAAGCCGA	153.45	158.68		TTTGGACCAGAAGAAGCCGA	261.23	113.13
GAAGTTACAAAGAACTACCG	23.93	15.87		GAAGTTACAAAGAACTACCG	24.57	50.47
GAACTACAACAGCCTATCAG	192.87	204.97		GAACTACAACAGCCTATCAG	226.31	134.01
GAGATGCAGCCTTAAAGGCG	149.23	132.24		GAGATGCAGCCTTAAAGGCG	115.1	128.79
TGGGTGCAGGAGGTCCATGG	399.82	183.81		TGGGTGCAGGAGGTCCATGG	195.28	200.15
GGACCTCCTGCACCCATCCG	228.06	218.19		GGACCTCCTGCACCCATCCG	367.27	187.97
GGGACTAGGTGGGAACCCGG	70.39	37.03		GGGACTAGGTGGGAACCCGG	36.21	40.03
GAAGTTGAGTTTCCAGGCGG	121.07	96.53		GAAGTTGAGTTTCCAGGCGG	86.65	160.12
GGCTGAAGACCGCTTACCCA	115.44	121.66		GGCTGAAGACCGCTTACCCA	28.45	109.65
TCAACGATGATGCTTGGCCT	133.74	129.59		TCAACGATGATGCTTGGCCT	143.55	120.09
TATGACAAGAAAGATCCACC	61.94	62.15		TATGACAAGAAAGATCCACC	91.82	149.68
GCTTGACTGAACTGCACCTG	235.1	181.16		GCTTGACTGAACTGCACCTG	253.47	257.59
ATTTATCTAAGGCTGCACCC	139.37	111.08		ATTTATCTAAGGCTGCACCC	85.35	83.54
TCAGGGAGAGTTTGTGTCCA	394.18	339.85		TCAGGGAGAGTTTGTGTCCA	324.6	353.31
GCCATCAGAGATAACACCCA	133.74	153.39		GCCATCAGAGATAACACCCA	342.7	210.59
GAAGATGGATCTTACTGCAA	56.31	91.24		GAAGATGGATCTTACTGCAA	75.01	85.28
AAACTTACCGAATCTTCAGG	67.57	107.11		AAACTTACCGAATCTTCAGG	107.34	64.4
GTGGTGGTGAAACTCAATGG	21.12	142.82		GTGGTGGTGAAACTCAATGG	36.21	111.39
AAAGGACGTGTCTTACTCAG	121.07	178.52		AAAGGACGTGTCTTACTCAG	51.73	179.27
TGAAGGCAAACTGAGACTGG	150.63	181.16		TGAAGGCAAACTGAGACTGG	146.13	226.26
TTAGACACCGAACAGATCTG	237.92	226.13		TTAGACACCGAACAGATCTG	77.59	193.19
TAATTCACTGGACACAGAGG	77.43	92.57		TAATTCACTGGACACAGAGG	38.8	123.57
CCTTGAGCAGATCAAACCAC	284.38	150.75		CCTTGAGCAGATCAAACCAC	191.4	139.24
ACTGCCAGATGTGTGTCCCA	133.74	235.38		ACTGCCAGATGTGTGTCCCA	124.15	229.74
GGACCAACAGACCTACACAT	99.95	81.99		GGACCAACAGACCTACACAT	50.44	90.5
CTTGTGATGCATCCACGCAA	25.34	107.11		CTTGTGATGCATCCACGCAA	82.77	114.87
ACTAGGAGAAGGCTGCCAAA	195.68	137.53		ACTAGGAGAAGGCTGCCAAA	208.21	132.27
TAAATCCGTGCTGTAAAGGG	143.6	171.91		TAAATCCGTGCTGTAAAGGG	153.89	163.6
AGTGGCCGACAGCGATGCCG	136.56	124.3		AGTGGCCGACAGCGATGCCG	124.15	134.01
AGGCAAGAAGGTGTTAGTGA	256.22	290.92		AGGCAAGAAGGTGTTAGTGA	231.49	299.36
TTTGCAATCAGCTTGACCTG	302.68	238.03		TTTGCAATCAGCTTGACCTG	209.5	254.1
GCTCACAAAGAATTTCCACC	95.73	56.86		GCTCACAAAGAATTTCCACC	71.13	59.18
GATAACAAAGGAGACACTGA	99.95	92.57		GATAACAAAGGAGACACTGA	95.7	59.18
GTTTCGGGTGTCTATTCCCA	197.09	146.78		GTTTCGGGTGTCTATTCCCA	76.3	160.12
CATGGTGGCTGTCTGACCGA	195.68	243.32		CATGGTGGCTGTCTGACCGA	227.61	241.92
GAAGCTATCAAGGTGATCGC	114.03	60.83		GAAGCTATCAAGGTGATCGC	82.77	66.14
AGAGCTGGACCACATCATGG	281.56	185.13		AGAGCTGGACCACATCATGG	289.68	193.19
GAGGTCGTCGGCAGACACAG	123.89	117.69		GAGGTCGTCGGCAGACACAG	84.06	120.09
CAAGTCTGTCAGGAAACCCG	74.61	133.56		CAAGTCTGTCAGGAAACCCG	151.31	156.64
TGTGAAAGGGACCTCCAGCG	328.02	228.77		TGTGAAAGGGACCTCCAGCG	292.27	181.01
GATGATGAACGCCAAGGCCA	171.75	124.3		GATGATGAACGCCAAGGCCA	160.36	132.27
TTAAAGAAACTAGGCTCCGA	76.02	107.11		TTAAAGAAACTAGGCTCCGA	126.74	102.69
AATGAAAGACATCATCGTGC	87.28	80.66		AATGAAAGACATCATCGTGC	118.98	53.95
GAGTTGCGCAATGAACACCG	66.17	35.7		GAGTTGCGCAATGAACACCG	84.06	43.51
GTAGGGAGTCTCAATGGCCC	206.95	145.46		GTAGGGAGTCTCAATGGCCC	166.82	130.53
AGTCTGAGGGAACTCCTCGG	104.18	107.11		AGTCTGAGGGAACTCCTCGG	58.19	99.21
TGGACCTGGCTGCAGTCCCG	50.68	92.57		TGGACCTGGCTGCAGTCCCG	84.06	93.98
GACGGAGAGTGTCTTACAGA	29.56	109.76		GACGGAGAGTGTCTTACAGA	91.82	135.75
ACTCCAGTCAAGCAGTCAGG	173.16	142.82		ACTCCAGTCAAGCAGTCAGG	91.82	212.33
AGAACAGTCTTTCATGACGA	147.82	160.01		AGAACAGTCTTTCATGACGA	131.91	154.9
TAGGAATTTGCTGATTCCCT	171.75	185.13		TAGGAATTTGCTGATTCCCT	139.67	167.08
AGTAGACTACACAACAGCGA	121.07	95.21		AGTAGACTACACAACAGCGA	21.98	80.06
GGTGTGCGACAACGGCACCG	9.85	68.76		GGTGTGCGACAACGGCACCG	11.64	69.62
GGGATGACATGAAACACCTG	14.08	117.69		GGGATGACATGAAACACCTG	72.42	78.32
GTAGTGGTAGACTCTGGAGA	33.79	108.43		GTAGTGGTAGACTCTGGAGA	51.73	92.24
AAACACATTGTGCTTTCTGG	26.75	115.05		AAACACATTGTGCTTTCTGG	186.22	140.98
CAGGTAACAGCACATACAGG	192.87	208.93		CAGGTAACAGCACATACAGG	358.22	266.29
TGAGTCGTGGAGGTGGCCCA	132.33	247.28		TGAGTCGTGGAGGTGGCCCA	406.07	254.1
GATGCCCGAGCCTTTGACAG	191.46	207.61		GATGCCCGAGCCTTTGACAG	133.2	196.67
GGAGGCGGGATCAGTCGCGT	125.29	85.95		GGAGGCGGGATCAGTCGCGT	161.65	45.25
GACAGAGGAGCCCATGCTGG	225.25	126.95		GACAGAGGAGCCCATGCTGG	155.19	142.72
TCAGTGCTAAGAGAGGGAAG	371.66	305.47		TCAGTGCTAAGAGAGGGAAG	406.07	266.29
TTGGTGATAGACGATAGAGA	168.94	178.52		TTGGTGATAGACGATAGAGA	288.39	120.09
GGTGGCCACACGTCACACAG	108.4	89.92		GGTGGCCACACGTCACACAG	102.16	66.14
ATACCAGTATTTCGACTCCA	198.5	108.43		ATACCAGTATTTCGACTCCA	129.32	167.08
TGCTGAATACATCAATGAGG	112.62	80.66		TGCTGAATACATCAATGAGG	109.92	88.76
AGACGGACTGGACTGAGCCC	26.75	19.84		AGACGGACTGGACTGAGCCC	7.76	22.63
CATAGGCAATGAGTCGGCGA	222.43	138.85		CATAGGCAATGAGTCGGCGA	82.77	151.42
GATCTCAGCCGCCTCCTCCC	49.27	150.75		GATCTCAGCCGCCTCCTCCC	24.57	186.23
AGTTCTCCTAATGATCCAGA	105.58	47.61		AGTTCTCCTAATGATCCAGA	37.5	111.39
CTTGAGAAGAAAGTGATCGT	291.41	223.48		CTTGAGAAGAAAGTGATCGT	221.14	212.33
GACAGAGAAGGCGGACGGCA	118.26	116.37		GACAGAGAAGGCGGACGGCA	165.53	95.72
GTAGTTTATTTGGCAACCCA	68.98	117.69		GTAGTTTATTTGGCAACCCA	51.73	114.87
TCAGCGTTTGAGAATTCCAT	101.36	173.23		TCAGCGTTTGAGAATTCCAT	87.94	187.97
TCAGTGAATACCCTATTCAG	128.11	175.88		TCAGTGAATACCCTATTCAG	47.85	161.86
GGCAGACTTACTACTTCCAG	74.61	111.08		GGCAGACTTACTACTTCCAG	98.28	109.65
GGTGGACTAGGAATTGGAGA	112.62	117.69		GGTGGACTAGGAATTGGAGA	155.19	81.8
GATGATCTGAGGCTTCTCGA	49.27	54.22		GATGATCTGAGGCTTCTCGA	11.64	43.51
TCACCCGCAAGGGTGGCCGA	77.43	71.41		TCACCCGCAAGGGTGGCCGA	103.46	66.14
GGGCCGCATGGACACAGAGG	8.45	84.63		GGGCCGCATGGACACAGAGG	27.16	99.21
AAAGGGAGACCATCTATCCA	81.65	203.64		AAAGGGAGACCATCTATCCA	210.79	240.18
TTATGGCAATATTCGAGCTG	244.96	301.5		TTATGGCAATATTCGAGCTG	325.89	288.91
ATATTCGACACAGATGGGAA	132.33	190.42		ATATTCGACACAGATGGGAA	193.98	149.68
CAGTGTGAGCACATTTCCAA	123.89	112.4		CAGTGTGAGCACATTTCCAA	109.92	83.54
AAAGAGCCACTTTCAGAGGA	199.91	153.39		AAAGAGCCACTTTCAGAGGA	190.1	165.34
TGGGACAAGCACACCACCAA	128.11	177.2		TGGGACAAGCACACCACCAA	179.76	160.12
AGACCGGGCCGTCATTAGGC	111.22	93.89		AGACCGGGCCGTCATTAGGC	140.96	123.57
AGGCTGGATGCGCAGCGCGA	78.84	109.76		AGGCTGGATGCGCAGCGCGA	115.1	83.54
AAAGGAATGATCCCGCTGAA	60.54	25.13		AAAGGAATGATCCCGCTGAA	29.74	22.63
TTGCCAGGAAATCTACCAGG	427.97	257.86		TTGCCAGGAAATCTACCAGG	298.73	231.48
AGACATGTCCAAGAGTGCAG	87.28	108.43		AGACATGTCCAAGAGTGCAG	236.66	149.68
GCACTACTATGACCCTGCTG	139.37	198.36		GCACTACTATGACCCTGCTG	173.29	255.85
GAAGCAGAACTGGAAAGATA	54.9	74.05		GAAGCAGAACTGGAAAGATA	68.54	73.1
AATGGATGCAGATACATGGG	106.99	173.23		AATGGATGCAGATACATGGG	157.77	118.35
CAATGGATGCAGATACATGG	45.05	60.83		CAATGGATGCAGATACATGG	86.65	78.32
TAGAAAGTGGTTATTCCTGG	282.97	177.2		TAGAAAGTGGTTATTCCTGG	271.58	233.22
TTACTCCCAGCAGCGGCCCG	384.33	337.2		TTACTCCCAGCAGCGGCCCG	234.07	274.99
GAGGCACCAGTAGTCTCATG	88.69	80.66		GAGGCACCAGTAGTCTCATG	69.83	104.43
TCAGTACCAGCAATCAGTGG	360.4	285.63		TCAGTACCAGCAATCAGTGG	307.79	349.83
TATGGAGGTGTACAAATCGT	266.07	236.7		TATGGAGGTGTACAAATCGT	201.74	226.26
TGGCCAGATGGAGACCACCA	185.83	182.49		TGGCCAGATGGAGACCACCA	169.41	196.67
CATAGAGAGAGACAGTGCGC	254.81	201		CATAGAGAGAGACAGTGCGC	122.86	189.71
GATGGACACCGTCCACACCA	66.17	72.73		GATGGACACCGTCCACACCA	23.28	74.84
GGAAGGGATGGCGATCAGGA	114.03	121.66		GGAAGGGATGGCGATCAGGA	256.06	163.6
GCTGGAGAGGCCCATCAAGA	104.18	138.85		GCTGGAGAGGCCCATCAAGA	153.89	114.87
GTGTGCCAGCAACTCTCCTG	232.29	173.23		GTGTGCCAGCAACTCTCCTG	160.36	187.97
TCGGAGGTAGAGCTTTAACA	229.47	224.8		TCGGAGGTAGAGCTTTAACA	138.37	268.03
TGTGAATCTCATCAGGTCGA	266.07	124.3		TGTGAATCTCATCAGGTCGA	213.38	139.24
GGTGTGAGATGCTCTGCCAG	99.95	112.4		GGTGTGAGATGCTCTGCCAG	152.6	153.16
GAATGGACACATTGAAGAGG	128.11	136.2		GAATGGACACATTGAAGAGG	168.12	111.39
ACTCCTAATGATGTTGGCAG	213.99	241.99		ACTCCTAATGATGTTGGCAG	210.79	210.59
AGGGACATATCTTCTTCCAG	171.75	202.32		AGGGACATATCTTCTTCCAG	249.59	127.05
GGAGTCTCTGATCAAAGACG	53.5	68.76		GGAGTCTCTGATCAAAGACG	81.47	59.18
TCTTTGATCAGAGACTCCAG	171.75	124.3		TCTTTGATCAGAGACTCCAG	129.32	111.39
CAGAGGGTTGTACTTGACCC	149.23	169.26		CAGAGGGTTGTACTTGACCC	159.07	175.78
TCAGGGCTACATTGCATCCA	502.58	284.31		TCAGGGCTACATTGCATCCA	373.74	281.95
TTCACGAAAGCAGTGGACAG	129.52	112.4		TTCACGAAAGCAGTGGACAG	140.96	140.98
TCTTGTCTTCACGAAAGCAG	56.31	99.18		TCTTGTCTTCACGAAAGCAG	62.07	81.8
CCAGGAGGACCACCTCCCAA	112.62	140.17		CCAGGAGGACCACCTCCCAA	144.84	156.64
GCTACACGACCAGTGTACTA	139.37	83.31		GCTACACGACCAGTGTACTA	201.74	57.43
GCCACTGGAAGCCGATGCCG	30.97	81.99		GCCACTGGAAGCCGATGCCG	11.64	53.95
CTCCAGAAAGTTCTGCCAGG	246.36	170.59		CTCCAGAAAGTTCTGCCAGG	181.05	153.16
AGTCAAAGCAATGATGACGC	101.36	88.6		AGTCAAAGCAATGATGACGC	98.28	109.65
GAAGAGCTCTACTTACTGAG	215.39	153.39		GAAGAGCTCTACTTACTGAG	162.95	160.12
TTGGATAACTCTCTCCACCA	118.26	227.45		TTGGATAACTCTCTCCACCA	112.51	224.52
AACGGGTATGAGCTATTCCA	12.67	70.09		AACGGGTATGAGCTATTCCA	9.05	48.73
TTAGGTGTGGGATTTGATGG	146.41	289.6		TTAGGTGTGGGATTTGATGG	236.66	274.99
ATCCTGGAGACCCTAATCAA	167.53	177.2		ATCCTGGAGACCCTAATCAA	227.61	189.71
ATTGTACAGCTGAAACTCCA	12.67	63.47		ATTGTACAGCTGAAACTCCA	28.45	80.06
GGTGTTTCCTCAGTAACCAG	83.06	64.8		GGTGTTTCCTCAGTAACCAG	18.11	38.29
ACAGTAATATACCTAGCCAG	126.7	210.26		ACAGTAATATACCTAGCCAG	186.22	196.67
GGAGCTGCGGCTGTTGCCGC	46.46	58.18		GGAGCTGCGGCTGTTGCCGC	111.22	45.25
AGTGGCCTCGGTCATGCAAG	81.65	117.69		AGTGGCCTCGGTCATGCAAG	54.32	120.09
TCTGTACCTTCAGGTCCCGG	49.27	92.57		TCTGTACCTTCAGGTCCCGG	54.32	113.13
ATGGGAAGTGCTCATTCTGA	174.57	140.17		ATGGGAAGTGCTCATTCTGA	172	189.71
AGCACCTCGGGCCTGGGCAG	91.51	234.06		AGCACCTCGGGCCTGGGCAG	196.57	123.57
GGGTAGAAATGTCCTACCAG	163.3	60.83		GGGTAGAAATGTCCTACCAG	29.74	50.47
ATAGCCACTGAGGTGAGTGG	181.61	189.1		ATAGCCACTGAGGTGAGTGG	174.58	137.5
TGCTTCAGGATTCAATGCCA	259.04	134.88		TGCTTCAGGATTCAATGCCA	359.51	203.63
ACTGTGGCCTACCCTGCCGA	184.42	216.87		ACTGTGGCCTACCCTGCCGA	144.84	229.74
TTGCACGTCATACAGCACCG	85.88	104.47		TTGCACGTCATACAGCACCG	89.23	116.61
TATGCGCCGGATCTCCTCAG	95.73	148.11		TATGCGCCGGATCTCCTCAG	241.83	198.41
GCTGCTGGGCGCCTGTCAGG	109.81	108.43		GCTGCTGGGCGCCTGTCAGG	156.48	134.01
CCGGCTGCTCAACGATCCCA	146.41	202.32		CCGGCTGCTCAACGATCCCA	139.67	184.49
GTCAGGGTGACAGTAGCAGA	102.77	162.65		GTCAGGGTGACAGTAGCAGA	173.29	139.24
TCCAGGACGAAGCGGCGCGG	187.24	219.51		TCCAGGACGAAGCGGCGCGG	173.29	142.72
GTGGCTATTACACATCAGCA	175.97	121.66		GTGGCTATTACACATCAGCA	183.64	127.05
AAACTGACAGATCCGCTACA	121.07	113.72		AAACTGACAGATCCGCTACA	122.86	109.65
GCAGTCGCAGCCGCTCTCCA	8.45	33.06		GCAGTCGCAGCCGCTCTCCA	7.76	17.4
GTCGCAGCCGCTCTCCACGG	7.04	54.22		GTCGCAGCCGCTCTCCACGG	11.64	43.51
CATCCCGGGAGAGAGAACGC	23.93	126.95		CATCCCGGGAGAGAGAACGC	20.69	104.43
TACCGGGAGCGTCTTCGGTG	140.78	202.32		TACCGGGAGCGTCTTCGGTG	148.72	208.85
CCGGTGCAGAATGGCGGCGG	29.56	42.32		CCGGTGCAGAATGGCGGCGG	20.69	66.14
CGGCCGACTATCTGGAGCGG	163.3	158.68		CGGCCGACTATCTGGAGCGG	99.58	132.27
GGAGCGCTCCGACTCCGACA	57.72	64.8		GGAGCGCTCCGACTCCGACA	78.89	67.88
AATAGCCCTCATCACTGCCG	266.07	178.52		AATAGCCCTCATCACTGCCG	175.88	201.89
AGTGAAGTGATAGTTGACGC	256.22	165.3		AGTGAAGTGATAGTTGACGC	214.67	135.75
AGTGGCCAATGCGAGTGCCG	109.81	128.27		AGTGGCCAATGCGAGTGCCG	129.32	165.34
AATGTGGTAAAGGTGGCCAA	94.32	108.43		AATGTGGTAAAGGTGGCCAA	140.96	109.65
GGACGAAGGCATGCTGCCGG	77.43	111.08		GGACGAAGGCATGCTGCCGG	90.53	81.8
ATTGCGCCGACACTGCTCTG	252	241.99		ATTGCGCCGACACTGCTCTG	247	196.67
ATTGCTCACGATGCTCACGC	115.44	104.47		ATTGCTCACGATGCTCACGC	102.16	102.69
AAGCACTAAACCCTGTCCGC	208.35	158.68		AAGCACTAAACCCTGTCCGC	125.44	111.39
GGTGCCTGAATCTAACCAGA	70.39	79.34		GGTGCCTGAATCTAACCAGA	150.01	88.76
CGCGCGGATCAACATCTCGG	12.67	89.92		CGCGCGGATCAACATCTCGG	21.98	52.21
AGAGATCCGCGAGAGTACGG	9.85	173.23		AGAGATCCGCGAGAGTACGG	29.74	172.3
GATGGTGATGGCCCGCTCGG	33.79	141.49		GATGGTGATGGCCCGCTCGG	40.09	116.61
AGACTGCGGCACGCCAGCGA	11.26	125.63		AGACTGCGGCACGCCAGCGA	24.57	135.75
TGAGGAATGTGGAACACCAA	63.35	154.72		TGAGGAATGTGGAACACCAA	129.32	140.98
TTTAACGAGGAAGCAACCAC	160.49	149.43		TTTAACGAGGAAGCAACCAC	206.91	125.31
TCTGAATGGCAACCTAACTG	154.86	190.42		TCTGAATGGCAACCTAACTG	143.55	248.88
TCAACCATACCACCTACCGC	137.96	149.43		TCAACCATACCACCTACCGC	93.11	184.49
AGACACAGTCTTCTGCACCA	153.45	167.94		AGACACAGTCTTCTGCACCA	249.59	127.05
GTTGTGCATTTCCATACCAC	132.33	101.82		GTTGTGCATTTCCATACCAC	59.49	100.95
AACGCCATTCAACAGATGGG	60.54	126.95		AACGCCATTCAACAGATGGG	64.66	109.65
TGAGATCACCAACAAAGACA	78.84	74.05		TGAGATCACCAACAAAGACA	91.82	90.5
GGGCAAGAATACGAGGCAGG	143.6	96.53		GGGCAAGAATACGAGGCAGG	192.69	95.72
CTACCCACATGTGCATACGG	23.93	158.68		CTACCCACATGTGCATACGG	120.27	222.78
TGCCACCTTCTACTGCCCAA	249.18	236.7		TGCCACCTTCTACTGCCCAA	253.47	257.59
TAGTGAGGATATGCAAGCCA	135.15	178.52		TAGTGAGGATATGCAAGCCA	201.74	182.75
CATGGCAGCGCTCGATGCAC	64.76	120.34		CATGGCAGCGCTCGATGCAC	87.94	134.01
CAGCCAGGCCTCCATGAAGC	102.77	173.23		CAGCCAGGCCTCCATGAAGC	160.36	196.67
ACTCCACCGCCTCCTGCACC	236.51	304.14		ACTCCACCGCCTCCTGCACC	315.54	332.42
GAAGCAGGCCATCACCGCCT	54.9	66.12		GAAGCAGGCCATCACCGCCT	40.09	48.73
ATGGAAGCAGAACTGAGTGT	101.36	189.1		ATGGAAGCAGAACTGAGTGT	178.46	175.78
GCTGCACTCACCACTCAGCG	109.81	136.2		GCTGCACTCACCACTCAGCG	69.83	130.53
AGGGCGAGCTGTCCAGCCGA	201.32	208.93		AGGGCGAGCTGTCCAGCCGA	134.49	194.93
CGAGTGCAGACAGAAGCCTG	152.04	206.29		CGAGTGCAGACAGAAGCCTG	175.88	160.12
GACTCCCTGAACCTGGCCAA	181.61	166.62		GACTCCCTGAACCTGGCCAA	59.49	174.04
GAAGTCCGCGATCTGTCGCA	112.62	201		GAAGTCCGCGATCTGTCGCA	232.78	182.75
GCGGCAGGACTTCAACCTGA	197.09	187.78		GCGGCAGGACTTCAACCTGA	230.19	163.6
GCGGCGTGTGGCCAACGCCA	105.58	67.44		GCGGCGTGTGGCCAACGCCA	56.9	90.5
GCCGCTCCAGCACCAACTGG	104.18	146.78		GCCGCTCCAGCACCAACTGG	183.64	194.93
AGTGGACGAGTAGCCGCCCG	146.41	189.1		AGTGGACGAGTAGCCGCCCG	250.88	156.64
GTGGACGAGTAGCCGCCCGA	143.6	160.01		GTGGACGAGTAGCCGCCCGA	138.37	182.75
GCACAGAGGGCTCCTGGCGC	139.37	122.98		GCACAGAGGGCTCCTGGCGC	166.82	170.56
GAGCAGTTCTGCGTGTCCCA	201.32	141.49		GAGCAGTTCTGCGTGTCCCA	214.67	130.53
GAACCAATGCTGAGATCCAG	91.51	80.66		GAACCAATGCTGAGATCCAG	100.87	95.72
GGTCACAGCCATAAATGCCG	40.83	56.86		GGTCACAGCCATAAATGCCG	15.52	81.8
AAGGCTGGAAGTACTTCAAG	60.54	88.6		AAGGCTGGAAGTACTTCAAG	43.97	104.43
TGTGGACAACATCAGCACCC	67.57	117.69		TGTGGACAACATCAGCACCC	53.02	83.54
GATGGACCGGACTTGGGAGG	114.03	111.08		GATGGACCGGACTTGGGAGG	130.61	147.94
ACAAACAGAACATCTCCCTC	132.33	142.82		ACAAACAGAACATCTCCCTC	209.5	107.91
GAGAGTGGAGCCGACAGCGA	160.49	128.27		GAGAGTGGAGCCGACAGCGA	249.59	114.87
TACCTCGCACCAGTATGCGG	61.94	150.75		TACCTCGCACCAGTATGCGG	117.68	88.76
ATGGCCTCTGCAGATGCCAA	147.82	89.92		ATGGCCTCTGCAGATGCCAA	67.25	69.62
GGAGGTGGCAAAGGCCTCGG	73.21	115.05		GGAGGTGGCAAAGGCCTCGG	159.07	90.5
AGCCCGAGAACACATGCAGG	116.85	186.45		AGCCCGAGAACACATGCAGG	116.39	165.34
CAAATGGTTGTTACACTTGG	211.17	167.94		CAAATGGTTGTTACACTTGG	208.21	165.34
CTAGGAAGATCAACTGGGCA	392.78	187.78		CTAGGAAGATCAACTGGGCA	213.38	175.78
TTGGACTAGGAAGATCAACT	118.26	92.57		TTGGACTAGGAAGATCAACT	81.47	109.65
ACCCGGTCCAGCACCACCAG	256.22	305.47		ACCCGGTCCAGCACCACCAG	350.46	252.36
ACTCACCTGAACAATCGCCT	140.78	96.53		ACTCACCTGAACAATCGCCT	41.38	153.16
GACCACTTGCGAATTTACAG	74.61	78.02		GACCACTTGCGAATTTACAG	58.19	74.84
GGCGAACAAAGTCTCCTTGA	47.87	55.54		GGCGAACAAAGTCTCCTTGA	42.68	43.51
CTACTACCAGCTGTTCGCAG	154.86	140.17		CTACTACCAGCTGTTCGCAG	89.23	170.56
AGAGGAGTACAAGTTTCCCG	59.13	113.72		AGAGGAGTACAAGTTTCCCG	71.13	130.53
TTGCAGGCGTGCATCCACAG	111.22	220.84		TTGCAGGCGTGCATCCACAG	293.56	200.15
TAGAATGGCCTCTTTGATGA	316.75	228.77		TAGAATGGCCTCTTTGATGA	125.44	181.01
TGTCTTCTCCTTCATCAAAG	67.57	68.76		TGTCTTCTCCTTCATCAAAG	37.5	48.73
TGATGAAGGAGAAGACAACC	111.22	128.27		TGATGAAGGAGAAGACAACC	103.46	200.15
TATTTCACCAAAGGCAAGCG	99.95	124.3		TATTTCACCAAAGGCAAGCG	222.43	163.6
AGACTCACCAAGCTTCGCAG	87.28	72.73		AGACTCACCAAGCTTCGCAG	42.68	34.81
TAGGGCCTATCTCTGAGCGG	166.12	238.03		TAGGGCCTATCTCTGAGCGG	128.03	243.66
GGCTCCGAGAGTGGCTGCGG	122.48	112.4		GGCTCCGAGAGTGGCTGCGG	192.69	85.28
TTCCCGCTATATCTTCAGGA	23.93	66.12		TTCCCGCTATATCTTCAGGA	64.66	57.43
AAGCTTGCTCCAGTTCCACA	143.6	99.18		AAGCTTGCTCCAGTTCCACA	146.13	104.43
AATGCATCACATCTGCATCG	63.35	40.99		AATGCATCACATCTGCATCG	18.11	41.77
AGAACCTGTCACTTGATCCA	119.66	256.54		AGAACCTGTCACTTGATCCA	298.73	262.81
GTGGAAGAAGCTCTTACTGT	135.15	144.14		GTGGAAGAAGCTCTTACTGT	155.19	140.98
GACGGAAGTCGGCAAAGCCA	35.19	89.92		GACGGAAGTCGGCAAAGCCA	19.4	88.76
GAAGCACTCGGGCCGACCCG	101.36	100.5		GAAGCACTCGGGCCGACCCG	29.74	99.21
CAGAGCTTGCAAGACACCAG	159.08	148.11		CAGAGCTTGCAAGACACCAG	155.19	121.83
GATGCATTGGCACTGGGCTA	7.04	15.87		GATGCATTGGCACTGGGCTA	11.64	10.44
TGCATCACTAACACTCACTG	16.89	72.73		TGCATCACTAACACTCACTG	12.93	120.09
CAGACAAGAAACGAGAGCGA	102.77	124.3		CAGACAAGAAACGAGAGCGA	112.51	121.83
TAACCTGAACCCAGATGCCA	256.22	167.94		TAACCTGAACCCAGATGCCA	151.31	156.64
AATGGACTGTCAGTCAGTGA	126.7	104.47		AATGGACTGTCAGTCAGTGA	118.98	137.5
CTGCTGTTGCAACTGTCCCA	298.45	198.36		CTGCTGTTGCAACTGTCCCA	43.97	179.27
TGAAGAGGATTTCAACAGAC	87.28	70.09		TGAAGAGGATTTCAACAGAC	239.24	64.4
TATGAGGCTCATCATCCCAC	90.1	91.24		TATGAGGCTCATCATCCCAC	108.63	114.87
GCTCAAGTCACAGATTCCGT	92.91	140.17		GCTCAAGTCACAGATTCCGT	93.11	104.43
TCTTCAGTACAACCATCCTC	87.28	105.79		TCTTCAGTACAACCATCCTC	186.22	106.17
GCAGTGCAAAGCCTGCCGTA	83.06	34.38		GCAGTGCAAAGCCTGCCGTA	78.89	57.43
TCCAAAGATAGACTTACCAG	78.84	117.69		TCCAAAGATAGACTTACCAG	51.73	102.69
GCGCCGGTCCTTCTTCGCAC	135.15	112.4		GCGCCGGTCCTTCTTCGCAC	38.8	95.72
GTGGCCCAGCTTGTTCCGGC	132.33	107.11		GTGGCCCAGCTTGTTCCGGC	143.55	106.17
TGAGGTCCCATTCAAATCCC	154.86	158.68		TGAGGTCCCATTCAAATCCC	140.96	200.15
GACACCAAGAAGCAGCCCAC	223.84	115.05		GACACCAAGAAGCAGCCCAC	77.59	160.12
CCTGCCCACAAGACAGGCGG	29.56	17.19		CCTGCCCACAAGACAGGCGG	15.52	13.92
GCACTGCAGCTTCTCCCGGA	156.27	88.6		GCACTGCAGCTTCTCCCGGA	94.4	113.13
GCAGAAGCTGACCTTCCGCA	95.73	88.6		GCAGAAGCTGACCTTCCGCA	104.75	57.43
GTTGCGGTGGATGTCGCCAA	173.16	153.39		GTTGCGGTGGATGTCGCCAA	153.89	139.24
GGACACCAGGCACGCGGCGA	170.34	137.53		GGACACCAGGCACGCGGCGA	223.73	128.79
AAGGTGTGTGAATACAGCAA	199.91	141.49		AAGGTGTGTGAATACAGCAA	204.33	142.72
GTGGGTACGGAGTGCTGCGA	132.33	152.07		GTGGGTACGGAGTGCTGCGA	148.72	104.43
AGAGATGTACAGCAAACTGA	142.19	105.79		AGAGATGTACAGCAAACTGA	95.7	139.24
AGAGATCGAGAGCACTGACA	175.97	179.84		AGAGATCGAGAGCACTGACA	85.35	167.08
GCGGGCGCTAAGGACAAGCA	57.72	109.76		GCGGGCGCTAAGGACAAGCA	99.58	88.76
ACTGCTGCTTATCAACAACG	114.03	75.38		ACTGCTGCTTATCAACAACG	54.32	64.4
GAGGGACGAGATGTTAACCA	67.57	91.24		GAGGGACGAGATGTTAACCA	34.92	92.24
TTTGTCATAGAAGTCCACGT	188.65	189.1		TTTGTCATAGAAGTCCACGT	75.01	219.3
GTGAGGGTAGTTGAGCGCCG	33.79	56.86		GTGAGGGTAGTTGAGCGCCG	38.8	53.95
GCGCCGAAGAAGGAGTGCGG	123.89	126.95		GCGCCGAAGAAGGAGTGCGG	68.54	83.54
TGCAGAAGCAGCCCGTCCTG	244.96	216.87		TGCAGAAGCAGCCCGTCCTG	261.23	221.04
GCTCCCATCACATCAACCGG	49.27	108.43		GCTCCCATCACATCAACCGG	56.9	92.24
CAGGGAACGGCACAAACCTC	142.19	170.59		CAGGGAACGGCACAAACCTC	91.82	167.08
AAGCATGGGACCCTGCGCCC	80.24	115.05		AAGCATGGGACCCTGCGCCC	178.46	167.08
CAGTGACAAAGAGTGTGCGA	198.5	199.68		CAGTGACAAAGAGTGTGCGA	239.24	200.15
AGCGACTACAGCATCGGCGG	67.57	75.38		AGCGACTACAGCATCGGCGG	53.02	81.8
CTGAGCATAGCCCTGAGCAG	150.63	189.1		CTGAGCATAGCCCTGAGCAG	184.93	172.3
AGCGGGAGGCAGCATCCAGG	38.01	125.63		AGCGGGAGGCAGCATCCAGG	139.67	111.39
ACTTGCGCAGCTTGTTGCGG	90.1	181.16		ACTTGCGCAGCTTGTTGCGG	160.36	137.5
GATGAGCGAGCGGTGCATGG	170.34	174.55		GATGAGCGAGCGGTGCATGG	190.1	137.5
GGTCGGACCCGAGAGCCCGA	47.87	95.21		GGTCGGACCCGAGAGCCCGA	53.02	59.18
TGGACGCAGGCGGAGCCCGA	102.77	128.27		TGGACGCAGGCGGAGCCCGA	140.96	76.58
TTGGAGCTGGCTCACTGCTC	221.02	138.85		TTGGAGCTGGCTCACTGCTC	218.55	116.61
GCTGCTGGAAGGCTCATCCA	143.6	145.46		GCTGCTGGAAGGCTCATCCA	126.74	111.39
GAAGGAGAACACGTCGCACA	211.17	142.82		GAAGGAGAACACGTCGCACA	138.37	160.12
AATGCACTTTATCGCTACCG	121.07	130.91		AATGCACTTTATCGCTACCG	146.13	80.06
TCTCTAGTGCCCTAAGGCAG	7.04	11.9		TCTCTAGTGCCCTAAGGCAG	6.47	10.44
TACCACCAGGTCCTGTGCCC	140.78	166.62		TACCACCAGGTCCTGTGCCC	191.4	149.68
GGACAAACTCTTCTACCAGA	22.52	47.61		GGACAAACTCTTCTACCAGA	11.64	38.29
CGGGTGGTCCAGGAGCACGG	183.01	199.68		CGGGTGGTCCAGGAGCACGG	112.51	121.83
GCTGAACCTCCAGAGGCCTG	114.03	140.17		GCTGAACCTCCAGAGGCCTG	115.1	146.2
CACGAGACAACACCAGCCCG	114.03	228.77		CACGAGACAACACCAGCCCG	111.22	269.77
GAGGCTGTAAGAACTACCCT	9.85	117.69		GAGGCTGTAAGAACTACCCT	21.98	107.91
GTACTGCCATACCAGCTGGG	25.34	136.2		GTACTGCCATACCAGCTGGG	6.47	123.57
GCCACAGCAGGCTTACCTCG	49.27	153.39		GCCACAGCAGGCTTACCTCG	84.06	120.09
AAGAAGACTTTCTCTTACGC	28.16	78.02		AAGAAGACTTTCTCTTACGC	47.85	92.24
GCCCAGCCATAGCAGGCCCG	15.49	46.28		GCCCAGCCATAGCAGGCCCG	21.98	29.59
CCACAGCGAGAACACCACGT	115.44	124.3		CCACAGCGAGAACACCACGT	106.04	156.64
GGTGCTGGACCCAATGCCCG	53.5	54.22		GGTGCTGGACCCAATGCCCG	45.26	83.54
TAGCGGGCACCAGGTCGCCG	97.14	64.8		TAGCGGGCACCAGGTCGCCG	98.28	69.62
CAAGCAGAAGGCGCGCGCCG	56.31	97.86		CAAGCAGAAGGCGCGCGCCG	40.09	121.83
TTTAGGGAAGTCCGCCGCGG	108.4	210.26		TTTAGGGAAGTCCGCCGCGG	90.53	215.82
CTTACCTCCAGGGTAGCCGG	160.49	150.75		CTTACCTCCAGGGTAGCCGG	129.32	146.2
TCCAGGGTAGCCGGTGGCCG	243.55	128.27		TCCAGGGTAGCCGGTGGCCG	78.89	125.31
TACTCACAAAGAGAGAAGCC	195.68	101.82		TACTCACAAAGAGAGAAGCC	63.37	140.98
GGACTAGCAGACCAGAAGAC	260.44	222.16		GGACTAGCAGACCAGAAGAC	250.88	254.1
AGAATCCTGACCTTGAGGAA	271.71	154.72		AGAATCCTGACCTTGAGGAA	190.1	191.45
CACAATCCTGACCTTGAGGA	173.16	174.55		CACAATCCTGACCTTGAGGA	169.41	217.56
ACAGTGAGCACCGTCGTCAG	384.33	186.45		ACAGTGAGCACCGTCGTCAG	275.45	255.85
AGAGACCAGGAGTAGGGCGA	264.67	177.2		AGAGACCAGGAGTAGGGCGA	187.52	217.56
TTGTGGGCTTGCTCTCCCGG	171.75	193.07		TTGTGGGCTTGCTCTCCCGG	99.58	259.33
GTTGTGGGCTTGCTCTCCCG	60.54	81.99		GTTGTGGGCTTGCTCTCCCG	102.16	158.38
GCTGCCACAAGTATCTGAAA	122.48	68.76		GCTGCCACAAGTATCTGAAA	38.8	90.5
GCCATGGAAGGCACCATCGA	81.65	109.76		GCCATGGAAGGCACCATCGA	124.15	127.05
AGACTTGAGAAGAAAGGCCA	46.46	148.11		AGACTTGAGAAGAAAGGCCA	81.47	177.53
AATGCAGTTAACACATCAGC	98.55	87.28		AATGCAGTTAACACATCAGC	89.23	114.87
ATTGGTGTCCACTGTACCCA	215.39	227.45		ATTGGTGTCCACTGTACCCA	201.74	212.33
TGAAGGGTTCCACTTACCTC	98.55	179.84		TGAAGGGTTCCACTTACCTC	90.53	196.67
AAAGCAATGAAACGAGTCCC	137.96	124.3		AAAGCAATGAAACGAGTCCC	109.92	113.13
TTGGGACCCACATGAGCCAG	243.55	231.41		TTGGGACCCACATGAGCCAG	112.51	262.81
AAAGAAGTCATCCTCACTCA	98.55	108.43		AAAGAAGTCATCCTCACTCA	129.32	113.13
AGAGCCATAAGATTGCAGGC	104.18	97.86		AGAGCCATAAGATTGCAGGC	90.53	90.5
TAGTGATGGAAACTTCCCTG	146.41	181.16		TAGTGATGGAAACTTCCCTG	120.27	170.56
CCGGAGACTGGTCACAGCAG	171.75	173.23		CCGGAGACTGGTCACAGCAG	150.01	134.01
AATGGCATCCATTTACTCTG	164.71	125.63		AATGGCATCCATTTACTCTG	98.28	139.24
CTAGCGGGCCACCTAGGCCA	146.41	171.91		CTAGCGGGCCACCTAGGCCA	68.54	167.08
GCCAGTGCCAACACTGCCCG	52.09	43.64		GCCAGTGCCAACACTGCCCG	60.78	59.18
TCAGCAGGGCCTCATCACAC	205.54	178.52		TCAGCAGGGCCTCATCACAC	281.92	167.08
GAGGGCGGCCCACAATGGAG	38.01	134.88		GAGGGCGGCCCACAATGGAG	64.66	85.28
GCGAGGGCGGCCCACAATGG	129.52	169.26		GCGAGGGCGGCCCACAATGG	222.43	182.75
GAAGTACTCAGTCTGGATCG	228.06	97.86		GAAGTACTCAGTCTGGATCG	111.22	142.72
GAAGCACTTCCTGTGGACAA	161.9	149.43		GAAGCACTTCCTGTGGACAA	59.49	182.75
ATGGCCAAGAGCCCACTCGA	154.86	103.14		ATGGCCAAGAGCCCACTCGA	40.09	83.54
TGTACCGGGAGCCAGCACGA	60.54	175.88		TGTACCGGGAGCCAGCACGA	91.82	128.79
TATGCCACTCGATGTCACTG	221.02	223.48		TATGCCACTCGATGTCACTG	415.12	172.3
GTTTGAAGAGACTGTACCAG	228.06	227.45		GTTTGAAGAGACTGTACCAG	226.31	184.49
GAGGCTGGGAACAACAGCAG	70.39	97.86		GAGGCTGGGAACAACAGCAG	112.51	107.91
AAGGAGGGAAAGAGCTCCCG	90.1	79.34		AAGGAGGGAAAGAGCTCCCG	212.09	95.72
GATCCGCAGGCACACGCTGG	101.36	189.1		GATCCGCAGGCACACGCTGG	90.53	146.2
TCGCAAGTTCCGCCTCGCAG	99.95	162.65		TCGCAAGTTCCGCCTCGCAG	116.39	158.38
TCAAAGAGATGCATGGATTG	546.23	284.31		TCAAAGAGATGCATGGATTG	318.13	255.85
GATGTTTGCCACTCAGACTG	95.73	145.46		GATGTTTGCCACTCAGACTG	253.47	153.16
TCTGAGTGGCAAACATCCGA	77.43	109.76		TCTGAGTGGCAAACATCCGA	28.45	57.43
TCTCCTCCGCGGGATCCGCG	7.04	6.61		TCTCCTCCGCGGGATCCGCG	7.76	8.7
GCATCACAGAATCAAAGTGC	95.73	92.57		GCATCACAGAATCAAAGTGC	125.44	134.01
ACAAGCTGTTATGTTGCCTG	481.47	218.19		ACAAGCTGTTATGTTGCCTG	228.9	280.21
GCAGAAGCAACTCTAGGAAG	240.73	124.3		GCAGAAGCAACTCTAGGAAG	68.54	113.13
CCAAAGAAGAATATCCCTGA	168.94	195.71		CCAAAGAAGAATATCCCTGA	203.03	187.97
CGAAGGGAGCAGCTGTGCGC	170.34	166.62		CGAAGGGAGCAGCTGTGCGC	91.82	128.79
GGTGGAAAGGGCGAAGGCGA	81.65	84.63		GGTGGAAAGGGCGAAGGCGA	43.97	88.76
GAAGAGGCAACTGAACAAGG	77.43	68.76		GAAGAGGCAACTGAACAAGG	25.86	114.87
ACAGCAGATATGATCAAGGA	136.56	97.86		ACAGCAGATATGATCAAGGA	29.74	78.32
AGATTGAGGATGGTCTCCTG	236.51	269.76		AGATTGAGGATGGTCTCCTG	85.35	273.25
TAGAGGAAGGCGGCGAACGC	264.67	182.49		TAGAGGAAGGCGGCGAACGC	144.84	160.12
GCTGTGGCTGGTCTGGCCGC	67.57	103.14		GCTGTGGCTGGTCTGGCCGC	170.7	104.43
GATCCGGAAATCTCCTCCTG	106.99	142.82		GATCCGGAAATCTCCTCCTG	103.46	161.86
GGAGGCACTGAAGGAGCGGG	32.38	81.99		GGAGGCACTGAAGGAGCGGG	69.83	151.42
TGCCAGCGGAGTCTGAGCCG	92.91	104.47		TGCCAGCGGAGTCTGAGCCG	72.42	66.14
ACACGGGAGCCCACCCGCAG	43.64	173.23		ACACGGGAGCCCACCCGCAG	85.35	146.2
CAAGAGGCACGTGTACAGCC	67.57	95.21		CAAGAGGCACGTGTACAGCC	47.85	123.57
GAAGTGGCTTCAAGGACCGG	105.58	93.89		GAAGTGGCTTCAAGGACCGG	106.04	102.69
GAGAGGGAAGAACGCTGCCG	123.89	112.4		GAGAGGGAAGAACGCTGCCG	108.63	95.72
GTAGGACACCAACACGCCCG	116.85	178.52		GTAGGACACCAACACGCCCG	190.1	142.72
CCAACGACAAATGGAAGCCG	121.07	157.36		CCAACGACAAATGGAAGCCG	186.22	125.31
GAGGTTGTTGCACAGGGCGG	116.85	119.01		GAGGTTGTTGCACAGGGCGG	204.33	128.79
GTACCAGCAGCACTCGGAAG	99.95	161.33		GTACCAGCAGCACTCGGAAG	60.78	205.37
CGAGTCCAATGGCTACACCA	123.89	142.82		CGAGTCCAATGGCTACACCA	268.99	125.31
GTACAGGCTGTGTTTGCCCG	78.84	134.88		GTACAGGCTGTGTTTGCCCG	96.99	161.86
TCCACATGAGTGGAATCCGG	74.61	129.59		TCCACATGAGTGGAATCCGG	112.51	102.69
CAGAGATGCAGACCCGGCCG	194.28	161.33		CAGAGATGCAGACCCGGCCG	100.87	149.68
GCTAGGACACGGAGTTGCAG	15.49	144.14		GCTAGGACACGGAGTTGCAG	33.62	87.02
TTTGAACTCCATCTCCAGGG	204.13	137.53		TTTGAACTCCATCTCCAGGG	106.04	139.24
AGGACCTCATGAGTAAGCTG	116.85	170.59		AGGACCTCATGAGTAAGCTG	86.65	200.15
TTTGAGCTGAGGCTTGGCAG	73.21	158.68		TTTGAGCTGAGGCTTGGCAG	55.61	140.98
AATGAAGAGGAACCTATGGA	56.31	181.16		AATGAAGAGGAACCTATGGA	71.13	127.05
TGACAATGGAGACCTCAAGA	67.57	134.88		TGACAATGGAGACCTCAAGA	56.9	83.54
CAGCGGGAACGGCAGCGAGG	57.72	88.6		CAGCGGGAACGGCAGCGAGG	49.14	50.47
AACGGCAGCGAGGAGGCCTG	49.27	146.78		AACGGCAGCGAGGAGGCCTG	45.26	114.87
GCAGCGTGAAATCAACTTGT	198.5	157.36		GCAGCGTGAAATCAACTTGT	118.98	191.45
GACTGGCTCACCCTCACCGG	118.26	175.88		GACTGGCTCACCCTCACCGG	104.75	147.94
GAGCAGTACAGTGACCGCGA	256.22	141.49		GAGCAGTACAGTGACCGCGA	98.28	134.01
TAGAAGAACAGGGAGACCAA	78.84	132.24		TAGAAGAACAGGGAGACCAA	162.95	203.63
TATGGCTGGGAGTTCCACGA	152.04	173.23		TATGGCTGGGAGTTCCACGA	108.63	153.16
GAGTCGGCAGGCAACACAGG	95.73	122.98		GAGTCGGCAGGCAACACAGG	93.11	114.87
GGCGGTGAGCATTTCCAGAG	68.98	144.14		GGCGGTGAGCATTTCCAGAG	47.85	139.24
ACCGAACAGCACGTCCACGC	76.02	87.28		ACCGAACAGCACGTCCACGC	23.28	74.84
TGCGTGGACGTGCTGTTCGG	84.47	223.48		TGCGTGGACGTGCTGTTCGG	98.28	278.47
TGACGGCTCCGAGCCCTGCG	64.76	174.55		TGACGGCTCCGAGCCCTGCG	29.74	160.12
CTTGACCACATTCTTACCCA	63.35	137.53		CTTGACCACATTCTTACCCA	245.71	203.63
AGTACTGCTGAGCTCTGCCC	122.48	153.39		AGTACTGCTGAGCTCTGCCC	60.78	116.61
TTCGAGAGCCCAGGTTACGA	243.55	171.91		TTCGAGAGCCCAGGTTACGA	191.4	219.3
TGGGAGAGAAGTCGAACGGG	85.88	137.53		TGGGAGAGAAGTCGAACGGG	98.28	104.43
TTGCAAGGAATTCGGTCCAG	185.83	193.07		TTGCAAGGAATTCGGTCCAG	201.74	268.03
ATGTGGATGGGAGCAGCGGG	54.9	144.14		ATGTGGATGGGAGCAGCGGG	106.04	151.42
GAGGGACTGGGCACCTACTG	53.5	101.82		GAGGGACTGGGCACCTACTG	117.68	74.84
TGTACCTTTGGACTCTGCTG	295.64	391.42		TGTACCTTTGGACTCTGCTG	437.11	379.42
GTCAGACGAGGAGATACAGG	108.4	190.42		GTCAGACGAGGAGATACAGG	218.55	201.89
ACTCGGCCTGGCCAACGCGC	164.71	133.56		ACTCGGCCTGGCCAACGCGC	300.03	146.2
GAGCGCGCGCGTCAAGTCCG	59.13	56.86		GAGCGCGCGCGTCAAGTCCG	78.89	62.66
GCGATGCTTAAGAGTGTCCG	111.22	121.66		GCGATGCTTAAGAGTGTCCG	122.86	151.42
GACCGGGTCACCCAGCCCAC	115.44	103.14		GACCGGGTCACCCAGCCCAC	193.98	74.84
TGAGCAGTGGCTGTGTCTCG	194.28	153.39		TGAGCAGTGGCTGTGTCTCG	104.75	158.38
ATTGTTTGCTGCCTATGCGC	106.99	166.62		ATTGTTTGCTGCCTATGCGC	73.71	97.46
GCTCCAGTCAGTGTACAAGA	7.04	6.61		GCTCCAGTCAGTGTACAAGA	7.76	8.7
CAGCGGCCGCCGCTTTGCCA	129.52	161.33		CAGCGGCCGCCGCTTTGCCA	55.61	120.09
GCCGGTCCTTGGCAAAGCGG	54.9	150.75		GCCGGTCCTTGGCAAAGCGG	93.11	107.91
TATGCGGCGCGTCCCAGAGA	190.05	153.39		TATGCGGCGCGTCCCAGAGA	142.25	200.15
TGCAGGCAGAGAGGGTCCGG	295.64	255.22		TGCAGGCAGAGAGGGTCCGG	283.21	320.24
GTGCTGTGAATCCTTGTCCA	211.17	198.36		GTGCTGTGAATCCTTGTCCA	133.2	135.75
CAGGAGGTGGCCTCGACCCG	188.65	156.04		CAGGAGGTGGCCTCGACCCG	108.63	198.41
GATGAGATGGACCTGACCCT	102.77	138.85		GATGAGATGGACCTGACCCT	96.99	123.57
AGACACCAGCACCACTCCAG	153.45	226.13		AGACACCAGCACCACTCCAG	175.88	247.14
GAGACCACATACCTGACTGG	136.56	214.22		GAGACCACATACCTGACTGG	116.39	156.64
ACACTCACCACAGAGACCAG	60.54	142.82		ACACTCACCACAGAGACCAG	93.11	128.79
GAGACCAGCACACAAAGCTG	71.8	74.05		GAGACCAGCACACAAAGCTG	68.54	93.98
GGAGTCCGGAGTCCTCCTGC	83.06	87.28		GGAGTCCGGAGTCCTCCTGC	43.97	118.35
CCAAAGCCCGCCATGCCCGA	143.6	236.7		CCAAAGCCCGCCATGCCCGA	102.16	238.44
GAACGGCTCAGGATTCGTGG	53.5	144.14		GAACGGCTCAGGATTCGTGG	155.19	153.16
ACATCAGCTGAGCGTCCCAG	175.97	284.31		ACATCAGCTGAGCGTCCCAG	213.38	233.22
TCACTCACCAGGTTAACCAG	53.5	112.4		TCACTCACCAGGTTAACCAG	71.13	135.75
ATTGGCACGATAGAACTCCA	102.77	80.66		ATTGGCACGATAGAACTCCA	14.23	69.62
GTGGAAGTCAGGCTTCCTGA	116.85	76.7		GTGGAAGTCAGGCTTCCTGA	125.44	74.84
GTGACTGAATGTGCCTCCCG	112.62	165.3		GTGACTGAATGTGCCTCCCG	186.22	149.68
GAAGCCCTACGAGGGCCGCG	83.06	66.12		GAAGCCCTACGAGGGCCGCG	95.7	46.99
ACTCGAGCCGCGCTACGCCG	132.33	104.47		ACTCGAGCCGCGCTACGCCG	124.15	146.2
TCGGCACAGCGTCTGCACCC	140.78	206.29		TCGGCACAGCGTCTGCACCC	157.77	151.42
ACTGAGGCCGCCGAGCGCTG	90.1	111.08		ACTGAGGCCGCCGAGCGCTG	95.7	100.95
AAGGGCATGGAGCAATGCGC	85.88	100.5		AAGGGCATGGAGCAATGCGC	34.92	85.28
TTTAGGGTCATCCATTCTCA	243.55	171.91		TTTAGGGTCATCCATTCTCA	104.75	165.34
AAAGCCTGGCTACATAACAG	126.7	124.3		AAAGCCTGGCTACATAACAG	100.87	127.05
TCTGACCTATACCTCCCTGG	157.67	185.13		TCTGACCTATACCTCCCTGG	191.4	255.85
GTTGGTGCAGATGTCAGCCC	145	104.47		GTTGGTGCAGATGTCAGCCC	80.18	109.65
AGGTTCTGGGCACCGAGCGG	123.89	109.76		AGGTTCTGGGCACCGAGCGG	86.65	120.09
GATTGACTGGATGGTTCCTG	87.28	137.53		GATTGACTGGATGGTTCCTG	150.01	154.9
AAAGACTTGAGAGTGGCCGG	142.19	161.33		AAAGACTTGAGAGTGGCCGG	75.01	156.64
GCCAATTATCACCAGAGCAG	101.36	104.47		GCCAATTATCACCAGAGCAG	75.01	100.95
GAAGTAGGCAAGCAGATGCG	102.77	116.37		GAAGTAGGCAAGCAGATGCG	213.38	179.27
TAAGCGGTTCCGCAAGGAGA	98.55	126.95		TAAGCGGTTCCGCAAGGAGA	128.03	163.6
TCAGATCTATGCCATCCCTG	297.05	252.57		TCAGATCTATGCCATCCCTG	350.46	151.42
CAAAGACAAGAAGCTCCCAC	156.27	145.46		CAAAGACAAGAAGCTCCCAC	59.49	170.56
GCTCAAGGCCGGGATGGCGG	74.61	119.01		GCTCAAGGCCGGGATGGCGG	166.82	149.68
TCTGGCGCGAGTGAAGGCCT	142.19	112.4		TCTGGCGCGAGTGAAGGCCT	292.27	134.01
AAGGCCTTCACTCGCGCCAG	233.69	239.35		AAGGCCTTCACTCGCGCCAG	116.39	234.96
GTCGGGATCTGCCTTCACCA	116.85	173.23		GTCGGGATCTGCCTTCACCA	190.1	114.87
TGTGTACAAAGTCAGCCGCC	140.78	144.14		TGTGTACAAAGTCAGCCGCC	212.09	156.64
GCATAGCCAATCACCAGCAG	194.28	161.33		GCATAGCCAATCACCAGCAG	151.31	158.38
GATGACACAGATGACCACTT	116.85	173.23		GATGACACAGATGACCACTT	168.12	134.01
AATGGATAACGTCCTCCCGG	111.22	146.78		AATGGATAACGTCCTCCCGG	102.16	153.16
GCGCTCCAGCTCCTCCGCAG	197.09	216.87		GCGCTCCAGCTCCTCCGCAG	51.73	167.08
TCAAAGTCCTCTCGAAGCGG	184.42	158.68		TCAAAGTCCTCTCGAAGCGG	51.73	181.01
TTTGCTCAGCAACATCCTAG	156.27	133.56		TTTGCTCAGCAACATCCTAG	231.49	167.08
TCTCCACGTGCTCTGGGCTG	9.85	10.58		TCTCCACGTGCTCTGGGCTG	7.76	17.4
CATGGCGGCCTGCATTGCAG	98.55	129.59		CATGGCGGCCTGCATTGCAG	98.28	125.31
ACAGCTGACCCATATGCCAG	175.97	214.22		ACAGCTGACCCATATGCCAG	203.03	172.3
TCGGGTCCAGGAGATTCAGG	92.91	165.3		TCGGGTCCAGGAGATTCAGG	82.77	198.41
CTAAGCCCTGGTCTAAACGC	91.51	103.14		CTAAGCCCTGGTCTAAACGC	181.05	102.69
AAACTCACCGCTCACACCTG	211.17	265.8		AAACTCACCGCTCACACCTG	306.49	302.84
AGAGACATAGATCTTTCCTG	161.9	194.39		AGAGACATAGATCTTTCCTG	187.52	153.16
ACTTAGACAAAGGATGGCTG	129.52	198.36		ACTTAGACAAAGGATGGCTG	199.16	271.51
GCTGATTCCAGCGACAGCGA	38.01	75.38		GCTGATTCCAGCGACAGCGA	31.04	55.69
CAGCCACTCCATGTCACCAA	57.72	93.89		CAGCCACTCCATGTCACCAA	89.23	127.05
AAGACACATAGATCACCAAG	98.55	89.92		AAGACACATAGATCACCAAG	161.65	107.91
GCGGGACCTAAGCACATCCA	188.65	148.11		GCGGGACCTAAGCACATCCA	272.87	172.3
TTATCAGGGAATGACATCCA	215.39	212.9		TTATCAGGGAATGACATCCA	206.91	214.07
GCCAGGGTTTAAGATGGTGG	81.65	95.21		GCCAGGGTTTAAGATGGTGG	102.16	80.06
GTGGCCAGGGTTTAAGATGG	95.73	154.72		GTGGCCAGGGTTTAAGATGG	201.74	194.93
ACAGTGGCCAGGGTTTAAGA	114.03	137.53		ACAGTGGCCAGGGTTTAAGA	160.36	177.53
TCTCCCTAGGATTTCTGAAG	8.45	6.61		TCTCCCTAGGATTTCTGAAG	6.47	8.7
GCAAGCCTGACTTCATGCTC	153.45	119.01		GCAAGCCTGACTTCATGCTC	81.47	127.05
GCCAGCATTAGCACTGCTCG	104.18	85.95		GCCAGCATTAGCACTGCTCG	108.63	116.61
GCTCAGAGACAGGAACATCA	149.23	67.44		GCTCAGAGACAGGAACATCA	91.82	57.43
GATCAGCATGAAGAACGAGT	54.9	54.22		GATCAGCATGAAGAACGAGT	31.04	93.98
GATCAGCATGAAGTATGAGC	145	85.95		GATCAGCATGAAGTATGAGC	37.5	92.24
CTGAGACAGAAACATCAGGC	192.87	97.86		CTGAGACAGAAACATCAGGC	69.83	158.38
TGGGCAGCTGATCCGGGCCT	232.29	183.81		TGGGCAGCTGATCCGGGCCT	226.31	261.07
GTGAGCCTGACCTCAAGCAC	137.96	207.61		GTGAGCCTGACCTCAAGCAC	178.46	167.08
CCAATGGAGAAGGTTGGGAG	274.52	203.64		CCAATGGAGAAGGTTGGGAG	267.7	172.3
CTACAGGGCACCGAGCCCAA	273.11	215.55		CTACAGGGCACCGAGCCCAA	261.23	146.2
GCAGAGGGCAGTTCCCTCTG	26.75	46.28		GCAGAGGGCAGTTCCCTCTG	161.65	92.24
GAACCTGAGACAGCAGCATG	233.69	177.2		GAACCTGAGACAGCAGCATG	183.64	146.2
GGAAATCCGGACGCTAACAG	112.62	152.07		GGAAATCCGGACGCTAACAG	253.47	175.78
AAAGGGTGAACAGATCGCTA	154.86	132.24		AAAGGGTGAACAGATCGCTA	73.71	137.5
GACACGCTTACTCATCCTGG	78.84	107.11		GACACGCTTACTCATCCTGG	80.18	95.72
GATGAGATGGCAGCCGCCCG	109.81	103.14		GATGAGATGGCAGCCGCCCG	161.65	104.43
ATACTCGTTGATGATCACCA	84.47	89.92		ATACTCGTTGATGATCACCA	140.96	130.53
AGAGCACCAGGACCACGATG	140.78	162.65		AGAGCACCAGGACCACGATG	192.69	147.94
AGTGCAGGGAGATGAGGCGC	135.15	104.47		AGTGCAGGGAGATGAGGCGC	29.74	149.68
CGAGGCGCTCAACCTCACCG	177.38	197.03		CGAGGCGCTCAACCTCACCG	157.77	156.64
GAGAAGAATGGGTCATGCCG	33.79	75.38		GAGAAGAATGGGTCATGCCG	53.02	78.32
TCAGTGATACACACAACCAA	119.66	130.91		TCAGTGATACACACAACCAA	87.94	92.24
TCGTTGGAGGAACCACTCCA	78.84	144.14		TCGTTGGAGGAACCACTCCA	93.11	104.43
TATGGCACCAAACTCGTTGG	99.95	154.72		TATGGCACCAAACTCGTTGG	121.56	140.98
ACAAGTCATACGGCTAGCAG	184.42	193.07		ACAAGTCATACGGCTAGCAG	428.05	187.97
ATCTAGGTGACAGAACGCCT	102.77	136.2		ATCTAGGTGACAGAACGCCT	152.6	107.91
TATCATAAAGTGCAGAGCAG	198.5	149.43		TATCATAAAGTGCAGAGCAG	135.79	146.2
GTTACCTCTAAGCATCGCAA	35.19	72.73		GTTACCTCTAAGCATCGCAA	15.52	78.32
AGAGGTTCCGGAAGAAGCGG	81.65	138.85		AGAGGTTCCGGAAGAAGCGG	135.79	156.64
CATGGGCAACAACACAGTGC	115.44	122.98		CATGGGCAACAACACAGTGC	102.16	114.87
TCAGGAGCGCATCACTGCTC	252	158.68		TCAGGAGCGCATCACTGCTC	209.5	147.94
GAAGTGGACATTAAGTCCCG	36.6	31.74		GAAGTGGACATTAAGTCCCG	25.86	66.14
GGAAATCGCCAGCTTCGATA	40.83	51.57		GGAAATCGCCAGCTTCGATA	36.21	81.8
GCTCTCCACAGCCATTGAGC	198.5	124.3		GCTCTCCACAGCCATTGAGC	225.02	76.58
ACTCCGCTTCTCCTGCTCAA	128.11	157.36		ACTCCGCTTCTCCTGCTCAA	230.19	158.38
AAAGTGGTGCAACAACAACA	7.04	55.54		AAAGTGGTGCAACAACAACA	18.11	67.88
ATATGTGCAGCGTTACCTGG	76.02	252.57		ATATGTGCAGCGTTACCTGG	303.91	276.73
AGAATGTTTCACCCTGGCCG	494.14	265.8		AGAATGTTTCACCCTGGCCG	209.5	201.89
GCTAGAACGGCAGCATGCCC	40.83	78.02		GCTAGAACGGCAGCATGCCC	10.35	74.84
GAGCAGCAGCTCGGACTCGG	68.98	119.01		GAGCAGCAGCTCGGACTCGG	78.89	106.17
CCTTCGGCGAAATAGTCCCG	84.47	124.3		CCTTCGGCGAAATAGTCCCG	228.9	146.2
CAGGTCCGGGATCATCAGGA	244.96	198.36		CAGGTCCGGGATCATCAGGA	311.66	156.64
ATGTACTCCCTTCCTCCCGG	128.11	169.26		ATGTACTCCCTTCCTCCCGG	109.92	201.89
AAAGATCTAAAGTCACCCGG	91.51	125.63		AAAGATCTAAAGTCACCCGG	71.13	111.39
CTCCAGCAAGTCGGGTGCGG	104.18	89.92		CTCCAGCAAGTCGGGTGCGG	113.8	87.02
CCTCCTGAACGTCGCAGCGG	208.35	212.9		CCTCCTGAACGTCGCAGCGG	147.43	226.26
GGTCCTCCTGAACGTCGCAG	108.4	186.45		GGTCCTCCTGAACGTCGCAG	55.61	144.46
TGGGAGGAATTTCAACAGGA	118.26	122.98		TGGGAGGAATTTCAACAGGA	113.8	163.6
ATGGTACTGGAAGGGCCCAA	142.19	117.69		ATGGTACTGGAAGGGCCCAA	200.45	137.5
GGAACAACATACCAAGGCAG	153.45	120.34		GGAACAACATACCAAGGCAG	151.31	90.5
GTCCCAAGTAAACTTTGCAG	106.99	120.34		GTCCCAAGTAAACTTTGCAG	109.92	116.61
GCAGCTAATCTCCTTCAGTG	174.57	105.79		GCAGCTAATCTCCTTCAGTG	100.87	107.91
ATTGCACTCACACTGAGCAA	87.28	124.3		ATTGCACTCACACTGAGCAA	152.6	161.86
GGACTCAAAGACCTTGCCGA	146.41	92.57		GGACTCAAAGACCTTGCCGA	34.92	114.87
GGAGAGACACTCCTCTCTCA	29.56	35.7		GGAGAGACACTCCTCTCTCA	59.49	43.51
TCTGAAGGAGGGCAACCCTG	109.81	174.55		TCTGAAGGAGGGCAACCCTG	115.1	161.86
CCTGGAACGCAACAAGGCGA	68.98	85.95		CCTGGAACGCAACAAGGCGA	62.07	106.17
TCTTCATGAGCTACTTCCCA	152.04	145.46		TCTTCATGAGCTACTTCCCA	98.28	212.33
GAAGCTGAAGCCGGTGCCTG	122.48	167.94		GAAGCTGAAGCCGGTGCCTG	174.58	205.37
GAAGAAGCAGATTATTGAGC	198.5	87.28		GAAGAAGCAGATTATTGAGC	104.75	62.66
AGCAGCTGAGGCACTCCCAG	173.16	174.55		AGCAGCTGAGGCACTCCCAG	124.15	142.72
TCTTCAACATTCCCATCCGG	116.85	157.36		TCTTCAACATTCCCATCCGG	76.3	128.79
TGGCCAGCTCTTCTCCTCCG	266.07	240.67		TGGCCAGCTCTTCTCCTCCG	292.27	205.37
ACAGCTCAACGGCTTCCACG	25.34	130.91		ACAGCTCAACGGCTTCCACG	53.02	132.27
AATGAAGAAGACATTGGTGC	36.6	156.04		AATGAAGAAGACATTGGTGC	84.06	135.75
TTAGAATCAGGGCGTAACCA	28.16	226.13		TTAGAATCAGGGCGTAACCA	245.71	196.67
TTAAAGGAGGTCTGTGCCGG	180.2	268.44		TTAAAGGAGGTCTGTGCCGG	213.38	348.09
ACAACCCATACAGATAGGAG	161.9	95.21		ACAACCCATACAGATAGGAG	81.47	113.13
TGGGCGTAGGGCATCCAGCA	212.58	175.88		TGGGCGTAGGGCATCCAGCA	250.88	174.04
CAGATTTGTCCAGTTGGCGG	160.49	201		CAGATTTGTCCAGTTGGCGG	139.67	181.01
TGAGCTGGGCGAGGTCCGCG	185.83	119.01		TGAGCTGGGCGAGGTCCGCG	156.48	170.56
GTGGAGCGGATCCTGGCCCG	132.33	129.59		GTGGAGCGGATCCTGGCCCG	56.9	132.27
TGGAGCGGATCCTGGCCCGG	122.48	240.67		TGGAGCGGATCCTGGCCCGG	146.13	198.41
TGGCAAAGAGCACAATGAAG	71.8	158.68		TGGCAAAGAGCACAATGAAG	186.22	151.42
TACTTAAGAGAAGGCACCAG	142.19	226.13		TACTTAAGAGAAGGCACCAG	271.58	201.89
TATGCGTAACAACTTCGGCA	123.89	111.08		TATGCGTAACAACTTCGGCA	117.68	97.46
GCAGCGTTCAGACCAACTCC	76.02	120.34		GCAGCGTTCAGACCAACTCC	25.86	147.94
AGGATGCAGGCATTGCCTCA	128.11	133.56		AGGATGCAGGCATTGCCTCA	76.3	107.91
GACCAGCTGGGTCAGTTCCC	76.02	108.43		GACCAGCTGGGTCAGTTCCC	219.85	76.58
TTCATCGAAATAGGACGCCA	104.18	129.59		TTCATCGAAATAGGACGCCA	32.33	182.75
GACGCGAACCAACATGCTGC	257.63	124.3		GACGCGAACCAACATGCTGC	118.98	93.98
TCAACCACAGTCTTGGCAGC	181.61	215.55		TCAACCACAGTCTTGGCAGC	395.72	201.89
GTGATGGCAAGGCATCTCAA	77.43	112.4		GTGATGGCAAGGCATCTCAA	50.44	104.43
GATCATAGCGATGCTCTCGG	74.61	91.24		GATCATAGCGATGCTCTCGG	91.82	106.17
TGAAAGGATACTGAGGACCA	118.26	198.36		TGAAAGGATACTGAGGACCA	261.23	172.3
GCAGCCTGTGATGAGTGCCG	92.91	60.83		GCAGCCTGTGATGAGTGCCG	16.81	29.59
ATGGTGGTTCATCACAGCCA	149.23	157.36		ATGGTGGTTCATCACAGCCA	87.94	191.45
TCTCGCATGGGTGGATCCAG	7.04	10.58		TCTCGCATGGGTGGATCCAG	6.47	12.18
ATACGAGGCAGACAGTGGAG	153.45	150.75		ATACGAGGCAGACAGTGGAG	256.06	116.61
TGACAAGAAGGTGAAGCAGG	225.25	223.48		TGACAAGAAGGTGAAGCAGG	121.56	252.36
GGGCGGCTGGACATGAACCA	164.71	136.2		GGGCGGCTGGACATGAACCA	148.72	163.6
AAACGGGACAACAGAAGCCG	132.33	144.14		AAACGGGACAACAGAAGCCG	47.85	106.17
GAGTGGATTCTGAGGACCGG	43.64	133.56		GAGTGGATTCTGAGGACCGG	40.09	104.43
TCAGTCCCACAATACCCGGC	101.36	157.36		TCAGTCCCACAATACCCGGC	104.75	201.89
AGAACATCAAACGTCCTCCA	29.56	108.43		AGAACATCAAACGTCCTCCA	25.86	107.91
GATCCAAGCCATGATTCCCA	67.57	99.18		GATCCAAGCCATGATTCCCA	54.32	78.32
TCTGGCAGAGGGTCCCGCAG	184.42	157.36		TCTGGCAGAGGGTCCCGCAG	103.46	139.24
CTGGAAGTAGTCGATGACCA	247.77	281.66		CTGGAAGTAGTCGATGACCA	278.04	254.1
GGCACCAGAACTCAGGGCCC	52.09	44.96		GGCACCAGAACTCAGGGCCC	19.4	55.69
AGGATTTCTCCTCATCACGC	130.93	126.95		AGGATTTCTCCTCATCACGC	147.43	104.43
GATGGTGGATAAGCCCACCC	114.03	71.41		GATGGTGGATAAGCCCACCC	75.01	90.5
TCTGCAGAAATTTCATGAGG	135.15	163.97		TCTGCAGAAATTTCATGAGG	169.41	165.34
TAGAAGGTATACACAACCTG	177.38	174.55		TAGAAGGTATACACAACCTG	143.55	154.9
GGGCGCACAGTGGACTCCGG	39.42	79.34		GGGCGCACAGTGGACTCCGG	73.71	93.98
GAGGCTCCTGGCGAACGCCA	11.26	50.25		GAGGCTCCTGGCGAACGCCA	75.01	41.77
GTTACAGGCGATCCTCAGGA	236.51	140.17		GTTACAGGCGATCCTCAGGA	183.64	170.56
AAGGTCAGCCAGCCGCGCCA	181.61	214.22		AAGGTCAGCCAGCCGCGCCA	108.63	147.94
GGAGTGGTGAAAGATCTCAG	56.31	104.47		GGAGTGGTGAAAGATCTCAG	129.32	66.14
AGTACTCAGAGCCTCAGTCA	112.62	161.33		AGTACTCAGAGCCTCAGTCA	156.48	149.68
TGTGTGGTTATTGGAAGCGG	236.51	288.28		TGTGTGGTTATTGGAAGCGG	263.82	217.56
TAGTATGCGGACGAAGGCGG	194.28	280.34		TAGTATGCGGACGAAGGCGG	223.73	323.72
GTTAACTCACATGTGCGCCC	33.79	93.89		GTTAACTCACATGTGCGCCC	16.81	121.83
TAAGAGGTGAATCACGGCCC	68.98	109.76		TAAGAGGTGAATCACGGCCC	128.03	158.38
GTTGCTGAAGTCCTGCACGC	16.89	128.27		GTTGCTGAAGTCCTGCACGC	49.14	118.35
TTCAGCCGAATACATCCCGA	33.79	136.2		TTCAGCCGAATACATCCCGA	9.05	184.49
GCTGGCCAAGCCTGCTGCGG	39.42	121.66		GCTGGCCAAGCCTGCTGCGG	42.68	113.13
TGGTAGTGCAACCCTCTCAA	63.35	165.3		TGGTAGTGCAACCCTCTCAA	122.86	172.3
AAACACATAAGGCACAGCTG	105.58	181.16		AAACACATAAGGCACAGCTG	199.16	121.83
TTTACTGGCAAAGAAATCCG	87.28	105.79		TTTACTGGCAAAGAAATCCG	67.25	73.1
GCAGCACATCACGTTAGCCT	67.57	85.95		GCAGCACATCACGTTAGCCT	19.4	73.1
GCGAGAAGAAATCTGCTCAG	64.76	120.34		GCGAGAAGAAATCTGCTCAG	54.32	90.5
CTCAGACAAACTCTTCGAGA	63.35	63.47		CTCAGACAAACTCTTCGAGA	130.61	81.8
GAAGTAGAGTATCTGCGGCA	49.27	100.5		GAAGTAGAGTATCTGCGGCA	40.09	140.98
TGTCAGGTTTCTCTCAGATG	92.91	247.28		TGTCAGGTTTCTCTCAGATG	73.71	334.17
CTACCTATTAAGGATCACTG	45.05	105.79		CTACCTATTAAGGATCACTG	109.92	106.17
TCACCTTTCTCCTCACCCAA	49.27	132.24		TCACCTTTCTCCTCACCCAA	142.25	140.98
CCAGTTTCGCCTCTTCCAGA	104.18	97.86		CCAGTTTCGCCTCTTCCAGA	143.55	113.13
GCAGGACCTCACCACCATCA	194.28	193.07		GCAGGACCTCACCACCATCA	279.33	177.53
CTTGAACGTGGCCGCCACAG	243.55	325.3		CTTGAACGTGGCCGCCACAG	351.75	360.27
TGTGTAGGGAGACAGCAGCC	263.26	137.53		TGTGTAGGGAGACAGCAGCC	213.38	160.12
GTCATGGATCATCTCCAGGC	52.09	99.18		GTCATGGATCATCTCCAGGC	122.86	78.32
TCCGCAGCCGACGGCAGCGA	81.65	121.66		TCCGCAGCCGACGGCAGCGA	111.22	76.58
GCTTGGACCCATCTACTCAG	102.77	104.47		GCTTGGACCCATCTACTCAG	241.83	123.57
GTTGTAGGTACAGACTGCAC	201.32	122.98		GTTGTAGGTACAGACTGCAC	228.9	85.28
AGACAGGAAGAAATTTCCTC	160.49	100.5		AGACAGGAAGAAATTTCCTC	38.8	97.46
GGAGAAGCCGCCCAAAGAAC	57.72	109.76		GGAGAAGCCGCCCAAAGAAC	53.02	83.54
GATGGGACATCATTTGACAA	95.73	134.88		GATGGGACATCATTTGACAA	173.29	121.83
TTTGCGCTCATTACAACCCG	212.58	199.68		TTTGCGCTCATTACAACCCG	150.01	149.68
GCGCCACCGGATCCACCAGC	76.02	117.69		GCGCCACCGGATCCACCAGC	91.82	111.39
CACCCAGCTGGTGGATCCGG	102.77	158.68		CACCCAGCTGGTGGATCCGG	157.77	132.27
GAGCTCATCGACTACACCGG	54.9	95.21		GAGCTCATCGACTACACCGG	217.26	121.83
TGTCACAGATATCAGCCCAC	167.53	120.34		TGTCACAGATATCAGCCCAC	134.49	140.98
TCAAAGCCGTGATTGAACAG	143.6	211.58		TCAAAGCCGTGATTGAACAG	118.98	252.36
TAACAGATTGAAGTGGACCT	167.53	204.97		TAACAGATTGAAGTGGACCT	156.48	243.66
GGTGTCGTCAGTGCACACGA	23.93	58.18		GGTGTCGTCAGTGCACACGA	121.56	55.69
AAACAAGCCCAAGGCGGCCG	177.38	169.26		AAACAAGCCCAAGGCGGCCG	142.25	140.98
GGAGCAGCAAGGCCAGCGGC	112.62	54.22		GGAGCAGCAAGGCCAGCGGC	47.85	33.07
GACCGCCTTGCTCCTGCCGC	280.15	181.16		GACCGCCTTGCTCCTGCCGC	152.6	184.49
GAAGCCGGGCTCTCCTCCGC	43.64	141.49		GAAGCCGGGCTCTCCTCCGC	71.13	128.79
CAGGTGGATGGCCACTCCCA	92.91	181.16		CAGGTGGATGGCCACTCCCA	59.49	125.31
CTTGAGGGTGGACTTCTTGG	274.52	304.14		CTTGAGGGTGGACTTCTTGG	314.25	268.03
GCTGGAGGACTGAGTTGCCA	178.79	99.18		GCTGGAGGACTGAGTTGCCA	104.75	92.24
GAGGCGCAGCAAAGCCTACG	46.46	40.99		GAGGCGCAGCAAAGCCTACG	28.45	43.51
TGAGGCGCAGCAAAGCCTAC	57.72	85.95		TGAGGCGCAGCAAAGCCTAC	152.6	74.84
ATGAGGCGCAGCAAAGCCTA	243.55	157.36		ATGAGGCGCAGCAAAGCCTA	99.58	147.94
TGAAAGCCTTCAGTCCCGTG	246.36	238.03		TGAAAGCCTTCAGTCCCGTG	240.54	273.25
AACGGACCTCACGGGACTGA	78.84	75.38		AACGGACCTCACGGGACTGA	36.21	93.98
AGCCTGTCGGACCACAGCCT	174.57	120.34		AGCCTGTCGGACCACAGCCT	261.23	186.23
GCTGATATCCGTGTTGAGGG	140.78	129.59		GCTGATATCCGTGTTGAGGG	82.77	116.61
AGGCCAAGAAAGGACAGAGG	71.8	130.91		AGGCCAAGAAAGGACAGAGG	73.71	226.26
ACAAGGCCAAGAAAGGACAG	204.13	126.95		ACAAGGCCAAGAAAGGACAG	293.56	144.46
GAGCTACTGTCAGTTCACGA	97.14	56.86		GAGCTACTGTCAGTTCACGA	18.11	144.46
TCATGGGCTGGTAACCACTG	261.85	154.72		TCATGGGCTGGTAACCACTG	235.37	177.53
TGAGCGGGCTTATTCCGCAG	61.94	119.01		TGAGCGGGCTTATTCCGCAG	34.92	83.54
CAGGAGAAGCTCCATCGCTG	236.51	238.03		CAGGAGAAGCTCCATCGCTG	227.61	264.55
AGAAGGCACCGGGCTCACGG	147.82	136.2		AGAAGGCACCGGGCTCACGG	117.68	144.46
TCAGAGAGGCCTGCAGGCCG	185.83	91.24		TCAGAGAGGCCTGCAGGCCG	100.87	97.46
AAGTCTGTGACCGAACTCAA	197.09	105.79		AAGTCTGTGACCGAACTCAA	139.67	106.17
GTGAGCTGGAGACAATGACA	38.01	144.14		GTGAGCTGGAGACAATGACA	86.65	114.87
TTCAAGTTCACCATCACCGC	135.15	137.53		TTCAAGTTCACCATCACCGC	214.67	153.16
GCCGGAAGAGCTCATCCAGA	106.99	93.89		GCCGGAAGAGCTCATCCAGA	82.77	81.8
CATGTGGTATGTCAGCACCA	166.12	113.72		CATGTGGTATGTCAGCACCA	60.78	80.06
GATGGACCACTTCTCTGTGA	60.54	152.07		GATGGACCACTTCTCTGTGA	209.5	177.53
TCAGGAGCTCCAGATGACAA	146.41	171.91		TCAGGAGCTCCAGATGACAA	244.42	151.42
TGGCACAACCACCTCCACCA	222.43	194.39		TGGCACAACCACCTCCACCA	118.98	217.56
CATATACCAAAGCTCCCACA	205.54	187.78		CATATACCAAAGCTCCCACA	252.18	123.57
CCTGTGATGGGAAGAAGCCG	112.62	167.94		CCTGTGATGGGAAGAAGCCG	227.61	158.38
ACAGGAACATGAGGCCACGA	175.97	215.55		ACAGGAACATGAGGCCACGA	174.58	228
GGAACATGAGGCCACGAGGG	136.56	107.11		GGAACATGAGGCCACGAGGG	68.54	163.6
AGAGCTGTCGGACCTCGCAG	173.16	141.49		AGAGCTGTCGGACCTCGCAG	143.55	156.64
TGGATGGAGCCCTCTTCCAG	235.1	146.78		TGGATGGAGCCCTCTTCCAG	159.07	151.42
ATCCAGCCTTAGCAAACCAG	112.62	107.11		ATCCAGCCTTAGCAAACCAG	230.19	187.97
AGCGACGCGAGTACCGGCGG	56.31	48.93		AGCGACGCGAGTACCGGCGG	68.54	33.07
GGCAACACAAGCACCAGCTG	43.64	74.05		GGCAACACAAGCACCAGCTG	53.02	92.24
GAAAGCAGGACATACCTGGA	50.68	113.72		GAAAGCAGGACATACCTGGA	124.15	95.72
TGAGGGTCAAGCCATACTGC	80.24	171.91		TGAGGGTCAAGCCATACTGC	217.26	234.96
GCTGATCTCAATCTCATCAA	46.46	42.32		GCTGATCTCAATCTCATCAA	78.89	87.02
CCACGAATAGCAATATGCAA	23.93	91.24		CCACGAATAGCAATATGCAA	27.16	85.28
GTAGAGTTGCTTCTTTCTCA	21.12	103.14		GTAGAGTTGCTTCTTTCTCA	76.3	111.39
AGGGCATGTGCACATCGTAG	76.02	153.39		AGGGCATGTGCACATCGTAG	37.5	139.24
TGTTCGGCAGCTATCATCAG	42.23	256.54		TGTTCGGCAGCTATCATCAG	81.47	203.63
CATCTGTACAACATTACCTG	154.86	163.97		CATCTGTACAACATTACCTG	82.77	144.46
AAGAACTGACTTCCTCACAG	221.02	100.5		AAGAACTGACTTCCTCACAG	147.43	107.91
TTTCTCAGGGATGTTTCGGA	180.2	124.3		TTTCTCAGGGATGTTTCGGA	142.25	139.24
GCAGCTGCACGGCGTTGCTG	121.07	105.79		GCAGCTGCACGGCGTTGCTG	139.67	83.54
AGGCCGCCTCACCTCCTCGA	88.69	75.38		AGGCCGCCTCACCTCCTCGA	118.98	93.98
GTGAAAGCAATCAACAGCTC	77.43	134.88		GTGAAAGCAATCAACAGCTC	58.19	107.91
AAATGAAGAGCAGTACACCC	152.04	157.36		AAATGAAGAGCAGTACACCC	115.1	106.17
CAGCAAACTGTCCAAAGGGA	64.76	99.18		CAGCAAACTGTCCAAAGGGA	128.03	90.5
ACAAGCACAAGCCATTTGCA	213.99	186.45		ACAAGCACAAGCCATTTGCA	111.22	177.53
GCAATGAGGAATACAGCCTG	252	83.31		GCAATGAGGAATACAGCCTG	115.1	142.72
GAGAAACTGAAACTCTCCGA	56.31	44.96		GAGAAACTGAAACTCTCCGA	40.09	60.92
GGAGGTGCGGAAGCTGGCGG	121.07	150.75		GGAGGTGCGGAAGCTGGCGG	71.13	140.98
TACAACATCGACGAGACCTG	285.78	240.67		TACAACATCGACGAGACCTG	213.38	252.36
GGTCCTCGGAGGTGTCGCGA	12.67	100.5		GGTCCTCGGAGGTGTCGCGA	33.62	121.83
GATGGGCCATGCACTTCTGG	7.04	63.47		GATGGGCCATGCACTTCTGG	14.23	53.95
TCTTTCACGATCCAGCACTG	170.34	128.27		TCTTTCACGATCCAGCACTG	135.79	114.87
GAAGAGCAAGTCGGGCAAGG	57.72	121.66		GAAGAGCAAGTCGGGCAAGG	85.35	104.43
AATAGGAGATCAATCTCAGC	104.18	92.57		AATAGGAGATCAATCTCAGC	124.15	69.62
TACATAATTGGAGCCCACGG	129.52	177.2		TACATAATTGGAGCCCACGG	157.77	160.12
GAAGCCGTCTTGCATCGTGA	35.19	119.01		GAAGCCGTCTTGCATCGTGA	90.53	88.76
TGATTAAAGAGAACACCGCA	125.29	128.27		TGATTAAAGAGAACACCGCA	174.58	118.35
GATCTCAATCATGAACATGG	8.45	48.93		GATCTCAATCATGAACATGG	49.14	45.25
GACGCAACCACAATGGGCAG	59.13	83.31		GACGCAACCACAATGGGCAG	98.28	144.46
AATATGCTCAGCCTCACCCA	281.56	216.87		AATATGCTCAGCCTCACCCA	122.86	146.2
GTCCACGATATTGTAAACAG	26.75	99.18		GTCCACGATATTGTAAACAG	16.81	146.2
ATGAAGGTTAAACGGGAGCG	167.53	96.53		ATGAAGGTTAAACGGGAGCG	232.78	114.87
GGACCGAAAGAAGAAGATGA	119.66	137.53		GGACCGAAAGAAGAAGATGA	72.42	97.46
AAGGGATGAAGTGTGACCAA	195.68	193.07		AAGGGATGAAGTGTGACCAA	268.99	177.53
TAACTGGCCATCACAACCGC	302.68	267.12		TAACTGGCCATCACAACCGC	276.75	288.91
TCGAAGTTGAAAGCAGCCTG	212.58	230.09		TCGAAGTTGAAAGCAGCCTG	249.59	233.22
GAAGAGAAGGTCTAAATCCA	7.04	6.61		GAAGAGAAGGTCTAAATCCA	6.47	8.7
TGTAGAAGGGACACTTGCCA	149.23	235.38		TGTAGAAGGGACACTTGCCA	65.95	308.06
GACATTCGAAGACGTTGCCG	98.55	97.86		GACATTCGAAGACGTTGCCG	99.58	113.13
ACAGAGGGACCTCTACAAGG	76.02	145.46		ACAGAGGGACCTCTACAAGG	104.75	161.86
CCCGGGACAAAGGCTTGCGG	177.38	115.05		CCCGGGACAAAGGCTTGCGG	108.63	102.69
TAGGGACGAACGGTCAAAGA	146.41	121.66		TAGGGACGAACGGTCAAAGA	68.54	106.17
CGTGCGCCGCTTCCTCTCGG	122.48	199.68		CGTGCGCCGCTTCCTCTCGG	89.23	154.9
CACCTCATTCACCTTCACGG	84.47	52.89		CACCTCATTCACCTTCACGG	24.57	85.28
GAAGACAGAGCACAAGGCGC	208.35	100.5		GAAGACAGAGCACAAGGCGC	135.79	146.2
GCTGAGCAGGGTCTCAGGCA	42.23	52.89		GCTGAGCAGGGTCTCAGGCA	11.64	60.92
GATGAACAGCAGCACCACCA	130.93	121.66		GATGAACAGCAGCACCACCA	73.71	114.87
ACGGTGCGCCACCAGCCAGA	132.33	156.04		ACGGTGCGCCACCAGCCAGA	187.52	163.6
TTACGCGCAGTTCTTCCCTC	206.95	128.27		TTACGCGCAGTTCTTCCCTC	160.36	99.21
GAGGAAGTGTGCATAGGTGG	130.93	260.51		GAGGAAGTGTGCATAGGTGG	274.16	203.63
ATGGCGCTGTGCGAGGCCGC	98.55	156.04		ATGGCGCTGTGCGAGGCCGC	183.64	135.75
TTTCAGGTTACAATACCAGG	150.63	95.21		TTTCAGGTTACAATACCAGG	210.79	120.09
GGTGCAGTACCTGAAGTCCG	114.03	75.38		GGTGCAGTACCTGAAGTCCG	76.3	45.25
TTACAAGTGGCCCAAGACTG	194.28	198.36		TTACAAGTGGCCCAAGACTG	257.35	212.33
TTTGGGCTTCCTCCCACGAA	225.25	140.17		TTTGGGCTTCCTCCCACGAA	173.29	172.3
CAAACACCATCCCATCGAAG	84.47	111.08		CAAACACCATCCCATCGAAG	54.32	85.28
GAAGAACAGCCTTCCTCTGG	160.49	133.56		GAAGAACAGCCTTCCTCTGG	236.66	163.6
ACATAGAGAAACCTCTGGGC	73.21	137.53		ACATAGAGAAACCTCTGGGC	53.02	107.91
AGTTTGTGGGAACTCGAGGG	76.02	109.76		AGTTTGTGGGAACTCGAGGG	87.94	120.09
GGAGCAGAACATGATCCGGA	16.89	33.06		GGAGCAGAACATGATCCGGA	29.74	45.25
TCTCCCAGAGCAAACAGCCA	7.04	10.58		TCTCCCAGAGCAAACAGCCA	6.47	8.7
TGCAGAAGATTATGCCAGCG	211.17	120.34		TGCAGAAGATTATGCCAGCG	99.58	154.9
TGACTCACAGCAAGGAACAG	81.65	125.63		TGACTCACAGCAAGGAACAG	77.59	109.65
CACGATAGAAGACAGCTCTG	160.49	185.13		CACGATAGAAGACAGCTCTG	103.46	158.38
ATGACAAGGAGCCGAAGAGG	70.39	157.36		ATGACAAGGAGCCGAAGAGG	68.54	153.16
GATGGTCCAGAAGGCCGCCC	91.51	88.6		GATGGTCCAGAAGGCCGCCC	62.07	78.32
AGGGTGCAGAACCTCCTCTC	132.33	72.73		AGGGTGCAGAACCTCCTCTC	73.71	85.28
GGAGGCTCTGCTATTTCCTG	46.46	129.59		GGAGGCTCTGCTATTTCCTG	65.95	121.83
GCAGATGCCAAACTCAGCCA	45.05	72.73		GCAGATGCCAAACTCAGCCA	31.04	100.95
GGAAGGGCAGCCCAACTGGG	160.49	115.05		GGAAGGGCAGCCCAACTGGG	37.5	107.91
AAAGAAAGATCCGATGCTGG	284.38	182.49		AAAGAAAGATCCGATGCTGG	204.33	160.12
CCAGTGCAAGCTCAACCAGG	166.12	146.78		CCAGTGCAAGCTCAACCAGG	287.09	170.56
GGGCGGCAGCGAGATGACGG	146.41	140.17		GGGCGGCAGCGAGATGACGG	175.88	111.39
AACCAGCAACAAATGGCCCA	160.49	175.88		AACCAGCAACAAATGGCCCA	204.33	238.44
GAGCAGCTTCCTCATCGAGG	38.01	81.99		GAGCAGCTTCCTCATCGAGG	87.94	99.21
TGAGGGAACCCAGGCCTCCG	142.19	95.21		TGAGGGAACCCAGGCCTCCG	150.01	81.8
GAGAGCAGACCCAGCACCCA	137.96	144.14		GAGAGCAGACCCAGCACCCA	94.4	114.87
GACTGGGTGAAGAACAGCGG	57.72	55.54		GACTGGGTGAAGAACAGCGG	42.68	81.8
GCTGGCGGACACGTTGAGGA	218.21	108.43		GCTGGCGGACACGTTGAGGA	106.04	163.6
ACAGATCGGGACAGCAGCCC	208.35	195.71		ACAGATCGGGACAGCAGCCC	152.6	208.85
CAGCAGGCAGGCGAGAACGG	132.33	230.09		CAGCAGGCAGGCGAGAACGG	138.37	231.48
ATCCAACTAACACAGTAGCG	194.28	215.55		ATCCAACTAACACAGTAGCG	200.45	200.15
TGAACATTGAAGAACTGCCG	80.24	137.53		TGAACATTGAAGAACTGCCG	84.06	160.12
ACCCACCTTTACCAGTACCG	104.18	185.13		ACCCACCTTTACCAGTACCG	121.56	134.01
GGACGAGGAGAGGATCCAGG	80.24	124.3		GGACGAGGAGAGGATCCAGG	129.32	163.6
AGAGAACGAGCCCTACCCGG	114.03	204.97		AGAGAACGAGCCCTACCCGG	218.55	221.04
TCGGCCCAAAGACATCCAGA	57.72	78.02		TCGGCCCAAAGACATCCAGA	90.53	88.76
GTGCACATAGCCCAACACGT	85.88	84.63		GTGCACATAGCCCAACACGT	72.42	116.61
GCCTGGTTGCACATCCACGG	147.82	116.37		GCCTGGTTGCACATCCACGG	109.92	80.06
ACCCTGCTGGCCTCGTGCGG	43.64	163.97		ACCCTGCTGGCCTCGTGCGG	29.74	85.28
AGAGGCCAGGTAATTACCGC	98.55	150.75		AGAGGCCAGGTAATTACCGC	98.28	175.78
ACAGTGTGTAACCACTCTCG	59.13	103.14		ACAGTGTGTAACCACTCTCG	73.71	64.4
GGTTTGGCACCCAAGTCAGG	63.35	142.82		GGTTTGGCACCCAAGTCAGG	47.85	109.65
CAGCACGAAAGGAACCACGC	64.76	76.7		CAGCACGAAAGGAACCACGC	133.2	73.1
GAAGAAGGATTTGCACCCTC	74.61	100.5		GAAGAAGGATTTGCACCCTC	65.95	93.98
TAGGCGAAGAAAGCGTGATG	140.78	166.62		TAGGCGAAGAAAGCGTGATG	111.22	144.46
CTCCTGTGGGTTCATCCCGG	19.71	152.07		CTCCTGTGGGTTCATCCCGG	43.97	106.17
TCTGCAATACGAGTACAAGG	7.04	54.22		TCTGCAATACGAGTACAAGG	6.47	40.03
GAAAGCGAGCCGCTGAGCAG	46.46	79.34		GAAAGCGAGCCGCTGAGCAG	73.71	95.72
CCAGCACACAGCCACAGCGG	159.08	178.52		CCAGCACACAGCCACAGCGG	73.71	167.08
ACGTGTGCAAGACTGTGCAG	230.88	234.06		ACGTGTGCAAGACTGTGCAG	112.51	205.37
GAGGTGACAGGTGTTCTCGG	129.52	136.2		GAGGTGACAGGTGTTCTCGG	115.1	154.9
AGAGGCGCCTTCCTGGGCAG	254.81	208.93		AGAGGCGCCTTCCTGGGCAG	140.96	262.81
AGTGGACAGTTTGATACAGG	61.94	132.24		AGTGGACAGTTTGATACAGG	54.32	174.04
GGACTCTGTATACATCGGCA	25.34	115.05		GGACTCTGTATACATCGGCA	29.74	128.79
TGATGAGTGCAGCACAGCAG	125.29	130.91		TGATGAGTGCAGCACAGCAG	67.25	125.31
GCGACACACGCCCATCGAGA	61.94	108.43		GCGACACACGCCCATCGAGA	118.98	128.79
GTGGAAGATCTACAAAGCAG	43.64	161.33		GTGGAAGATCTACAAAGCAG	164.24	201.89
GAACGTGTACGACGAGCTGG	118.26	122.98		GAACGTGTACGACGAGCTGG	86.65	114.87
GAAACAGTACAAGATGGCTA	145	148.11		GAAACAGTACAAGATGGCTA	268.99	140.98
GCTGAGATTGCCAGAAGCGG	57.72	121.66		GCTGAGATTGCCAGAAGCGG	63.37	116.61
GAGAAAGCACACCCACAGCA	19.71	146.78		GAGAAAGCACACCCACAGCA	18.11	151.42
GGGATACCAAGCTGATCCAG	25.34	116.37		GGGATACCAAGCTGATCCAG	19.4	118.35
AGTGACAAAGAGCATGCGGG	156.27	173.23		AGTGACAAAGAGCATGCGGG	60.78	175.78
GGTGCCGAAGTAGTAGCCGC	54.9	89.92		GGTGCCGAAGTAGTAGCCGC	102.16	97.46
GAGGGAGCCGTTGTTCACCA	218.21	228.77		GAGGGAGCCGTTGTTCACCA	184.93	233.22
GATATACTGGGTCATCACCA	160.49	140.17		GATATACTGGGTCATCACCA	252.18	62.66
TCGCTGTCGAAGCCCTACCA	140.78	276.38		TCGCTGTCGAAGCCCTACCA	235.37	198.41
GAGCCAGAGCAACATGGCGC	102.77	84.63		GAGCCAGAGCAACATGGCGC	56.9	95.72
GGAAGCGATGAGCGGCCAGG	63.35	88.6		GGAAGCGATGAGCGGCCAGG	140.96	93.98
TATCAGAGAAGATCCTGCTG	177.38	193.07		TATCAGAGAAGATCCTGCTG	303.91	207.11
AGACGGGTGCACCACCCACA	11.26	23.8		AGACGGGTGCACCACCCACA	10.35	34.81
GCTCTGCCTGGGCAACGCCG	8.45	18.51		GCTCTGCCTGGGCAACGCCG	41.38	29.59
AGCAGGCTTCCTCTTCACCA	161.9	144.14		AGCAGGCTTCCTCTTCACCA	129.32	160.12
GTACCAGCGCAGCCAGCCGG	68.98	112.4		GTACCAGCGCAGCCAGCCGG	100.87	147.94
TCTCCACTTCAACCCTGCCC	16.89	7.93		TCTCCACTTCAACCCTGCCC	6.47	8.7
GCTGGTGAACAAGCTGCTGG	61.94	111.08		GCTGGTGAACAAGCTGCTGG	51.73	102.69
GGGCCTGGAGATGTTCCTGA	104.18	112.4		GGGCCTGGAGATGTTCCTGA	191.4	167.08
CCTCCCACTCACCTTAACCA	106.99	115.05		CCTCCCACTCACCTTAACCA	63.37	113.13
GGACATGGAGTTCCTGACCC	49.27	59.51		GGACATGGAGTTCCTGACCC	155.19	73.1
TGCCTTGCAACAGTGACCTG	358.99	364.97		TGCCTTGCAACAGTGACCTG	274.16	377.68
AAGTGTGATGCCCAGACCCA	271.71	190.42		AAGTGTGATGCCCAGACCCA	148.72	177.53
GCATTTAATCCAGAAGGCCG	35.19	48.93		GCATTTAATCCAGAAGGCCG	59.49	43.51
GGAGGAGATGGACTTCGAGA	94.32	74.05		GGAGGAGATGGACTTCGAGA	112.51	132.27
GAGTGTGGGCAGCTTCACGG	95.73	119.01		GAGTGTGGGCAGCTTCACGG	46.56	116.61
GCAGCCACTCACCCACAAGA	94.32	70.09		GCAGCCACTCACCCACAAGA	37.5	106.17
GAGGGCAGCACTCACGACGT	140.78	111.08		GAGGGCAGCACTCACGACGT	58.19	106.17
GGAGAACCGCCGTACTACCG	47.87	59.51		GGAGAACCGCCGTACTACCG	12.93	33.07
TGAGGAACAGCCCTTCCAGG	184.42	105.79		TGAGGAACAGCCCTTCCAGG	80.18	113.13
TAGGGAACAGGCCCTGGAGC	101.36	166.62		TAGGGAACAGGCCCTGGAGC	215.97	167.08
GGTGCTGCAGGCCAGTCGGG	128.11	130.91		GGTGCTGCAGGCCAGTCGGG	181.05	95.72
GATGTCCCACGGCTTGCAGA	53.5	93.89		GATGTCCCACGGCTTGCAGA	179.76	95.72
CCGAGGACTCACCAGCACCG	180.2	169.26		CCGAGGACTCACCAGCACCG	174.58	161.86
GCTAGAGATGACCCTCCAGG	204.13	150.75		GCTAGAGATGACCCTCCAGG	138.37	186.23
GGGCGCCGAGCTGTCCAACG	125.29	101.82		GGGCGCCGAGCTGTCCAACG	155.19	73.1
GAAGACTGAGCTGATCCAGA	88.69	75.38		GAAGACTGAGCTGATCCAGA	64.66	76.58
CAAGACGCAATGGGAAACAG	132.33	148.11		CAAGACGCAATGGGAAACAG	159.07	187.97
ACTGGCTAACAAGACGCAAT	97.14	87.28		ACTGGCTAACAAGACGCAAT	106.04	120.09
GACTGGCTAACAAGACGCAA	185.83	96.53		GACTGGCTAACAAGACGCAA	42.68	93.98
CGACTCACAGCAAATAACAG	90.1	119.01		CGACTCACAGCAAATAACAG	82.77	153.16
GATGCGTTTCGAAAGATTGC	163.3	97.86		GATGCGTTTCGAAAGATTGC	55.61	83.54
GTTGGAGAGGGAGATCATGC	133.74	157.36		GTTGGAGAGGGAGATCATGC	53.02	153.16
AAAGGGAGCTTCAGGCACCA	104.18	146.78		AAAGGGAGCTTCAGGCACCA	42.68	137.5
TGTAATGGGCTCCACAGCGG	84.47	214.22		TGTAATGGGCTCCACAGCGG	63.37	217.56
GCTTGTAATGGGCTCCACAG	60.54	163.97		GCTTGTAATGGGCTCCACAG	95.7	132.27
GACAACCTCAAACTCAGCCG	68.98	95.21		GACAACCTCAAACTCAGCCG	54.32	106.17
GAACCGGGAGAAGGCGGCAG	187.24	230.09		GAACCGGGAGAAGGCGGCAG	115.1	203.63
TCAGCTGCAGACCTTCTCGG	56.31	141.49		TCAGCTGCAGACCTTCTCGG	109.92	116.61
TCCGTCCTAACAGTGTCGGG	142.19	128.27		TCCGTCCTAACAGTGTCGGG	102.16	130.53
CAGGTTGCAGGGCAGCCCGT	171.75	145.46		CAGGTTGCAGGGCAGCCCGT	137.08	128.79
GGAGAAGCTCATTGCTACGA	42.23	89.92		GGAGAAGCTCATTGCTACGA	55.61	59.18
GCTGACATTGAACTTGGCTG	128.11	128.27		GCTGACATTGAACTTGGCTG	146.13	92.24
GGGCAGGAAGCAGATCGACG	143.6	154.72		GGGCAGGAAGCAGATCGACG	64.66	154.9
AGGTAAATTGGCCTTTCCAC	101.36	91.24		AGGTAAATTGGCCTTTCCAC	67.25	123.57
GTAGAAATGTACTCTAGTGG	92.91	138.85		GTAGAAATGTACTCTAGTGG	80.18	186.23
ACAGTATATCTCTCTACCGG	109.81	107.11		ACAGTATATCTCTCTACCGG	153.89	134.01
CCGCGCCGCAGCCACTACGA	149.23	204.97		CCGCGCCGCAGCCACTACGA	177.17	174.04
GTGCCGAGAGGCTCTAACAA	297.05	156.04		GTGCCGAGAGGCTCTAACAA	121.56	151.42
GACTGGACACGGGATCTCCA	42.23	92.57		GACTGGACACGGGATCTCCA	99.58	83.54
GGAGGAAGCCTGCAGCACGC	123.89	93.89		GGAGGAAGCCTGCAGCACGC	148.72	71.36
ATTCGATGCAATCTCAACAG	233.69	162.65		ATTCGATGCAATCTCAACAG	172	193.19
GGGATCGCCATGGAGACCAG	84.47	66.12		GGGATCGCCATGGAGACCAG	31.04	73.1
CAGCCAAGAAAGCAATGCCC	166.12	153.39		CAGCCAAGAAAGCAATGCCC	271.58	146.2
TAACACCAGCAACAACACGG	70.39	72.73		TAACACCAGCAACAACACGG	20.69	93.98
AAAGAAGGATGCGATCGTGG	47.87	108.43		AAAGAAGGATGCGATCGTGG	18.11	102.69
AGAGAGCACAGCCCTCGCCA	128.11	91.24		AGAGAGCACAGCCCTCGCCA	93.11	95.72
TTTGGCTTTCGATCTAGCGA	205.54	137.53		TTTGGCTTTCGATCTAGCGA	100.87	167.08
TGGAGGAGAAGTCAGACCAA	85.88	215.55		TGGAGGAGAAGTCAGACCAA	234.07	189.71
TGTCGATGAGAGCTTGACGG	228.06	249.93		TGTCGATGAGAGCTTGACGG	315.54	309.8
CCTTCCTTCAAACACTGCCG	194.28	273.73		CCTTCCTTCAAACACTGCCG	276.75	243.66
ACTGCAGCAGACACGCGCCC	14.08	125.63		ACTGCAGCAGACACGCGCCC	32.33	128.79
TATGAGGACAAGCCGCAGGG	173.16	167.94		TATGAGGACAAGCCGCAGGG	257.35	214.07
GTATTATGAGGACAAGCCGC	263.26	219.51		GTATTATGAGGACAAGCCGC	188.81	215.82
GAACGGAGTCTTGAATTCCA	60.54	81.99		GAACGGAGTCTTGAATTCCA	160.36	87.02
GATGCGGCAAGACACACAGC	32.38	87.28		GATGCGGCAAGACACACAGC	18.11	71.36
GAACAGGTAGAGCATCTGCC	50.68	62.15		GAACAGGTAGAGCATCTGCC	100.87	57.43
GAAGTTCCATCCCAGTGCCA	73.21	152.07		GAAGTTCCATCCCAGTGCCA	134.49	189.71
AAGGAAGTAGATACCTCCGC	130.93	126.95		AAGGAAGTAGATACCTCCGC	85.35	99.21
TCAGGATAATAGCTTTCAGG	54.9	115.05		TCAGGATAATAGCTTTCAGG	58.19	121.83
GAAGAACTTACTCTTTCTCC	63.35	126.95		GAAGAACTTACTCTTTCTCC	47.85	81.8
ATTGGCAACGGAAGAACAGG	114.03	199.68		ATTGGCAACGGAAGAACAGG	182.34	154.9
AGACAACAGCCTGGCACCAG	320.98	313.4		AGACAACAGCCTGGCACCAG	196.57	233.22
GTGCAGCAGAGACATCTCTG	121.07	145.46		GTGCAGCAGAGACATCTCTG	139.67	154.9
CCTGGAAACAAAGTCAGACG	45.05	96.53		CCTGGAAACAAAGTCAGACG	60.78	97.46
GATGGACATTAAGCTTCGGG	80.24	112.4		GATGGACATTAAGCTTCGGG	64.66	111.39
ACTGGAACTTATCACTGCTG	222.43	267.12		ACTGGAACTTATCACTGCTG	129.32	198.41
TGAGCTGGCCCAGATCGCCA	175.97	107.11		TGAGCTGGCCCAGATCGCCA	76.3	92.24
TCATTGCCAAACTCTCTCCA	170.34	104.47		TCATTGCCAAACTCTCTCCA	91.82	151.42
AACGAGATAGTCTAAGGGAG	164.71	108.43		AACGAGATAGTCTAAGGGAG	103.46	83.54
CCTTCATGTCCTCAACTCTG	143.6	111.08		CCTTCATGTCCTCAACTCTG	147.43	95.72
GTGGATGATCACTTAATACG	180.2	136.2		GTGGATGATCACTTAATACG	89.23	163.6
GACATATACCACTGAACCCA	133.74	108.43		GACATATACCACTGAACCCA	82.77	120.09
TGGACTAGAAATGACAGATG	106.99	232.74		TGGACTAGAAATGACAGATG	133.2	259.33
ATGCCTACCAATTACAACAG	85.88	173.23		ATGCCTACCAATTACAACAG	134.49	231.48
TTGCTAAAGAGCCCTTACCA	71.8	121.66		TTGCTAAAGAGCCCTTACCA	55.61	93.98
TGCTAAAGAGCCCTTACCAA	108.4	132.24		TGCTAAAGAGCCCTTACCAA	126.74	160.12
AAGAACTGCAAACTTGGGAG	87.28	194.39		AAGAACTGCAAACTTGGGAG	125.44	134.01
TTCGGAGTCGCGGTATCCGC	87.28	91.24		TTCGGAGTCGCGGTATCCGC	71.13	102.69
TAGAACTAGATTCGGAGTCG	136.56	170.59		TAGAACTAGATTCGGAGTCG	301.32	175.78
TACTGCCCGCTTTAGCACAG	256.22	116.37		TACTGCCCGCTTTAGCACAG	98.28	95.72
TTATGGCGAAGTCCGGGCTG	240.73	239.35		TTATGGCGAAGTCCGGGCTG	173.29	215.82
CTTACCTGTAGTCTGCCTGG	106.99	267.12		CTTACCTGTAGTCTGCCTGG	121.56	273.25
ACTTACCTGTAGTCTGCCTG	384.33	265.8		ACTTACCTGTAGTCTGCCTG	540.56	273.25
GTACAAGAAGACGTCCATAT	252	141.49		GTACAAGAAGACGTCCATAT	318.13	175.78
AAGCCCTTGAAGTTGCCACA	187.24	212.9		AAGCCCTTGAAGTTGCCACA	214.67	167.08
AAGTCATTGTCTATGTCCGA	192.87	220.84		AAGTCATTGTCTATGTCCGA	187.52	153.16
TGCTGAGCAACACTCCACGT	66.17	137.53		TGCTGAGCAACACTCCACGT	94.4	161.86
CTTGCAGGACAGATCCGCCA	167.53	169.26		CTTGCAGGACAGATCCGCCA	99.58	184.49
CTACATCCACGCCTGTACCA	281.56	230.09		CTACATCCACGCCTGTACCA	144.84	266.29
ATGTGGGAGCTTGAGAGCCA	135.15	148.11		ATGTGGGAGCTTGAGAGCCA	203.03	165.34
AAGACACCAGCGATCACGGC	80.24	113.72		AAGACACCAGCGATCACGGC	160.36	95.72
TCATGGGTTGATATTTCAGG	115.44	195.71		TCATGGGTTGATATTTCAGG	147.43	250.62
AATCCCACAAGATGCTCCAG	108.4	253.89		AATCCCACAAGATGCTCCAG	166.82	250.62
TTAACTCTGGGCCTACTCCA	98.55	161.33		TTAACTCTGGGCCTACTCCA	131.91	174.04
TGGAACAAACTTCACAAAGC	94.32	87.28		TGGAACAAACTTCACAAAGC	143.55	73.1
GAAACTTTAGAATGGAGGCT	232.29	128.27		GAAACTTTAGAATGGAGGCT	130.61	142.72
CCACAGAAACTTTAGAATGG	160.49	175.88		CCACAGAAACTTTAGAATGG	126.74	181.01
AAGAACCCAGTTTATACCAC	135.15	193.07		AAGAACCCAGTTTATACCAC	91.82	179.27
GCTGCTTCAGACTACCAAAC	146.41	83.31		GCTGCTTCAGACTACCAAAC	58.19	95.72
GCTGCAGAAATAGAAGGAGC	47.87	78.02		GCTGCAGAAATAGAAGGAGC	41.38	50.47
TACCTGAAAGATTCATGCCC	9.85	134.88		TACCTGAAAGATTCATGCCC	19.4	153.16
ACTGGGCCATGAATTGTCAA	343.5	136.2		ACTGGGCCATGAATTGTCAA	159.07	90.5
AAACCGCAAAGGCTTCCCGG	250.59	214.22		AAACCGCAAAGGCTTCCCGG	157.77	221.04
TAGTGCCATGGACGTTGCAA	167.53	207.61		TAGTGCCATGGACGTTGCAA	247	191.45
TGGTGTACCAACCACATCAG	213.99	161.33		TGGTGTACCAACCACATCAG	307.79	207.11
CAACCAGTTGCAGCATACGA	81.65	75.38		CAACCAGTTGCAGCATACGA	125.44	104.43
GTTATGTTGGATGAACAAGG	47.87	105.79		GTTATGTTGGATGAACAAGG	71.13	81.8
TCAGTGGCGGCTTCATCCGC	136.56	154.72		TCAGTGGCGGCTTCATCCGC	252.18	125.31
TATCCAGGGCCATGTGACGG	261.85	185.13		TATCCAGGGCCATGTGACGG	210.79	269.77
AAAGCTTAGTGGCCTACAGG	157.67	173.23		AAAGCTTAGTGGCCTACAGG	345.29	144.46
AATCTGCCTGAACTGACCAA	184.42	141.49		AATCTGCCTGAACTGACCAA	241.83	125.31
TGACACATGATTCTGTATGG	298.45	249.93		TGACACATGATTCTGTATGG	281.92	245.4
AGGCTGAAGCAGCTGCACAA	77.43	121.66		AGGCTGAAGCAGCTGCACAA	102.16	116.61
GCAAGATATGAAGATCCACG	95.73	121.66		GCAAGATATGAAGATCCACG	157.77	139.24
GAAGGCGTATCCCTCTCTTG	128.11	142.82		GAAGGCGTATCCCTCTCTTG	102.16	151.42
TAGACAGAAAGAGTTCTCCA	105.58	141.49		TAGACAGAAAGAGTTCTCCA	60.78	144.46
TTCCAAGAGAAACTCTCCCG	92.91	150.75		TTCCAAGAGAAACTCTCCCG	179.76	99.21
GAAGTCGCGGGCGCTCATGG	174.57	122.98		GAAGTCGCGGGCGCTCATGG	253.47	172.3
AGCCCTGTTCAGAATACAGA	91.51	87.28		AGCCCTGTTCAGAATACAGA	106.04	80.06
CACAATCTAAAGACAGACAG	109.81	111.08		CACAATCTAAAGACAGACAG	109.92	100.95
CCTTGTGAAAGCCATCACCG	192.87	245.96		CCTTGTGAAAGCCATCACCG	258.64	196.67
GAGTGGGTCCACCTCTCTGG	30.97	78.02		GAGTGGGTCCACCTCTCTGG	43.97	74.84
ACAATCATGCCACCTCTCCG	209.76	220.84		ACAATCATGCCACCTCTCCG	186.22	276.73
GATTGACTCGAGCCTCACGG	167.53	136.2		GATTGACTCGAGCCTCACGG	120.27	140.98
GAAGGGACAGATCATCCCGC	154.86	105.79		GAAGGGACAGATCATCCCGC	186.22	111.39
GAGTGATGCCACCAGCACAG	46.46	64.8		GAGTGATGCCACCAGCACAG	36.21	88.76
GGAGTGATGCCACCAGCACA	163.3	150.75		GGAGTGATGCCACCAGCACA	146.13	151.42
GTACAAGTCAAAGATCCCTC	94.32	72.73		GTACAAGTCAAAGATCCCTC	103.46	92.24
TGGACCTGGCGTCCTCCCAG	218.21	154.72		TGGACCTGGCGTCCTCCCAG	139.67	167.08
GAGGACGCCAGGTCCAGCGG	43.64	58.18		GAGGACGCCAGGTCCAGCGG	86.65	74.84
TCTGGCCCAGCTCCTCCGAG	275.93	219.51		TCTGGCCCAGCTCCTCCGAG	297.44	229.74
TTTGTGGTTGGGCCACCAGG	97.14	165.3		TTTGTGGTTGGGCCACCAGG	75.01	177.53
AACCGTTGAGTCCCACCTGG	114.03	181.16		AACCGTTGAGTCCCACCTGG	143.55	174.04
TGGAAACGGTGACAGCGCTG	216.8	199.68		TGGAAACGGTGACAGCGCTG	160.36	228
ACTGGAAACGGTGACAGCGC	50.68	85.95		ACTGGAAACGGTGACAGCGC	65.95	88.76
CTGGGAGAAGAAACTCACAA	94.32	88.6		CTGGGAGAAGAAACTCACAA	104.75	60.92
ATAGAGATCGTTCTCCAGTG	326.61	138.85		ATAGAGATCGTTCTCCAGTG	237.95	144.46
TATTGGGAGGCTCAGAAGGC	136.56	96.53		TATTGGGAGGCTCAGAAGGC	113.8	120.09
GATACAGAAGGAGTCAGTAA	54.9	59.51		GATACAGAAGGAGTCAGTAA	99.58	81.8
AAACTGCAAGGGTGAACAGT	232.29	182.49		AAACTGCAAGGGTGAACAGT	96.99	172.3
TAATTAGCACGTCTGTCAGC	198.5	91.24		TAATTAGCACGTCTGTCAGC	134.49	107.91
TACTGCTTCGATGTCTTCGA	73.21	107.11		TACTGCTTCGATGTCTTCGA	117.68	114.87
AGGCTGGAATGTTCAACCAG	157.67	165.3		AGGCTGGAATGTTCAACCAG	126.74	107.91
GCTGAGCGAAGAGGTGCCGT	45.05	59.51		GCTGAGCGAAGAGGTGCCGT	40.09	97.46
GTGACAGCAGTCCCACGCCA	101.36	160.01		GTGACAGCAGTCCCACGCCA	197.86	194.93
ACGCTGTGCAGTGACAACCA	116.85	140.17		ACGCTGTGCAGTGACAACCA	146.13	158.38
TGAGGAGGAGTGCCACCGCG	244.96	170.59		TGAGGAGGAGTGCCACCGCG	130.61	147.94
GGTGACAACGTTCCCAGCCG	38.01	71.41		GGTGACAACGTTCCCAGCCG	45.26	62.66
ACGGGCGTGACTGTGCTGGG	351.95	210.26		ACGGGCGTGACTGTGCTGGG	221.14	255.85
GCGAGCTGAGATCAAGCCCG	105.58	113.72		GCGAGCTGAGATCAAGCCCG	29.74	137.5
GAGCCTGCTTCAGATTCCAG	104.18	95.21		GAGCCTGCTTCAGATTCCAG	204.33	92.24
ACCACCTCCAGGGTTAGCCA	243.55	171.91		ACCACCTCCAGGGTTAGCCA	121.56	163.6
AGAGGTGTATGGCACAGGCG	102.77	132.24		AGAGGTGTATGGCACAGGCG	138.37	153.16
AAAGATTCTCATCCTGGTGG	260.44	186.45		AAAGATTCTCATCCTGGTGG	420.29	219.3
TGAGCACATCAACTTCATGA	76.02	76.7		TGAGCACATCAACTTCATGA	53.02	64.4
GGCTTGGCTGGCGTTGCCCG	54.9	51.57		GGCTTGGCTGGCGTTGCCCG	33.62	31.33
ACTGGCGGGCCTGGTGGCAG	7.04	17.19		ACTGGCGGGCCTGGTGGCAG	9.05	8.7
TCTGTCTGCAGCGTCACCTG	354.77	320.01		TCTGTCTGCAGCGTCACCTG	341.41	264.55
CGCAAGCAGACTCACTTCGG	259.04	173.23		CGCAAGCAGACTCACTTCGG	173.29	116.61
AAACAAGAGGAAACTAGAGC	167.53	88.6		AAACAAGAGGAAACTAGAGC	125.44	40.03
GAACAAAGTGGTTACCAGGG	125.29	91.24		GAACAAAGTGGTTACCAGGG	69.83	106.17
ATGCAAACGAGCTTGTCAGA	274.52	198.36		ATGCAAACGAGCTTGTCAGA	89.23	142.72
TTGGAGAATGACCATGGAGA	111.22	169.26		TTGGAGAATGACCATGGAGA	300.03	191.45
AGTGGCCCTGATCTTGCAAG	32.38	128.27		AGTGGCCCTGATCTTGCAAG	150.01	147.94
AGAGCTTCAGGTGATGACGA	129.52	216.87		AGAGCTTCAGGTGATGACGA	151.31	177.53
ACCAAGAAGGCTAATCACAA	46.46	80.66		ACCAAGAAGGCTAATCACAA	27.16	95.72
TTGCAACCCGTCTAAACCGC	73.21	163.97		TTGCAACCCGTCTAAACCGC	270.28	116.61
TCTGGGCGAGGTGCTACCGC	77.43	125.63		TCTGGGCGAGGTGCTACCGC	62.07	175.78
ACAACCAAGATCCAAAGCAA	108.4	119.01		ACAACCAAGATCCAAAGCAA	53.02	128.79
TTAGCGGAAACGGAAAGGGA	43.64	144.14		TTAGCGGAAACGGAAAGGGA	84.06	116.61
GTTGCGGAACCTCTTTCAGC	74.61	80.66		GTTGCGGAACCTCTTTCAGC	126.74	83.54
GGCCGGGAGTGCAAATGCCA	42.23	132.24		GGCCGGGAGTGCAAATGCCA	151.31	194.93
CATGGGAAACTTGAAAGCTA	221.02	140.17		CATGGGAAACTTGAAAGCTA	217.26	71.36
AGGAGACCAGCTATTTAAGA	235.1	141.49		AGGAGACCAGCTATTTAAGA	166.82	147.94
TATTGCAGCTATCAAAGCAG	88.69	100.5		TATTGCAGCTATCAAAGCAG	84.06	90.5
CAGAGTAAATGAAGTGCCTG	252	160.01		CAGAGTAAATGAAGTGCCTG	98.28	153.16
AGTGCAAGTGTTGCTGGCTT	222.43	170.59		AGTGCAAGTGTTGCTGGCTT	120.27	149.68
GTAGACTGTGTCTTCAGGCT	106.99	121.66		GTAGACTGTGTCTTCAGGCT	262.52	118.35
AAGCAATGAACCCATCTCGA	43.64	71.41		AAGCAATGAACCCATCTCGA	98.28	107.91
TAAAGTATGCATGGTTCCCA	232.29	163.97		TAAAGTATGCATGGTTCCCA	285.8	217.56
TGAGTACTTGGTCACAGCCC	199.91	181.16		TGAGTACTTGGTCACAGCCC	265.11	196.67
AGTCAGGGAATTCCGCACCA	299.86	244.64		AGTCAGGGAATTCCGCACCA	236.66	236.7
GCAGGAGGTGGCTACCGCCT	53.5	52.89		GCAGGAGGTGGCTACCGCCT	71.13	80.06
GAGCGAGTGACCAAGAGCCC	32.38	75.38		GAGCGAGTGACCAAGAGCCC	115.1	85.28
TGAAGCTGGCCCTTACCTGG	74.61	261.83		TGAAGCTGGCCCTTACCTGG	170.7	325.46
AATGCCAGTCTTCTTGGAGG	126.7	146.78		AATGCCAGTCTTCTTGGAGG	117.68	113.13
GATGGCGGCGGAGCGACAGG	66.17	100.5		GATGGCGGCGGAGCGACAGG	45.26	93.98
TCTTGACATCTTCTTGCCCA	261.85	248.61		TCTTGACATCTTCTTGCCCA	183.64	229.74
GAACCACCTGATGGGTCCAG	59.13	60.83		GAACCACCTGATGGGTCCAG	19.4	46.99
TAAACGTGGCTCCTTCCCTG	291.41	195.71		TAAACGTGGCTCCTTCCCTG	287.09	203.63
AAGGTGAGACACTTCTACTG	188.65	136.2		AAGGTGAGACACTTCTACTG	126.74	109.65
CTGTGAGTCCCAGCAGCCGG	181.61	138.85		CTGTGAGTCCCAGCAGCCGG	94.4	153.16
ATGGGCATCATGGTGGGCCC	156.27	101.82		ATGGGCATCATGGTGGGCCC	104.75	85.28
ACTGTAGGGCCAATAGCCAG	332.24	195.71		ACTGTAGGGCCAATAGCCAG	146.13	221.04
TCAAGGAGTACCAATCAGGT	149.23	206.29		TCAAGGAGTACCAATCAGGT	243.12	193.19
AGAGATTTCACGGATGCGGG	240.73	194.39		AGAGATTTCACGGATGCGGG	285.8	210.59
CACGGCTCAGATATCACCCA	198.5	117.69		CACGGCTCAGATATCACCCA	124.15	99.21
TGTGGTGCTCACCTGTCAGG	147.82	173.23		TGTGGTGCTCACCTGTCAGG	200.45	196.67
GTAGGACACACTGTCTCCTG	252	148.11		GTAGGACACACTGTCTCCTG	359.51	135.75
TATGACGTCCCTGATCCCTG	192.87	224.8		TATGACGTCCCTGATCCCTG	254.76	341.13
GAAAGATGAGAACGGTCCAG	161.9	165.3		GAAAGATGAGAACGGTCCAG	205.62	137.5
CGTGACCAAGATCATCCCGA	160.49	199.68		CGTGACCAAGATCATCCCGA	218.55	266.29
TGAGGACCACATCATCCCTT	194.28	163.97		TGAGGACCACATCATCCCTT	325.89	189.71
GTAGGCCACACTCTGTCCTG	164.71	198.36		GTAGGCCACACTCTGTCCTG	312.96	142.72
GAACCACAGGACGGGTCCCA	197.09	137.53		GAACCACAGGACGGGTCCCA	184.93	174.04
TGTGACCTCCCTGCTTCCCG	323.79	372.91		TGTGACCTCCCTGCTTCCCG	192.69	238.44
GTGTGAGAGATCTACTTCGG	157.67	179.84		GTGTGAGAGATCTACTTCGG	243.12	184.49
GGATAAATGAAACCACCAGA	122.48	71.41		GGATAAATGAAACCACCAGA	50.44	41.77
ACTTCACGACATCTGTGCCG	180.2	157.36		ACTTCACGACATCTGTGCCG	177.17	219.3
GATACCAGAAGGAGGCACTG	128.11	113.72		GATACCAGAAGGAGGCACTG	60.78	106.17
TAAAGACCATGAAGATGAGG	38.01	145.46		TAAAGACCATGAAGATGAGG	87.94	106.17
AATGCCTTGAGACAGCTACA	83.06	122.98		AATGCCTTGAGACAGCTACA	34.92	142.72
CCAAATTCAGCTAATACCCA	181.61	119.01		CCAAATTCAGCTAATACCCA	227.61	134.01
AAAGCAATGTCATGCCTCCC	175.97	160.01		AAAGCAATGTCATGCCTCCC	301.32	161.86
ATACAGCCACAAGACCCGGG	174.57	177.2		ATACAGCCACAAGACCCGGG	131.91	153.16
GATCTATGTGTACTCAAAGC	60.54	78.02		GATCTATGTGTACTCAAAGC	72.42	97.46
CCAGGACGAGATGGGAGTCG	268.89	238.03		CCAGGACGAGATGGGAGTCG	301.32	217.56
CGCAGAAGAAGTCAATATCC	260.44	238.03		CGCAGAAGAAGTCAATATCC	359.51	221.04
TGAGAAGCTGAGTGTGCTGC	264.67	177.2		TGAGAAGCTGAGTGTGCTGC	298.73	161.86
AAGAAGCCACATCAACATTC	102.77	71.41		AAGAAGCCACATCAACATTC	55.61	95.72
CTATTGCAGGAAGAAATGCA	135.15	113.72		CTATTGCAGGAAGAAATGCA	402.19	118.35
GACACAGAAGAGGAACCCGG	64.76	79.34		GACACAGAAGAGGAACCCGG	46.56	62.66
GTGGTACAGACCTTCAGCAA	87.28	170.59		GTGGTACAGACCTTCAGCAA	117.68	146.2
ACAGGGAAAGGTGTTACCAT	188.65	120.34		ACAGGGAAAGGTGTTACCAT	271.58	167.08
AGTTGGAGGCCAGGTCCGGG	208.35	220.84		AGTTGGAGGCCAGGTCCGGG	296.15	210.59
TGAGAGAGACTCCATGGCTC	213.99	165.3		TGAGAGAGACTCCATGGCTC	87.94	147.94
GAAGCTCCTGACGGAGCGGG	88.69	51.57		GAAGCTCCTGACGGAGCGGG	40.09	64.4
AAGGCGTAGGTTATGCAGCA	149.23	150.75		AAGGCGTAGGTTATGCAGCA	208.21	135.75
GCAGTACGAGCACGCCGACG	114.03	142.82		GCAGTACGAGCACGCCGACG	212.09	118.35
ATCAGCTACTTGCACTCCTG	178.79	244.64		ATCAGCTACTTGCACTCCTG	173.29	276.73
GGCACTGAATAATCTACACA	47.87	37.03		GGCACTGAATAATCTACACA	65.95	40.03
TGGCACTGAATAATCTACAC	98.55	112.4		TGGCACTGAATAATCTACAC	210.79	90.5
TGTCGCCAAGAGCAAACTGA	156.27	165.3		TGTCGCCAAGAGCAAACTGA	337.53	187.97
GAACACCATGCTCCCAACCG	92.91	160.01		GAACACCATGCTCCCAACCG	181.05	153.16
AGATGTGGCCCAGAGCCCAG	205.54	226.13		AGATGTGGCCCAGAGCCCAG	134.49	233.22
GAGGAGGCCAGCTTCTCCTG	71.8	92.57		GAGGAGGCCAGCTTCTCCTG	205.62	80.06
GGAGAGGAAGGCTCTCAGCC	83.06	34.38		GGAGAGGAAGGCTCTCAGCC	27.16	24.37
TCAGAAGGAATTGTCCCAGC	152.04	179.84		TCAGAAGGAATTGTCCCAGC	252.18	100.95
ATGAAGCCGAGTTTCAGAGG	194.28	99.18		ATGAAGCCGAGTTTCAGAGG	116.39	107.91
AATGAGCCACCTCTGAAACT	222.43	137.53		AATGAGCCACCTCTGAAACT	346.58	140.98
TATGTAAGCAGGCTGCGGTG	216.8	255.22		TATGTAAGCAGGCTGCGGTG	248.3	268.03
AAACTCTGGGCTCTGAAACG	211.17	141.49		AAACTCTGGGCTCTGAAACG	227.61	134.01
GGTATGTCAATCTGAAGCGA	164.71	93.89		GGTATGTCAATCTGAAGCGA	129.32	118.35
CAACTCGGGAACCGCGGCCA	330.83	214.22		CAACTCGGGAACCGCGGCCA	257.35	205.37
GGTATCACATTCCTTTGCAA	237.92	56.86		GGTATCACATTCCTTTGCAA	63.37	92.24
GAAACGGTTCCACGAAGCCT	84.47	58.18		GAAACGGTTCCACGAAGCCT	129.32	71.36
TGTATGCCACAACTTGCAGT	159.08	202.32		TGTATGCCACAACTTGCAGT	181.05	147.94
ATTGTGGTGGCCTACAAAGA	137.96	113.72		ATTGTGGTGGCCTACAAAGA	178.46	214.07
AAACTGGCAGCCCTTCTGCA	49.27	81.99		AAACTGGCAGCCCTTCTGCA	115.1	57.43
AGGCACGTGCAGCGACTCGG	54.9	55.54		AGGCACGTGCAGCGACTCGG	42.68	45.25
GTCGCTGCGGCAGTCCTCGG	92.91	133.56		GTCGCTGCGGCAGTCCTCGG	170.7	161.86
CCGGGAGCTCATCCCAGCTG	150.63	133.56		CCGGGAGCTCATCCCAGCTG	146.13	177.53
GATGTCTAGGAGCTCGAAGG	39.42	138.85		GATGTCTAGGAGCTCGAAGG	89.23	120.09
CCTCTCGGTGCTGCTGACGG	199.91	363.65		CCTCTCGGTGCTGCTGACGG	155.19	321.98
GCGTACATGTGAAGCAGCAG	63.35	87.28		GCGTACATGTGAAGCAGCAG	53.02	90.5
GAAGCAGCAGTGGGACCAGC	105.58	100.5		GAAGCAGCAGTGGGACCAGC	109.92	95.72
GACGTCAAGGTTATTTCAGG	147.82	108.43		GACGTCAAGGTTATTTCAGG	134.49	160.12
AATTTGGAGAGCCAGGATGG	399.82	206.29		AATTTGGAGAGCCAGGATGG	241.83	184.49
GAAGGAGATGGGCTTGTCAG	63.35	186.45		GAAGGAGATGGGCTTGTCAG	172	168.82
GAAGCTACTGACCCAGCAGG	80.24	138.85		GAAGCTACTGACCCAGCAGG	102.16	177.53
AGAAGGTAACATCCAGCCTG	270.3	219.51		AGAAGGTAACATCCAGCCTG	192.69	224.52
ACACCAGAAGGCACACTCGG	181.61	154.72		ACACCAGAAGGCACACTCGG	109.92	174.04
GCACAAGCGGAAGCACTCGA	80.24	64.8		GCACAAGCGGAAGCACTCGA	34.92	102.69
AGAGAGTATAAGGAATCCGA	15.49	70.09		AGAGAGTATAAGGAATCCGA	12.93	60.92
TTCAAGTGGAGGCTTGCCTG	294.23	218.19		TTCAAGTGGAGGCTTGCCTG	142.25	174.04
GCAAAGGGATCTGATGGCCG	38.01	47.61		GCAAAGGGATCTGATGGCCG	16.81	52.21
AGTTACCTGGGACTGGCGGG	61.94	33.06		AGTTACCTGGGACTGGCGGG	25.86	31.33
AAACCTATTACTCTGCCTGA	150.63	137.53		AAACCTATTACTCTGCCTGA	116.39	128.79
CAGGAACTGCGCCCTCATGG	257.63	175.88		CAGGAACTGCGCCCTCATGG	68.54	156.64
GAACTGCGCCCTCATGGCGG	104.18	87.28		GAACTGCGCCCTCATGGCGG	146.13	90.5
GAAGGTGCAGCCGCCTGACG	26.75	75.38		GAAGGTGCAGCCGCCTGACG	55.61	59.18
GATGGTTTCAATGTCTTCCA	40.83	68.76		GATGGTTTCAATGTCTTCCA	51.73	88.76
TTGATCTTCTCCCACTGCCA	277.34	267.12		TTGATCTTCTCCCACTGCCA	261.23	268.03
ATCGCACCTCATGGCCGCGA	174.57	141.49		ATCGCACCTCATGGCCGCGA	116.39	125.31
TCACCCAGCCATACCAGCCG	212.58	273.73		TCACCCAGCCATACCAGCCG	217.26	292.39
GTGATTGTTCCCGGGAACGG	190.05	125.63		GTGATTGTTCCCGGGAACGG	156.48	116.61
GGAACGTGTGGCCTTCCAGC	40.83	64.8		GGAACGTGTGGCCTTCCAGC	96.99	52.21
GATATGCCTCCATAAGCTGG	199.91	211.58		GATATGCCTCCATAAGCTGG	102.16	193.19
TGTGGTTGACACATGCCTGG	83.06	224.8		TGTGGTTGACACATGCCTGG	279.33	184.49
AATGGACAAAGCCACACCAG	142.19	218.19		AATGGACAAAGCCACACCAG	133.2	210.59
AGCCGCCGCCATGAAGGCCG	26.75	50.25		AGCCGCCGCCATGAAGGCCG	27.16	41.77
GTTGCTGGGTATTTCCCTGG	7.04	6.61		GTTGCTGGGTATTTCCCTGG	6.47	8.7
GAAGCCCTCTGCCTGCTCCG	83.06	43.64		GAAGCCCTCTGCCTGCTCCG	46.56	38.29
TGGGCCTGTGACCATAGAGC	109.81	125.63		TGGGCCTGTGACCATAGAGC	281.92	114.87
CCAACTCCAATTCTGTCCAA	199.91	175.88		CCAACTCCAATTCTGTCCAA	231.49	142.72
AAAGGTCCCAAGGCCTCCAC	111.22	100.5		AAAGGTCCCAAGGCCTCCAC	193.98	95.72
TAAGCAATAGGTCCAAGGAG	378.7	220.84		TAAGCAATAGGTCCAAGGAG	170.7	245.4
AAGACAGCAGCCCAAGCCAA	295.64	191.74		AAGACAGCAGCCCAAGCCAA	237.95	172.3
TCAACCCAAGATCAAAGCAG	123.89	157.36		TCAACCCAAGATCAAAGCAG	85.35	161.86
GCAGAGGATGGACCTCTGGT	74.61	64.8		GCAGAGGATGGACCTCTGGT	76.3	97.46
TAGGCTTCACATCAGGGAAG	78.84	129.59		TAGGCTTCACATCAGGGAAG	120.27	177.53
AAAGTTCAAAGTGAGTGGCA	215.39	181.16		AAAGTTCAAAGTGAGTGGCA	107.34	187.97
GAAGGTCTCAGCCCACCCGA	99.95	128.27		GAAGGTCTCAGCCCACCCGA	104.75	142.72
AATAGAGGCCTCACCAGCGG	76.02	171.91		AATAGAGGCCTCACCAGCGG	184.93	186.23
TGTGGTGTGCACCTTGCTGG	192.87	338.53		TGTGGTGTGCACCTTGCTGG	302.61	268.03
GGTGAGGGTGTCCTCCGACG	36.6	59.51		GGTGAGGGTGTCCTCCGACG	51.73	64.4
TCAGCAGAAGGTCCCTCCGG	277.34	292.24		TCAGCAGAAGGTCCCTCCGG	278.04	318.5
ACAGAAAGTGGATGATGGCG	77.43	83.31		ACAGAAAGTGGATGATGGCG	108.63	95.72
GGATAGAAGACAAGGTGCGG	242.14	161.33		GGATAGAAGACAAGGTGCGG	204.33	191.45
GAATACCGCTGAGCCCACGA	150.63	109.76		GAATACCGCTGAGCCCACGA	155.19	140.98
TCTCCGGCGCCAGTTCAAGG	15.49	10.58		TCTCCGGCGCCAGTTCAAGG	6.47	12.18
AGGGATGCCCAGCTGAACGA	125.29	121.66		AGGGATGCCCAGCTGAACGA	45.26	76.58
TCTCCCAAGTATCTCAACAA	7.04	6.61		TCTCCCAAGTATCTCAACAA	6.47	8.7
TGTGCTGTAAAGACCCAGGA	183.01	128.27		TGTGCTGTAAAGACCCAGGA	258.64	127.05
GGAAATGACAGCTTGGACCA	230.88	178.52		GGAAATGACAGCTTGGACCA	98.28	205.37
AGCATGGTAAGACACAAGGA	118.26	130.91		AGCATGGTAAGACACAAGGA	232.78	198.41
AAATTCACAGGGCAGGCGGA	240.73	215.55		AAATTCACAGGGCAGGCGGA	280.63	224.52
AATGGCATAAGGCAACTTCA	112.62	38.35		AATGGCATAAGGCAACTTCA	69.83	67.88
GCGGCGCGATGACCACGCTA	18.3	152.07		GCGGCGCGATGACCACGCTA	18.11	147.94
ATTGTTGCAGAGGCACCTGG	90.1	183.81		ATTGTTGCAGAGGCACCTGG	23.28	139.24
TAAGTTTAGCAGCCAAACCA	12.67	120.34		TAAGTTTAGCAGCCAAACCA	10.35	113.13
TATGAGGAAAGCACTTTCCA	101.36	62.15		TATGAGGAAAGCACTTTCCA	73.71	74.84
TGAGCTGAGATACAAAGAGG	45.05	156.04		TGAGCTGAGATACAAAGAGG	72.42	194.93
ACAATGGGAAGAAAGCCTAA	123.89	126.95		ACAATGGGAAGAAAGCCTAA	80.18	92.24
AGTTATCTGTACCTCAGCCG	53.5	173.23		AGTTATCTGTACCTCAGCCG	267.7	191.45
AGACATGGCGGCCTCCACCG	52.09	267.12		AGACATGGCGGCCTCCACCG	99.58	245.4
GCCAACAGAATACTCATCCA	126.7	81.99		GCCAACAGAATACTCATCCA	85.35	99.21
GATGTGGGAAACAGAGTCCG	97.14	93.89		GATGTGGGAAACAGAGTCCG	89.23	85.28
TGGAAATGTTAGTGAACCGG	268.89	187.78		TGGAAATGTTAGTGAACCGG	234.07	196.67
GTGATACTGTGCATATCCAG	76.02	89.92		GTGATACTGTGCATATCCAG	43.97	102.69
CAAGATCAAGGAGGGCCCGG	152.04	198.36		CAAGATCAAGGAGGGCCCGG	257.35	175.78
ACCGCCGCTGGCACAAACCG	177.38	137.53		ACCGCCGCTGGCACAAACCG	107.34	137.5
GCCGCGGTTTGTGCCAGCGG	66.17	87.28		GCCGCGGTTTGTGCCAGCGG	133.2	90.5
TGCGTAGGTAGGCCTGGCGG	291.41	173.23		TGCGTAGGTAGGCCTGGCGG	183.64	156.64
GGACAAACCTGTGTTCATGG	136.56	124.3		GGACAAACCTGTGTTCATGG	146.13	109.65
AGAGCGCCTGAGCTGGATGG	320.98	194.39		AGAGCGCCTGAGCTGGATGG	231.49	247.14
ACTCCTACCAGCCATATCAG	274.52	261.83		ACTCCTACCAGCCATATCAG	280.63	268.03
GCCGCGGGATGTTCTCCCGA	101.36	91.24		GCCGCGGGATGTTCTCCCGA	271.58	111.39
TCACCTGGTACTGTAGCATG	239.33	194.39		TCACCTGGTACTGTAGCATG	301.32	210.59
GGGCCACCAGGAGTCTCCGC	49.27	79.34		GGGCCACCAGGAGTCTCCGC	18.11	100.95
ACATAAGCTGCACCTCCCGC	212.58	251.25		ACATAAGCTGCACCTCCCGC	210.79	278.47
AAAGGCGAAGCCCAGTGCCG	150.63	122.98		AAAGGCGAAGCCCAGTGCCG	122.86	106.17
GGAGGGACACTACACAGCCA	118.26	160.01		GGAGGGACACTACACAGCCA	131.91	187.97
ACAGCACTAGAATTCTTGGC	123.89	75.38		ACAGCACTAGAATTCTTGGC	118.98	83.54
GATGGTGGCAGAGTTCATAG	159.08	167.94		GATGGTGGCAGAGTTCATAG	231.49	121.83
GTTGGCAGTATGTTTGGTGG	294.23	224.8		GTTGGCAGTATGTTTGGTGG	218.55	219.3
GAGTCCCGGCGTTCTTCCGC	56.31	161.33		GAGTCCCGGCGTTCTTCCGC	78.89	106.17
TGAACCAGCAGCGTTCAAGG	7.04	46.28		TGAACCAGCAGCGTTCAAGG	9.05	48.73
GATCAGCTATGTAATAGCGA	12.67	81.99		GATCAGCTATGTAATAGCGA	11.64	64.4
CATGAGGTCAAAGATTGTGA	153.45	193.07		CATGAGGTCAAAGATTGTGA	32.33	186.23
CCAGCACAGGCACCGCCACG	250.59	187.78		CCAGCACAGGCACCGCCACG	193.98	135.75
CAAGATGAAACGGCAGGCCA	346.32	204.97		CAAGATGAAACGGCAGGCCA	237.95	229.74
ATGGGCAGCTACTGCAACGG	208.35	183.81		ATGGGCAGCTACTGCAACGG	146.13	179.27
AGAAGGCTGCATGCCCGCCA	170.34	218.19		AGAAGGCTGCATGCCCGCCA	200.45	243.66
GGCAGCCGCCACCTTCCAGG	84.47	150.75		GGCAGCCGCCACCTTCCAGG	91.82	156.64
CAAGGCGCAGACCTACGAGC	126.7	116.37		CAAGGCGCAGACCTACGAGC	146.13	95.72
GGTCCGGAGGAAGAGAACGA	133.74	120.34		GGTCCGGAGGAAGAGAACGA	107.34	64.4
GAGGAGGGCTCTGTGGCCGA	73.21	71.41		GAGGAGGGCTCTGTGGCCGA	42.68	93.98
AATCGGATGAAGTTCACCCT	215.39	146.78		AATCGGATGAAGTTCACCCT	137.08	161.86
AATGCGCAAGCGGATGGCGT	198.5	107.11		AATGCGCAAGCGGATGGCGT	162.95	97.46
GAAGGCCGTGCGGTTCACGC	92.91	97.86		GAAGGCCGTGCGGTTCACGC	76.3	118.35
GCACGGCGTGTACAGCGCCC	40.83	64.8		GCACGGCGTGTACAGCGCCC	53.02	40.03
GAACAGGTGATGCACTACCC	112.62	133.56		GAACAGGTGATGCACTACCC	133.2	127.05
GTTGCCCGAGCCGCTGCCCA	105.58	112.4		GTTGCCCGAGCCGCTGCCCA	106.04	93.98
TAGTAGCTGCTCCAGTCGGA	133.74	154.72		TAGTAGCTGCTCCAGTCGGA	311.66	175.78
AAGGGCACGAGCCGTCCGAC	132.33	136.2		AAGGGCACGAGCCGTCCGAC	115.1	120.09
ATGATCATGAACAAAGGCCT	216.8	129.59		ATGATCATGAACAAAGGCCT	102.16	104.43
GAACGTCCCAAGTTTCACAG	161.9	119.01		GAACGTCCCAAGTTTCACAG	113.8	132.27
GATTGGCTGGAACTTTGGAC	192.87	140.17		GATTGGCTGGAACTTTGGAC	262.52	147.94
CATCAGTAGCAGCGTCACGG	370.25	305.47		CATCAGTAGCAGCGTCACGG	271.58	273.25
TATCCAGTGCATCTACGCGC	90.1	44.96		TATCCAGTGCATCTACGCGC	33.62	66.14
GACACCAGACCGGCTCGCGG	88.69	115.05		GACACCAGACCGGCTCGCGG	68.54	111.39
CGTGGGCAAGATGCGCGCCG	81.65	80.66		CGTGGGCAAGATGCGCGCCG	96.99	132.27
AAGGGACACGTGGTTGACGG	209.76	157.36		AAGGGACACGTGGTTGACGG	135.79	198.41
AAACGGCGGCTTCTGCTCCG	261.85	137.53		AAACGGCGGCTTCTGCTCCG	126.74	132.27
GAAGGCTACATCCTGGACGA	160.49	150.75		GAAGGCTACATCCTGGACGA	93.11	175.78
GAACGCAGAAGTGCTCGCAG	139.37	191.74		GAACGCAGAAGTGCTCGCAG	197.86	198.41
AATGACAGTGCGCTCCTCGG	132.33	170.59		AATGACAGTGCGCTCCTCGG	160.36	170.56
TGAAGCACAAGCTGTCGCAG	233.69	193.07		TGAAGCACAAGCTGTCGCAG	112.51	179.27
GGAGGGCTACGTCCTGGCCG	47.87	60.83		GGAGGGCTACGTCCTGGCCG	112.51	40.03
TCTGCGGCCAATGTAGCCTG	226.66	161.33		TCTGCGGCCAATGTAGCCTG	217.26	193.19
AACCACTGCAACCAGAACGG	173.16	178.52		AACCACTGCAACCAGAACGG	398.31	215.82
CAATGTCTACTACACCACCA	61.94	153.39		CAATGTCTACTACACCACCA	76.3	187.97
ACACCACCATGGATAAGCGG	7.04	136.2		ACACCACCATGGATAAGCGG	16.81	177.53
AGCCACACCAAGCCAGACCA	60.54	339.85		AGCCACACCAAGCCAGACCA	85.35	360.27
ACAGATGACAACAAGGACCG	129.52	201		ACAGATGACAACAAGGACCG	93.11	184.49
GCAGCGGTACACCACCTCGG	104.18	154.72		GCAGCGGTACACCACCTCGG	144.84	144.46
GCTGGTACAGTGAATTCCGC	101.36	58.18		GCTGGTACAGTGAATTCCGC	121.56	80.06
CCGACAAGTCCACTCTTCGG	150.63	158.68		CCGACAAGTCCACTCTTCGG	200.45	125.31
ATGACAAGGAAAGACTTCCA	112.62	99.18		ATGACAAGGAAAGACTTCCA	122.86	114.87
TTTGATGCGAAGCAACATGG	115.44	60.83		TTTGATGCGAAGCAACATGG	77.59	74.84
GGAGGCCGAGAAGCGAGTCA	54.9	83.31		GGAGGCCGAGAAGCGAGTCA	68.54	104.43
GGCAGTACAGCTGATGGCGG	84.47	100.5		GGCAGTACAGCTGATGGCGG	81.47	128.79
GCGGGCGACATGGACAACGC	111.22	87.28		GCGGGCGACATGGACAACGC	53.02	93.98
CAGGGCAATCAGCAGCAGCA	256.22	177.2		CAGGGCAATCAGCAGCAGCA	157.77	184.49
GCTGGGTCACTTCCAAAGGT	46.46	112.4		GCTGGGTCACTTCCAAAGGT	82.77	123.57
TCGGCAGCTGACGACGGGAG	105.58	79.34		TCGGCAGCTGACGACGGGAG	197.86	121.83
GAAATAGTTTATCCAGGGCA	267.48	183.81		GAAATAGTTTATCCAGGGCA	249.59	165.34
TTGTGAAGCTCCCTTTCCTG	284.38	238.03		TTGTGAAGCTCCCTTTCCTG	227.61	231.48
GATCACCGACCAGTATAACA	61.94	54.22		GATCACCGACCAGTATAACA	71.13	66.14
GCAGGCCCTACAGCTCCTGT	239.33	145.46		GCAGGCCCTACAGCTCCTGT	148.72	174.04
AGGAGCTGTAGGGCCTGCCA	90.1	109.76		AGGAGCTGTAGGGCCTGCCA	109.92	95.72
GGACCATGCCCAGGTGCCGG	70.39	59.51		GGACCATGCCCAGGTGCCGG	72.42	62.66
CCACAGACACTGCTTCACGT	180.2	211.58		CCACAGACACTGCTTCACGT	283.21	200.15
AAGGCTTTCTGCAATCGCTG	68.98	113.72		AAGGCTTTCTGCAATCGCTG	164.24	194.93
GAATGGTGAATTCACTGTGA	115.44	112.4		GAATGGTGAATTCACTGTGA	173.29	102.69
TCACCATCAGCACCAGGCCC	349.13	276.38		TCACCATCAGCACCAGGCCC	341.41	247.14
TCTCAATGGAGCTACTGCTG	7.04	7.93		TCTCAATGGAGCTACTGCTG	6.47	8.7
GGACTACTATGCCTACAGAC	92.91	119.01		GGACTACTATGCCTACAGAC	90.53	104.43
CAGGACAGACCTCCCTTCCA	192.87	166.62		CAGGACAGACCTCCCTTCCA	168.12	170.56
AGCTGACAAAGCCATTCCGA	211.17	187.78		AGCTGACAAAGCCATTCCGA	153.89	140.98
CAGCTGACAAAGCCATTCCG	319.57	137.53		CAGCTGACAAAGCCATTCCG	214.67	177.53
GTTCAAGGCAAACTCCACTG	192.87	212.9		GTTCAAGGCAAACTCCACTG	169.41	214.07
AGAGGAGGAAGGCTATGCCC	85.88	138.85		AGAGGAGGAAGGCTATGCCC	140.96	139.24
AAGGTCATTGTGCCCTGCCA	288.6	162.65		AAGGTCATTGTGCCCTGCCA	112.51	161.86
GGTGAACTACTTCTTGGACG	163.3	88.6		GGTGAACTACTTCTTGGACG	212.09	116.61
ACATGTGTAGATCGTAGCTG	275.93	251.25		ACATGTGTAGATCGTAGCTG	227.61	248.88
CGTGCACTGGACTTTGCCGT	363.21	297.53		CGTGCACTGGACTTTGCCGT	231.49	287.17
TCTGGCCTCGAGCTCCAAGG	223.84	140.17		TCTGGCCTCGAGCTCCAAGG	178.46	137.5
GGCTCTGGCCTCGAGCTCCA	116.85	81.99		GGCTCTGGCCTCGAGCTCCA	86.65	92.24
CCTGATGGCTACCCTGGCTG	153.45	214.22		CCTGATGGCTACCCTGGCTG	165.53	153.16
GGGAGCACCTACCTGTTGCC	90.1	85.95		GGGAGCACCTACCTGTTGCC	107.34	97.46
GGTACTAAGAGCCAGGCAAC	106.99	130.91		GGTACTAAGAGCCAGGCAAC	240.54	165.34
CTGGCTCTTAGTACCCGCAG	187.24	170.59		CTGGCTCTTAGTACCCGCAG	160.36	160.12
ACTACTACAGACGTCCGCTG	183.01	197.03		ACTACTACAGACGTCCGCTG	196.57	163.6
CCTGAGCTGGTGGTTCGCAG	95.73	125.63		CCTGAGCTGGTGGTTCGCAG	94.4	132.27
ACCGCAAACACAGCAACCGG	222.43	161.33		ACCGCAAACACAGCAACCGG	121.56	153.16
GAGAAGCACATACGAGCCCA	128.11	134.88		GAGAAGCACATACGAGCCCA	95.7	113.13
GTGGCGGCAGGACACGTCGG	71.8	132.24		GTGGCGGCAGGACACGTCGG	71.13	120.09
TTTCTCATGTGTGTAGATCG	280.15	124.3		TTTCTCATGTGTGTAGATCG	297.44	153.16
GAGGACAGGATAATCGAGGG	136.56	112.4		GAGGACAGGATAATCGAGGG	120.27	102.69
GAGGAGGACAGGATAATCGA	112.62	128.27		GAGGAGGACAGGATAATCGA	188.81	90.5
CAGGAGCAGCAGGGTGCACA	212.58	175.88		CAGGAGCAGCAGGGTGCACA	272.87	167.08
CACCTGGGTCAGGAATCCGA	80.24	85.95		CACCTGGGTCAGGAATCCGA	87.94	106.17
TCACCTGGGTCAGGAATCCG	219.62	189.1		TCACCTGGGTCAGGAATCCG	121.56	207.11
TGTCATTGAGGTCTGTGGCA	336.46	281.66		TGTCATTGAGGTCTGTGGCA	376.33	280.21
CAATCTAGGACCTTGGCAGG	385.74	253.89		CAATCTAGGACCTTGGCAGG	199.16	287.17
CAAGGTCCTAGATTGGGCCG	391.37	234.06		CAAGGTCCTAGATTGGGCCG	201.74	252.36
GACTGCCTTGATGGTGGCCG	50.68	71.41		GACTGCCTTGATGGTGGCCG	71.13	52.21
ACATGTCCTGCAGTATCCTG	215.39	249.93		ACATGTCCTGCAGTATCCTG	228.9	130.53
ACTGCAGGACATGTTGCCAC	211.17	212.9		ACTGCAGGACATGTTGCCAC	193.98	161.86
GCAACAGTACCTCTTCCTTG	111.22	247.28		GCAACAGTACCTCTTCCTTG	203.03	341.13
GACTTGCTGGGCCAGTCCGT	32.38	51.57		GACTTGCTGGGCCAGTCCGT	32.33	48.73
CTCGCAGCAGCACCAGACCG	25.34	256.54		CTCGCAGCAGCACCAGACCG	33.62	252.36
ATGAGGTGCATCCTGCAGGA	9.85	208.93		ATGAGGTGCATCCTGCAGGA	6.47	187.97
GAGGGCGTGCTGCGCTCCTG	163.3	83.31		GAGGGCGTGCTGCGCTCCTG	78.89	111.39
GGTGGTCTCGCAGCAGTCGG	229.47	78.02		GGTGGTCTCGCAGCAGTCGG	21.98	40.03
TGAGGCCCAGGTGGTCCCGC	174.57	122.98		TGAGGCCCAGGTGGTCCCGC	205.62	137.5
GTGATTTCCGACTAAAGCCT	90.1	80.66		GTGATTTCCGACTAAAGCCT	77.59	93.98
CAGATCTCATCAAACACCAG	108.4	74.05		CAGATCTCATCAAACACCAG	87.94	88.76
TCTGCAGACCAACAAAGCCG	273.11	107.11		TCTGCAGACCAACAAAGCCG	118.98	130.53
ATCCAGGGAATTCTAGCCCA	294.23	264.47		ATCCAGGGAATTCTAGCCCA	193.98	182.75
TGAAGGATAAGGCAACATCA	206.95	101.82		TGAAGGATAAGGCAACATCA	200.45	146.2
TACCCGGGCAGCCATGCGAG	419.52	236.7		TACCCGGGCAGCCATGCGAG	139.67	198.41
ACAATAAAGACCAATGACCC	204.13	156.04		ACAATAAAGACCAATGACCC	118.98	142.72
CAAGGAGTCCCGCATCACAA	157.67	137.53		CAAGGAGTCCCGCATCACAA	125.44	127.05
AGTCACAGTCATCCAGACGC	225.25	173.23		AGTCACAGTCATCCAGACGC	228.9	135.75
GGGCCCTGCACGGATACCCA	81.65	112.4		GGGCCCTGCACGGATACCCA	67.25	123.57
GCCCGAACCAAACCGGGCAA	42.23	93.89		GCCCGAACCAAACCGGGCAA	87.94	95.72
AGAACACCAAGCAAGAGCGG	94.32	145.46		AGAACACCAAGCAAGAGCGG	63.37	111.39
AGCATCATGGCTCCAAGCAG	295.64	236.7		AGCATCATGGCTCCAAGCAG	118.98	184.49
CACCAGGACATGCTGCACGG	281.56	267.12		CACCAGGACATGCTGCACGG	409.95	233.22
AAGAGGCATGGAGTCCACCG	153.45	177.2		AAGAGGCATGGAGTCCACCG	155.19	125.31
GATCAAAGCAACGCTCTCGG	52.09	72.73		GATCAAAGCAACGCTCTCGG	129.32	80.06
ACTGCGGGAGCGCTGCCCGA	160.49	169.26		ACTGCGGGAGCGCTGCCCGA	113.8	132.27
GAGACCAAGAAAGTGCACCC	183.01	163.97		GAGACCAAGAAAGTGCACCC	165.53	128.79
TCCGTGCTCAACTCCGCCGA	232.29	158.68		TCCGTGCTCAACTCCGCCGA	253.47	163.6
TGGGCAAGAGGAAGAAGCGG	240.73	218.19		TGGGCAAGAGGAAGAAGCGG	174.58	200.15
GCGTGCCGAAGCCACAGAGG	147.82	101.82		GCGTGCCGAAGCCACAGAGG	103.46	147.94
ACGAGGCGGAGTGAAAGGGC	130.93	122.98		ACGAGGCGGAGTGAAAGGGC	160.36	146.2
GAACTGGAAGACGTGTACTC	111.22	132.24		GAACTGGAAGACGTGTACTC	104.75	144.46
TAACAGGCGTAAGCCAGCTG	112.62	117.69		TAACAGGCGTAAGCCAGCTG	77.59	116.61
GGCATGCTGGACTTGGGCGG	137.96	111.08		GGCATGCTGGACTTGGGCGG	84.06	106.17
AGTGCCGTCAGGTAGCCGGG	121.07	95.21		AGTGCCGTCAGGTAGCCGGG	112.51	64.4
TCGCACGCTGCAGAACACGA	121.07	71.41		TCGCACGCTGCAGAACACGA	67.25	67.88
TCAGGCCGCGCTTTCTCCCA	147.82	239.35		TCAGGCCGCGCTTTCTCCCA	293.56	151.42
CATGCGGCTGTGGTCCGCCA	87.28	166.62		CATGCGGCTGTGGTCCGCCA	81.47	134.01
CGTGGGAGACTACATCGAGG	229.47	240.67		CGTGGGAGACTACATCGAGG	311.66	271.51
CAGAGGAGGCGACCACCGCG	122.48	111.08		CAGAGGAGGCGACCACCGCG	64.66	69.62
GATGTGGTATGAGGATGCCT	112.62	107.11		GATGTGGTATGAGGATGCCT	156.48	111.39
CCAGAGGAAGACGTGACCAT	216.8	207.61		CCAGAGGAAGACGTGACCAT	228.9	226.26
GCGCTCATGCTCCAAGGCGA	170.34	181.16		GCGCTCATGCTCCAAGGCGA	165.53	151.42
GAGCTGCATCGCGCGCCCGA	50.68	83.31		GAGCTGCATCGCGCGCCCGA	118.98	64.4
GAAGGCAGGCAGTTGCCCTT	91.51	150.75		GAAGGCAGGCAGTTGCCCTT	130.61	127.05
GGAGGAAGCAAACAGGGCGC	146.41	113.72		GGAGGAAGCAAACAGGGCGC	69.83	102.69
TTCGGATCAGAGCACTCAGA	121.07	103.14		TTCGGATCAGAGCACTCAGA	143.55	140.98
TGAAGGTTTGGACATTACAC	30.97	133.56		TGAAGGTTTGGACATTACAC	59.49	147.94
GCGGAGCAAGCCCTGGCCCA	197.09	158.68		GCGGAGCAAGCCCTGGCCCA	175.88	142.72
GAAGACTCTAGAAGTAGCGC	70.39	80.66		GAAGACTCTAGAAGTAGCGC	126.74	97.46
GCTGTGGTCTGCCAGAGCGT	261.85	112.4		GCTGTGGTCTGCCAGAGCGT	165.53	174.04
ATAGCTCAGGCCGGCTCCGA	204.13	238.03		ATAGCTCAGGCCGGCTCCGA	266.4	181.01
CGGAAACGACCATTTCGCCA	208.35	165.3		CGGAAACGACCATTTCGCCA	182.34	142.72
TTAGAAACCGACATCCAAGG	181.61	202.32		TTAGAAACCGACATCCAAGG	322.01	194.93
ACATTAGAAACCGACATCCA	298.45	245.96		ACATTAGAAACCGACATCCA	221.14	212.33
GAGCAGGAGAGGCATGTTGG	132.33	234.06		GAGCAGGAGAGGCATGTTGG	267.7	247.14
GGACAACACTCTCATCGACA	52.09	70.09		GGACAACACTCTCATCGACA	29.74	57.43
TGGTCTAGTCATAATCCCAG	111.22	137.53		TGGTCTAGTCATAATCCCAG	75.01	113.13
GATGTCGGGAGTGTGGGCGA	126.7	129.59		GATGTCGGGAGTGTGGGCGA	128.03	139.24
AATGCCAGGAGTGTGGGCGA	130.93	119.01		AATGCCAGGAGTGTGGGCGA	195.28	127.05
AGAGCTCCAAGCCCAGACCC	156.27	177.2		AGAGCTCCAAGCCCAGACCC	116.39	144.46
GAAGAGAGAAGACGCCGGCC	342.1	75.38		GAAGAGAGAAGACGCCGGCC	122.86	60.92
TCATCAGGCGGCTAGAGCAA	249.18	261.83		TCATCAGGCGGCTAGAGCAA	208.21	200.15
ACTTCCTGAAATGCATGCAA	92.91	81.99		ACTTCCTGAAATGCATGCAA	85.35	55.69
TGCCCAGGGCAATCTTCTGG	129.52	182.49		TGCCCAGGGCAATCTTCTGG	209.5	182.75
CCAGAAGATTGCCCTGGGCA	121.07	177.2		CCAGAAGATTGCCCTGGGCA	218.55	210.59
TGGTGCGAGAACTTTGGATG	171.75	273.73		TGGTGCGAGAACTTTGGATG	375.03	245.4
TAGAAATGGTGCGAGAACTT	191.46	174.55		TAGAAATGGTGCGAGAACTT	126.74	114.87
CAAGATTGAGAAGACCCAGG	192.87	206.29		CAAGATTGAGAAGACCCAGG	168.12	210.59
GCTGGCGCTGAAGGAAGTGG	116.85	122.98		GCTGGCGCTGAAGGAAGTGG	23.28	120.09
AATGCCAACGCCGTGTCTGA	54.9	175.88		AATGCCAACGCCGTGTCTGA	23.28	128.79
GATTGGTGCCGCAATACAGG	21.12	140.17		GATTGGTGCCGCAATACAGG	11.64	154.9
CAGCTTGTAAAGCACAGCTG	36.6	92.57		CAGCTTGTAAAGCACAGCTG	28.45	73.1
CAGGAATATAGCCAATCCCA	59.13	91.24		CAGGAATATAGCCAATCCCA	69.83	85.28
GAAGGCTGCCGCTGTCCCAG	50.68	78.02		GAAGGCTGCCGCTGTCCCAG	53.02	99.21
GCTGATGCACGCCGTCAAGG	185.83	130.91		GCTGATGCACGCCGTCAAGG	56.9	135.75
AGGTCTGAGTACCTCGGCCG	68.98	51.57		AGGTCTGAGTACCTCGGCCG	21.98	38.29
TCACTTCAAGCCCACTACGG	145	153.39		TCACTTCAAGCCCACTACGG	237.95	221.04
GAGCGCTTACCTCTGCGCCG	57.72	63.47		GAGCGCTTACCTCTGCGCCG	25.86	76.58
CATTGTTATACACCAGCCGG	136.56	199.68		CATTGTTATACACCAGCCGG	285.8	198.41
ACAACTCCAAGCATGGCCGC	391.37	230.09		ACAACTCCAAGCATGGCCGC	270.28	214.07
GTCGCCGATGACAATGACGG	123.89	122.98		GTCGCCGATGACAATGACGG	77.59	212.33
GATAACACCCGAGAAGCGGG	78.84	99.18		GATAACACCCGAGAAGCGGG	75.01	100.95
TTTGGTCTTGGACCACACCG	45.05	67.44		TTTGGTCTTGGACCACACCG	195.28	45.25
AATCCGGACATGCTGTTCTG	228.06	235.38		AATCCGGACATGCTGTTCTG	210.79	208.85
TCACCGTTAGCTGTCTCCGC	233.69	222.16		TCACCGTTAGCTGTCTCCGC	139.67	247.14
AGGGCGAATTCCGCGAGCCG	147.82	124.3		AGGGCGAATTCCGCGAGCCG	112.51	130.53
GCACGGCCAGCACGTCGCAG	40.83	124.3		GCACGGCCAGCACGTCGCAG	90.53	134.01
TGCGAGATCGAGCTGCGCCA	178.79	183.81		TGCGAGATCGAGCTGCGCCA	108.63	205.37
CATGAGCGGCAGCTGCACGC	77.43	120.34		CATGAGCGGCAGCTGCACGC	81.47	102.69
ACAGCGCAAACTTCTCACCA	232.29	160.01		ACAGCGCAAACTTCTCACCA	193.98	207.11
CTGGTGAGAAGTTTGCGCTG	147.82	304.14		CTGGTGAGAAGTTTGCGCTG	439.69	363.75
GCAGCAGCAGTGCGTCCTGG	157.67	144.14		GCAGCAGCAGTGCGTCCTGG	124.15	153.16
ATGCCACAGGCTCTCAGGAG	236.51	145.46		ATGCCACAGGCTCTCAGGAG	159.07	149.68
AGTGGAGACAGATACCATCG	118.26	130.91		AGTGGAGACAGATACCATCG	78.89	116.61
GGTGGAGCACCTCGAACTGG	150.63	130.91		GGTGGAGCACCTCGAACTGG	356.93	149.68
GAAGGAGGCCGTGAAGAGGA	112.62	112.4		GAAGGAGGCCGTGAAGAGGA	112.51	78.32
TGTGGAGAAGAGCAGCAGGA	153.45	230.09		TGTGGAGAAGAGCAGCAGGA	172	245.4
ATTGCCAGACTCCTGCCTGC	171.75	137.53		ATTGCCAGACTCCTGCCTGC	218.55	154.9
GGAAGTAGAAGCGCACAAGG	102.77	122.98		GGAAGTAGAAGCGCACAAGG	106.04	99.21
AGCTGCCCAGCTGAAAGCCA	253.4	158.68		AGCTGCCCAGCTGAAAGCCA	199.16	153.16
TGGACCATGTCGCTTCGCAG	325.2	182.49		TGGACCATGTCGCTTCGCAG	247	187.97
GGCGAACTGGAACCCACTCG	39.42	105.79		GGCGAACTGGAACCCACTCG	86.65	125.31
GAAATATGAGCTGTACAGCA	57.72	55.54		GAAATATGAGCTGTACAGCA	75.01	85.28
GCAGCTTTCTCCTTCCGCCA	208.35	198.36		GCAGCTTTCTCCTTCCGCCA	129.32	153.16
GCAGTGGAAGAGTGGACCCG	119.66	171.91		GCAGTGGAAGAGTGGACCCG	94.4	121.83
AGTGCCAACAATGCTACCAC	97.14	93.89		AGTGCCAACAATGCTACCAC	65.95	104.43
AGGAGGGAAAGTTTCTGGAG	128.11	99.18		AGGAGGGAAAGTTTCTGGAG	121.56	106.17
AAACACGATCACTAGCAGAG	208.35	111.08		AAACACGATCACTAGCAGAG	212.09	154.9
CGACAATAAGCTCTTCAGGG	163.3	189.1		CGACAATAAGCTCTTCAGGG	131.91	179.27
AGTTTAATGTCTCCTGAGAG	291.41	177.2		AGTTTAATGTCTCCTGAGAG	236.66	226.26
AGAGTTTAATGTCTCCTGAG	174.57	146.78		AGAGTTTAATGTCTCCTGAG	99.58	170.56
AGACATTAAACTCTCTGTCC	146.41	84.63		AGACATTAAACTCTCTGTCC	108.63	97.46
CCACAAGGACAACTAAGGCC	119.66	105.79		CCACAAGGACAACTAAGGCC	130.61	128.79
AATCCATGTGAGCTTTACCA	157.67	183.81		AATCCATGTGAGCTTTACCA	250.88	132.27
ATGGCAAGAGCCGAGAGCCT	119.66	88.6		ATGGCAAGAGCCGAGAGCCT	121.56	90.5
CAGGATCATAAGGATGGCAA	375.88	162.65		CAGGATCATAAGGATGGCAA	156.48	118.35
GATGGCAATGGTCATTAAAC	143.6	67.44		GATGGCAATGGTCATTAAAC	147.43	69.62
GCATAGGAAGAGCCAGCAGC	130.93	148.11		GCATAGGAAGAGCCAGCAGC	65.95	123.57
AAGGGTGTGGGAGATGTCGC	123.89	104.47		AAGGGTGTGGGAGATGTCGC	309.08	109.65
TATGGTTGAAGAGTCTGAGG	91.51	152.07		TATGGTTGAAGAGTCTGAGG	112.51	207.11
CGAGAGGAAGTCATGAGCTA	282.97	227.45		CGAGAGGAAGTCATGAGCTA	206.91	261.07
ATGGTAATCACCAGCACTCA	168.94	181.16		ATGGTAATCACCAGCACTCA	121.56	200.15
ACTGGTCTTATGAGAAGCAG	125.29	121.66		ACTGGTCTTATGAGAAGCAG	53.02	146.2
GCTGCCTCCAGTCCTACATG	218.21	195.71		GCTGCCTCCAGTCCTACATG	183.64	250.62
TTCTTCTATGGCCAGAAGGA	71.8	120.34		TTCTTCTATGGCCAGAAGGA	73.71	127.05
AACAGACACAAATACAAGCC	91.51	126.95		AACAGACACAAATACAAGCC	84.06	107.91
CTGGAGATCCTGTTTACCTG	209.76	263.15		CTGGAGATCCTGTTTACCTG	301.32	224.52
TGTTACTCTGCTCCTGGCCC	374.47	234.06		TGTTACTCTGCTCCTGGCCC	300.03	281.95
GCACAGTCAAAGTCAGCAAA	198.5	152.07		GCACAGTCAAAGTCAGCAAA	103.46	170.56
CAGGTGGCACCCAAAGATGC	126.7	198.36		CAGGTGGCACCCAAAGATGC	289.68	170.56
CCGTTACAGATGCTCCAAGA	190.05	178.52		CCGTTACAGATGCTCCAAGA	197.86	144.46
AATGGCCACCACCTTTCTTT	425.16	279.02		AATGGCCACCACCTTTCTTT	345.29	221.04
ACAGGGACGCATCCGGGCAC	112.62	228.77		ACAGGGACGCATCCGGGCAC	124.15	165.34
ACGGTGCTGGAAGGGTCAAG	243.55	204.97		ACGGTGCTGGAAGGGTCAAG	276.75	241.92
ATGGCACATGACCCAGAACC	233.69	189.1		ATGGCACATGACCCAGAACC	236.66	175.78
ACAGCTGCTTCTGTTCCTTG	219.62	268.44		ACAGCTGCTTCTGTTCCTTG	237.95	276.73
GAGGCTGATTGGCCCAGCCG	129.52	58.18		GAGGCTGATTGGCCCAGCCG	93.11	43.51
ATATGAGAGGACCCTCACGG	88.69	153.39		ATATGAGAGGACCCTCACGG	144.84	168.82
AAAGCTGCCTCGGTCTGCGA	123.89	124.3		AAAGCTGCCTCGGTCTGCGA	94.4	111.39
ACAGTCGAACACCACAGCGC	166.12	177.2		ACAGTCGAACACCACAGCGC	124.15	236.7
TCCGCATAACGGCAGTGCCG	87.28	156.04		TCCGCATAACGGCAGTGCCG	192.69	181.01
TCTGCCTCAGATATTCTCCC	116.85	121.66		TCTGCCTCAGATATTCTCCC	164.24	97.46
GTACCAGCTGCTCTTCACAC	94.32	130.91		GTACCAGCTGCTCTTCACAC	109.92	146.2
ACTGGCTGCATCCTGCTGGG	244.96	169.26		ACTGGCTGCATCCTGCTGGG	82.77	149.68
AGAATCATGAAAGTCGCCAG	201.32	197.03		AGAATCATGAAAGTCGCCAG	117.68	186.23
GAACCGCAAGGTGAGCAAGG	112.62	116.37		GAACCGCAAGGTGAGCAAGG	187.52	147.94
GATCAGCGCCCTGACGGCCG	121.07	96.53		GATCAGCGCCCTGACGGCCG	109.92	71.36
ACAGGCGGCATGCGTTCCTG	208.35	203.64		ACAGGCGGCATGCGTTCCTG	281.92	233.22
ATTGTGTCTGCAGCCCGTGG	215.39	212.9		ATTGTGTCTGCAGCCCGTGG	153.89	210.59
CTGCACAGAACTCAACGCTG	59.13	173.23		CTGCACAGAACTCAACGCTG	115.1	151.42
GCGACGGTTCATCTCCGCAA	137.96	140.17		GCGACGGTTCATCTCCGCAA	73.71	80.06
ATGAAGGTGAATCCTGTGCA	320.98	185.13		ATGAAGGTGAATCCTGTGCA	182.34	174.04
GCTGGGAGACACCCACCTGG	70.39	112.4		GCTGGGAGACACCCACCTGG	73.71	106.17
GCCAGGAACGCTTCAACCGC	90.1	121.66		GCCAGGAACGCTTCAACCGC	128.03	113.13
CCTGGACGACAGCATGCCCT	285.78	218.19		CCTGGACGACAGCATGCCCT	215.97	259.33
GTGAAGGGACCACTGGGCCG	84.47	113.72		GTGAAGGGACCACTGGGCCG	109.92	111.39
ACAGGAAGCGACACCTGGCA	115.44	145.46		ACAGGAAGCGACACCTGGCA	196.57	175.78
AGTGAACATGCCGCCCGCGG	40.83	129.59		AGTGAACATGCCGCCCGCGG	42.68	153.16
GAACTCCGCAGGGTCCACCG	30.97	107.11		GAACTCCGCAGGGTCCACCG	32.33	100.95
GGAACCAGGCGGAGAACCGG	8.45	99.18		GGAACCAGGCGGAGAACCGG	37.5	83.54
TGGTGGTCAGGCCACAACGC	114.03	64.8		TGGTGGTCAGGCCACAACGC	96.99	80.06
CAGGCGACGAGTTTGAACTG	21.12	261.83		CAGGCGACGAGTTTGAACTG	65.95	287.17
AGTAAAGCAAGCGCTGAGGG	8.45	120.34		AGTAAAGCAAGCGCTGAGGG	10.35	142.72
TGTGGAAGAGAACAGGACTG	370.25	179.84		TGTGGAAGAGAACAGGACTG	252.18	241.92
ACAACATCCTAAGAACCAGG	95.73	76.7		ACAACATCCTAAGAACCAGG	36.21	76.58
AAGCCTTTCAACCTGTCCCA	109.81	236.7		AAGCCTTTCAACCTGTCCCA	94.4	351.57
GCAAACCAAACACCGTGCAC	7.04	89.92		GCAAACCAAACACCGTGCAC	6.47	85.28
GATCCCAGAATACTTGAAGG	56.31	99.18		GATCCCAGAATACTTGAAGG	81.47	130.53
AAGGCACCTAAAGGTCCCAC	129.52	111.08		AAGGCACCTAAAGGTCCCAC	120.27	107.91
TGTTCCCTCAGAGAAATCCG	92.91	126.95		TGTTCCCTCAGAGAAATCCG	153.89	97.46
ATTCAGTATGAACTCCAAGG	212.58	150.75		ATTCAGTATGAACTCCAAGG	168.12	142.72
ACAGCTGGATCAGATTGCGG	123.89	160.01		ACAGCTGGATCAGATTGCGG	193.98	132.27
CCGGCAGGAAAGCCAAACGC	154.86	136.2		CCGGCAGGAAAGCCAAACGC	50.44	142.72
AGGGCGACCAGCCAGGACCC	226.66	160.01		AGGGCGACCAGCCAGGACCC	195.28	167.08
GATGACCGCAAGCCAGGCAA	101.36	169.26		GATGACCGCAAGCCAGGCAA	221.14	186.23
TGGCCATCCAGAGCTCACCG	208.35	169.26		TGGCCATCCAGAGCTCACCG	186.22	207.11
CCTTGCGGGACAGACACCGG	322.39	322.66		CCTTGCGGGACAGACACCGG	256.06	318.5
TGCCGGCAGCGCTTGCACAG	167.53	124.3		TGCCGGCAGCGCTTGCACAG	95.7	120.09
GCTGTGCAAGCGCTGCCGGC	46.46	60.83		GCTGTGCAAGCGCTGCCGGC	68.54	34.81
CATGGGCAATGGCATGACCA	201.32	138.85		CATGGGCAATGGCATGACCA	232.78	137.5
GCAGACAGCAAGCGAGGCTG	161.9	100.5		GCAGACAGCAAGCGAGGCTG	166.82	97.46
AGGCGGAGGTCAGCGCCAGG	225.25	109.76		AGGCGGAGGTCAGCGCCAGG	122.86	160.12
GCGGCCCTCTTGCCTCCCAG	91.51	161.33		GCGGCCCTCTTGCCTCCCAG	116.39	147.94
GAGCCATCAAGTTTCAGCGC	273.11	126.95		GAGCCATCAAGTTTCAGCGC	108.63	210.59
GCGGAAGCAACTTAAAGTGA	174.57	146.78		GCGGAAGCAACTTAAAGTGA	99.58	165.34
AGTGGAGGAGCTCGCCGAGG	129.52	177.2		AGTGGAGGAGCTCGCCGAGG	113.8	221.04
AGAAGTGGAGGAGCTCGCCG	38.01	162.65		AGAAGTGGAGGAGCTCGCCG	32.33	187.97
GGGCGCTATGCTATCACCCG	26.75	67.44		GGGCGCTATGCTATCACCCG	37.5	45.25
AGTAGTCGTAGACGAACCAG	149.23	136.2		AGTAGTCGTAGACGAACCAG	64.66	118.35
ACCAAGGACAGCGTAGCCGG	108.4	173.23		ACCAAGGACAGCGTAGCCGG	204.33	264.55
CAAGCGCAGCATGCTCACGT	94.32	133.56		CAAGCGCAGCATGCTCACGT	183.64	71.36
GACGCTGGCGAAGAGCGCGA	123.89	59.51		GACGCTGGCGAAGAGCGCGA	63.37	55.69
GGGTCGATGAGGTAGTCGGG	194.28	167.94		GGGTCGATGAGGTAGTCGGG	142.25	168.82
GTTCAGTGAGGAAGTCACCC	102.77	103.14		GTTCAGTGAGGAAGTCACCC	91.82	116.61
GCTGCCGCTGAAGACCACGG	236.51	186.45		GCTGCCGCTGAAGACCACGG	133.2	193.19
GATGGTGTGGCGCCGCTCCG	45.05	51.57		GATGGTGTGGCGCCGCTCCG	112.51	71.36
ACCGAGCCCGAGTGCCGCGA	106.99	141.49		ACCGAGCCCGAGTGCCGCGA	162.95	102.69
AAACGCCGAAGGCGGCGCAG	85.88	44.96		AAACGCCGAAGGCGGCGCAG	65.95	48.73
CTACTTCCAGAACTGCCCGA	91.51	141.49		CTACTTCCAGAACTGCCCGA	248.3	156.64
GCTACTTCCAGAACTGCCCG	63.35	104.47		GCTACTTCCAGAACTGCCCG	235.37	99.21
CAACACACCAGGAATCAGGG	156.27	92.57		CAACACACCAGGAATCAGGG	168.12	132.27
AGGCTCTGAGGACATCATCG	99.95	97.86		AGGCTCTGAGGACATCATCG	77.59	55.69
GATGTAGCCCTCCTTCCGGG	99.95	125.63		GATGTAGCCCTCCTTCCGGG	81.47	142.72
TTTCAAGGGCATCAGCCGGA	63.35	85.95		TTTCAAGGGCATCAGCCGGA	247	125.31
ACGTGGATCCAAGATGGCGA	191.46	171.91		ACGTGGATCCAAGATGGCGA	218.55	172.3
AAGGCCCTCCCGCTGCTCGG	204.13	175.88		AAGGCCCTCCCGCTGCTCGG	275.45	203.63
GCTGTGGAGGATGGTCCCGG	77.43	105.79		GCTGTGGAGGATGGTCCCGG	36.21	107.91
AGTGGAGCAGAGCCGACTCG	104.18	47.61		AGTGGAGCAGAGCCGACTCG	55.61	46.99
GGAGTAGAGCTCCAGCCGGG	95.73	93.89		GGAGTAGAGCTCCAGCCGGG	71.13	92.24
AGTAAAGGATGAATGAGAGG	160.49	125.63		AGTAAAGGATGAATGAGAGG	275.45	139.24
TCGAAGTGCGACGTGCCCGA	177.38	156.04		TCGAAGTGCGACGTGCCCGA	179.76	170.56
GGTTACCGAGATGATCGCGG	160.49	96.53		GGTTACCGAGATGATCGCGG	182.34	130.53
CAGAGGGTAGCTCATACCCA	122.48	134.88		CAGAGGGTAGCTCATACCCA	78.89	160.12
GTGGGCACCATACATGCCCA	67.57	97.86		GTGGGCACCATACATGCCCA	55.61	102.69
GATTCAAGATGCAAAGCAGG	137.96	105.79		GATTCAAGATGCAAAGCAGG	77.59	120.09
TTTGCATCTTGAATCCAGGG	329.43	212.9		TTTGCATCTTGAATCCAGGG	213.38	158.38
AGCAGGAAAGACACGCTCAG	76.02	99.18		AGCAGGAAAGACACGCTCAG	161.65	73.1
AATCCAAGGAGGGACAGCCA	116.85	167.94		AATCCAAGGAGGGACAGCCA	153.89	205.37
GGTGGCATACTGCTTTGAGG	114.03	122.98		GGTGGCATACTGCTTTGAGG	54.32	146.2
GTAGCCCACACACTGCGGAG	109.81	149.43		GTAGCCCACACACTGCGGAG	54.32	165.34
GAAGAGGCGAGAGAAGCGGA	43.64	122.98		GAAGAGGCGAGAGAAGCGGA	45.26	120.09
CAAGCTGTGATCCTCTACAA	160.49	174.55		CAAGCTGTGATCCTCTACAA	195.28	142.72
GACTCAGAATGAGCTCACCA	163.3	63.47		GACTCAGAATGAGCTCACCA	98.28	40.03
GAAGCGGCCAGTCTCAGCCG	30.97	67.44		GAAGCGGCCAGTCTCAGCCG	85.35	88.76
TGTCCGCCTCACCAGGCGCG	112.62	125.63		TGTCCGCCTCACCAGGCGCG	128.03	113.13
ATAGCATTGAGGCATGCGAG	83.06	84.63		ATAGCATTGAGGCATGCGAG	84.06	88.76
GAGGGAGCAACACTTCCTGG	35.19	97.86		GAGGGAGCAACACTTCCTGG	47.85	99.21
TGGATGGCGAGACCACTGCA	198.5	195.71		TGGATGGCGAGACCACTGCA	164.24	168.82
GAAGCTCTGTAGCTGTCCCT	92.91	92.57		GAAGCTCTGTAGCTGTCCCT	138.37	156.64
GCCCAGTGACCCTTTCACGG	226.66	173.23		GCCCAGTGACCCTTTCACGG	175.88	187.97
AGACAAGGAGGCGTTCACCT	275.93	162.65		AGACAAGGAGGCGTTCACCT	144.84	151.42
TGAATTCTTGGTCTGAACTG	247.77	193.07		TGAATTCTTGGTCTGAACTG	75.01	217.56
AAATTCAGCAGCCTCCAAAG	253.4	208.93		AAATTCAGCAGCCTCCAAAG	174.58	207.11
TCAATAATCCCAGAGACCAG	130.93	160.01		TCAATAATCCCAGAGACCAG	193.98	146.2
GCTGTACGGAGTGTCAGAAG	59.13	55.54		GCTGTACGGAGTGTCAGAAG	25.86	45.25
GGGTCACGGCCTCTCTCGGG	60.54	85.95		GGGTCACGGCCTCTCTCGGG	28.45	73.1
AGTAGGATAACTCTACCACA	70.39	96.53		AGTAGGATAACTCTACCACA	41.38	139.24
GCACAGGCCAGCCATCTCCA	116.85	170.59		GCACAGGCCAGCCATCTCCA	116.39	90.5
AAGGCAGCTGTACCTCTGGG	133.74	167.94		AAGGCAGCTGTACCTCTGGG	111.22	191.45
AAAGCAAGAGGACATTTCCA	129.52	133.56		AAAGCAAGAGGACATTTCCA	65.95	107.91
GGAGCGAGTCAGAACCAGCA	66.17	99.18		GGAGCGAGTCAGAACCAGCA	65.95	139.24
AATCATCAGAGTCTGACCTA	209.76	201		AATCATCAGAGTCTGACCTA	218.55	167.08
GCTGAACCAGCTGGGCGCGC	74.61	64.8		GCTGAACCAGCTGGGCGCGC	24.57	78.32
GGGCCGCCTGCACTGCACTG	68.98	124.3		GGGCCGCCTGCACTGCACTG	98.28	92.24
AATGGAGAGGAGGACGCCGG	357.58	153.39		AATGGAGAGGAGGACGCCGG	151.31	158.38
AAGCTCGCGACTCTCCAAGA	174.57	96.53		AAGCTCGCGACTCTCCAAGA	72.42	106.17
GACTTGACAGGCGATGGCGA	137.96	133.56		GACTTGACAGGCGATGGCGA	113.8	118.35
GGTAGCCGGGAACTCCACGG	67.57	108.43		GGTAGCCGGGAACTCCACGG	121.56	80.06
AGAGCTGGAGCAACAAGGGA	119.66	111.08		AGAGCTGGAGCAACAAGGGA	58.19	113.13
GGTTCTTTCGCACCACACCA	74.61	101.82		GGTTCTTTCGCACCACACCA	111.22	69.62
GGTGTGGTGCGAAAGAACCC	38.01	63.47		GGTGTGGTGCGAAAGAACCC	138.37	59.18
GGTGCGAAAGAACCCTGGTG	90.1	103.14		GGTGCGAAAGAACCCTGGTG	108.63	85.28
CCAGGGTGCCAGCTTCGCCG	101.36	138.85		CCAGGGTGCCAGCTTCGCCG	174.58	125.31
GATAGAGGAAACTAAGTGGG	67.57	104.47		GATAGAGGAAACTAAGTGGG	298.73	102.69
GACCTGGTCTAGCTTGCCAG	76.02	128.27		GACCTGGTCTAGCTTGCCAG	51.73	142.72
CTGGGCTCACGATACTGCGG	166.12	163.97		CTGGGCTCACGATACTGCGG	115.1	210.59
GGGACACACCGAAAGCACAG	49.27	66.12		GGGACACACCGAAAGCACAG	213.38	60.92
CATGCACTGAGTCAGGCCTA	133.74	236.7		CATGCACTGAGTCAGGCCTA	287.09	257.59
AGGCCGGAACACCAGCAGGA	159.08	144.14		AGGCCGGAACACCAGCAGGA	190.1	113.13
AAAGAAGGAAATCGATGCCA	190.05	145.46		AAAGAAGGAAATCGATGCCA	241.83	146.2
GGCGTGGAGGCACCGACCAC	105.58	85.95		GGCGTGGAGGCACCGACCAC	124.15	59.18
AACCAGCAATGAATTTCAGG	70.39	51.57		AACCAGCAATGAATTTCAGG	34.92	83.54
GTGGCCCGAGAATAAAGAGC	112.62	74.05		GTGGCCCGAGAATAAAGAGC	51.73	74.84
CAGGGTGTCAATGTCCACCT	128.11	163.97		CAGGGTGTCAATGTCCACCT	205.62	149.68
GCACAGGTGGTGCCATGCTG	63.35	100.5		GCACAGGTGGTGCCATGCTG	73.71	107.91
CCAGGGATGAAACCTATCAA	357.58	248.61		CCAGGGATGAAACCTATCAA	297.44	278.47
ACAGCCCTCACTCTTGAACA	290.01	191.74		ACAGCCCTCACTCTTGAACA	196.57	177.53
TCTGGGTCACTCACCAGCCC	95.73	126.95		TCTGGGTCACTCACCAGCCC	76.3	146.2
GACAAGGATGAACTCGGCAA	76.02	120.34		GACAAGGATGAACTCGGCAA	98.28	128.79
TCGGTCACAGCTGTGAACCG	68.98	84.63		TCGGTCACAGCTGTGAACCG	143.55	43.51
TGAGGAGCTCACGCTGCCAA	114.03	173.23		TGAGGAGCTCACGCTGCCAA	247	217.56
GGTGAACGTGACATCGCGGG	102.77	125.63		GGTGAACGTGACATCGCGGG	160.36	125.31
GGTGAGATCCTTGAGTCCGA	38.01	75.38		GGTGAGATCCTTGAGTCCGA	95.7	85.28
GGAGCCGCACGGACACCCGA	40.83	25.13		GGAGCCGCACGGACACCCGA	29.74	31.33
AGAAGTGAACATCACAGCCA	292.82	136.2		AGAAGTGAACATCACAGCCA	155.19	130.53
AGTCAGGGAGGACGTCGGCC	253.4	140.17		AGTCAGGGAGGACGTCGGCC	122.86	109.65
CAATGACCTAAGCAATGTCG	133.74	121.66		CAATGACCTAAGCAATGTCG	159.07	128.79
GAACCGATCGATGATGGCAA	78.84	111.08		GAACCGATCGATGATGGCAA	162.95	147.94
TGCGGTCAGGAGGTCCAAGG	201.32	195.71		TGCGGTCAGGAGGTCCAAGG	159.07	163.6
ACTCACCTCCTTCTGCAGCA	64.76	104.47		ACTCACCTCCTTCTGCAGCA	116.39	121.83
AGGGCAAGGCCAGCAACCCG	150.63	132.24		AGGGCAAGGCCAGCAACCCG	219.85	123.57
TCTTCCACTCAGCTTCGCGC	59.13	74.05		TCTTCCACTCAGCTTCGCGC	142.25	53.95
GGAAGGTGTCGAGAAGCCAG	133.74	96.53		GGAAGGTGTCGAGAAGCCAG	90.53	127.05
TTAGCCAGCCCACCAGCCCT	397	302.82		TTAGCCAGCCCACCAGCCCT	236.66	278.47
AGAAAGACGAGTTTGGCCGG	194.28	224.8		AGAAAGACGAGTTTGGCCGG	205.62	177.53
GTTTCACATCCAGCTGCCCG	270.3	204.97		GTTTCACATCCAGCTGCCCG	221.14	194.93
GCAAAGATGTTTCAAACTGG	160.49	129.59		GCAAAGATGTTTCAAACTGG	235.37	163.6
AACAGACTTGCACCGACCAG	344.91	202.32		AACAGACTTGCACCGACCAG	215.97	165.34
TGTCCAGAAGACCTTGAATG	178.79	305.47		TGTCCAGAAGACCTTGAATG	349.17	280.21
CAGAGGCTTGGACATCACCC	244.96	204.97		CAGAGGCTTGGACATCACCC	140.96	262.81
AGGCCCAGCGTCGAGCCCAG	204.13	203.64		AGGCCCAGCGTCGAGCCCAG	151.31	116.61
TGTGTGGTACTTGGTAGCGG	125.29	256.54		TGTGTGGTACTTGGTAGCGG	265.11	200.15
AAGGGTGAAGGTCCACGGGC	187.24	105.79		AAGGGTGAAGGTCCACGGGC	116.39	130.53
TCCCGCATGGCACTGAGCAG	118.26	190.42		TCCCGCATGGCACTGAGCAG	99.58	248.88
GAATCCAGCCACCATGTCCA	301.27	298.86		GAATCCAGCCACCATGTCCA	301.32	229.74
CGTCATGTGGAACTCCACGA	311.12	313.4		CGTCATGTGGAACTCCACGA	276.75	316.76
GAACGCCAAGAAGCTGGAGG	42.23	119.01		GAACGCCAAGAAGCTGGAGG	25.86	134.01
GTGCCTACCAATCTCAGTCG	140.78	191.74		GTGCCTACCAATCTCAGTCG	169.41	172.3
TGCATTGTTCCTTTCACCCG	256.22	241.99		TGCATTGTTCCTTTCACCCG	169.41	241.92
TCAGCAACAGCCAGCAGCCG	166.12	178.52		TCAGCAACAGCCAGCAGCCG	181.05	184.49
TACAGAAGAGTGGCTACCTG	149.23	181.16		TACAGAAGAGTGGCTACCTG	230.19	142.72
CACGTTTGCACTCAGCACCG	123.89	117.69		CACGTTTGCACTCAGCACCG	50.44	139.24
TGTTCTCTGCAGCTGCCCAG	204.13	265.8		TGTTCTCTGCAGCTGCCCAG	227.61	252.36
TCAAGACACCCTCTTCCTGA	56.31	99.18		TCAAGACACCCTCTTCCTGA	188.81	134.01
AGGCTGCCAGGACTTTGGCT	36.6	183.81		AGGCTGCCAGGACTTTGGCT	173.29	151.42
ATTGGCAGCTGACCAGACAG	223.84	138.85		ATTGGCAGCTGACCAGACAG	179.76	97.46
GATGCTGATGCCCAGCCCAC	125.29	92.57		GATGCTGATGCCCAGCCCAC	100.87	100.95
CCAGCAGGGCCCGGAAGCGA	68.98	179.84		CCAGCAGGGCCCGGAAGCGA	47.85	156.64
GCTGGAAGGCGGCCGCTCCA	42.23	91.24		GCTGGAAGGCGGCCGCTCCA	99.58	43.51
CATGCTCTTCACCGATGCCG	161.9	181.16		CATGCTCTTCACCGATGCCG	160.36	170.56
GAGAATGAAGCGACTTCCGG	88.69	72.73		GAGAATGAAGCGACTTCCGG	56.9	78.32
AGCCCGAGAGGAGATCCTGG	118.26	158.68		AGCCCGAGAGGAGATCCTGG	130.61	125.31
GAAGTATCCATTCTGCGACA	81.65	75.38		GAAGTATCCATTCTGCGACA	201.74	120.09
GGAGTGAAGGACACTGGCCT	83.06	60.83		GGAGTGAAGGACACTGGCCT	25.86	62.66
CCGCCACAGAGATTCAGCAA	201.32	134.88		CCGCCACAGAGATTCAGCAA	138.37	118.35
GGAAGAGGCCCAGTCCAGAG	175.97	171.91		GGAAGAGGCCCAGTCCAGAG	290.97	193.19
GCTGGTCGATGAGCTCCTGG	78.84	121.66		GCTGGTCGATGAGCTCCTGG	155.19	106.17
TGGCCCACAGGAGTACGAGA	115.44	81.99		TGGCCCACAGGAGTACGAGA	96.99	99.21
GTGGGAACTATAGTTTCCCA	52.09	52.89		GTGGGAACTATAGTTTCCCA	68.54	55.69
GTTGAGGAACGATTTCCACC	7.04	6.61		GTTGAGGAACGATTTCCACC	6.47	8.7
AAGGTAGCGAGCGCGAGCCG	111.22	115.05		AAGGTAGCGAGCGCGAGCCG	38.8	137.5
TTTGCGCGGCTGCTCCTCGG	184.42	231.41		TTTGCGCGGCTGCTCCTCGG	227.61	215.82
GACACGCCTGGCAGACACCG	109.81	93.89		GACACGCCTGGCAGACACCG	133.2	100.95
GACACCGTGGTGCTAGCCGG	39.42	76.7		GACACCGTGGTGCTAGCCGG	65.95	104.43
GGAGCCGCCGGCTAGCACCA	56.31	92.57		GGAGCCGCCGGCTAGCACCA	58.19	93.98
ACATGGCCCGAGTTATCCAG	122.48	169.26		ACATGGCCCGAGTTATCCAG	109.92	160.12
GCACCTGGGTGTCTACCGGC	81.65	96.53		GCACCTGGGTGTCTACCGGC	55.61	95.72
CTGGAAGAGCGTGTGTCCGG	223.84	355.72		CTGGAAGAGCGTGTGTCCGG	350.46	290.65
GAGGCCGAAGTGGTAGTCGA	123.89	87.28		GAGGCCGAAGTGGTAGTCGA	124.15	139.24
TCAGAAGTGACCTCCTGGGA	178.79	214.22		TCAGAAGTGACCTCCTGGGA	262.52	207.11
TGAGACCCAGCTCCAAGCCG	149.23	190.42		TGAGACCCAGCTCCAAGCCG	217.26	210.59
TTTCGCCACAGGTGAAGCGG	35.19	55.54		TTTCGCCACAGGTGAAGCGG	102.16	64.4
GTTCCCGCTGCTCACTGCGG	102.77	140.17		GTTCCCGCTGCTCACTGCGG	93.11	113.13
ATTCCTGGCGGCCTTCCTCG	361.8	219.51		ATTCCTGGCGGCCTTCCTCG	325.89	238.44
GTTCCGGAAGCCCTTAAGCA	119.66	171.91		GTTCCGGAAGCCCTTAAGCA	183.64	144.46
ACGAGCAGAGCCCTTAGCTG	129.52	239.35		ACGAGCAGAGCCCTTAGCTG	165.53	207.11
TGAGACTGTGGCCAGGGCGG	243.55	239.35		TGAGACTGTGGCCAGGGCGG	235.37	306.32
ACCGTTCCACTCCCAGCCAG	291.41	298.86		ACCGTTCCACTCCCAGCCAG	265.11	261.07
AAACAGGGATTCAAACCCAA	40.83	52.89		AAACAGGGATTCAAACCCAA	85.35	36.55
GAAACACATGCAGACCCACA	190.05	103.14		GAAACACATGCAGACCCACA	116.39	158.38
AAGCAGCTGGCGCAGATCGA	101.36	115.05		AAGCAGCTGGCGCAGATCGA	58.19	160.12
GTTTGGAGAAGAGTTTGACG	215.39	226.13		GTTTGGAGAAGAGTTTGACG	283.21	234.96
ATAGAGGGAACATTTGGTAG	116.85	215.55		ATAGAGGGAACATTTGGTAG	258.64	241.92
AGAGGAGGACGACGACATGA	278.74	170.59		AGAGGAGGACGACGACATGA	170.7	175.78
GCACAGAACAGCCGGCCACA	106.99	163.97		GCACAGAACAGCCGGCCACA	153.89	156.64
GCCTAAGCCTGACAGACCCA	164.71	201		GCCTAAGCCTGACAGACCCA	168.12	205.37
ATAGTCAAAGATGTAGCCAC	104.18	150.75		ATAGTCAAAGATGTAGCCAC	181.05	149.68
ACCAAAGGGACTGTGACCCG	204.13	215.55		ACCAAAGGGACTGTGACCCG	148.72	132.27
GCCCGTGACAGCCTGGAAGC	54.9	140.17		GCCCGTGACAGCCTGGAAGC	87.94	113.13
AGAGTCGTGTGTCCTTCTGC	23.93	238.03		AGAGTCGTGTGTCCTTCTGC	204.33	281.95
AGACAGAAGGGACATCCAGT	336.46	272.41		AGACAGAAGGGACATCCAGT	298.73	222.78
TTACCCACAATAGAGACAGA	59.13	92.57		TTACCCACAATAGAGACAGA	47.85	120.09
GAAGAAGCGGCACTGGCAGG	115.44	153.39		GAAGAAGCGGCACTGGCAGG	139.67	186.23
GTTGAGGCTGAGCACGCGGC	154.86	141.49		GTTGAGGCTGAGCACGCGGC	112.51	95.72
GAAGGTGAACATCAAGCCGC	194.28	148.11		GAAGGTGAACATCAAGCCGC	227.61	177.53
AATCTCGGTGATGATGACGC	57.72	157.36		AATCTCGGTGATGATGACGC	166.82	174.04
AACATGATTCTGGACGACGG	109.81	247.28		AACATGATTCTGGACGACGG	247	255.85
TGGCTGCCTGCACATGACCG	76.02	165.3		TGGCTGCCTGCACATGACCG	103.46	128.79
GAGTCTGAAGTTGTTACCAA	108.4	111.08		GAGTCTGAAGTTGTTACCAA	169.41	81.8
TATCTGGAGGCTCAGGCCCT	240.73	162.65		TATCTGGAGGCTCAGGCCCT	272.87	198.41
GAGCAGAGAGTGGACCAGCA	302.68	203.64		GAGCAGAGAGTGGACCAGCA	50.44	208.85
TCTGATTTAGCTGGGAACGG	97.14	126.95		TCTGATTTAGCTGGGAACGG	78.89	153.16
ACTTGCCATCCTCCACGCTG	219.62	146.78		ACTTGCCATCCTCCACGCTG	93.11	149.68
ACAGGACCGGAGGTCCCTCA	76.02	39.67		ACAGGACCGGAGGTCCCTCA	42.68	67.88
GAAGCGACTGCAGAGCCAGA	19.71	52.89		GAAGCGACTGCAGAGCCAGA	23.28	57.43
CATTCCCATCAAGAGCACCA	45.05	119.01		CATTCCCATCAAGAGCACCA	24.57	107.91
GAGGCTGGCATACTGGGTGG	146.41	152.07		GAGGCTGGCATACTGGGTGG	150.01	177.53
CATGCACAGCTTCATCCTGA	78.84	116.37		CATGCACAGCTTCATCCTGA	131.91	85.28
GAACAAGCAAGAGGTCCCTT	161.9	129.59		GAACAAGCAAGAGGTCCCTT	221.14	102.69
ACCGGCCTTTCAAGCAGCGG	175.97	138.85		ACCGGCCTTTCAAGCAGCGG	80.18	174.04
TCTGCTGTACCTCCTTACAG	156.27	195.71		TCTGCTGTACCTCCTTACAG	85.35	137.5
CTGCTCGTAGATGTCCGCGA	142.19	207.61		CTGCTCGTAGATGTCCGCGA	340.12	228
GAAGCCGAAGGTTTCCTGGG	99.95	50.25		GAAGCCGAAGGTTTCCTGGG	45.26	60.92
GTACGAAGCACTGGTCCCGG	90.1	97.86		GTACGAAGCACTGGTCCCGG	64.66	121.83
AGAACTTTCAGAATCTCAGG	61.94	60.83		AGAACTTTCAGAATCTCAGG	60.78	59.18
CCTCCGACACGAAGGCGCGG	71.8	116.37		CCTCCGACACGAAGGCGCGG	80.18	93.98
CCTGACGGCGACCTCAGCGA	143.6	162.65		CCTGACGGCGACCTCAGCGA	157.77	142.72
GGCCCGCTCACCCTTCGCTG	156.27	201		GGCCCGCTCACCCTTCGCTG	76.3	161.86
TGAGCGCCAAGGCGGTGCAG	54.9	136.2		TGAGCGCCAAGGCGGTGCAG	78.89	114.87
GTGGGAAGGCGTCTGTACCG	25.34	68.76		GTGGGAAGGCGTCTGTACCG	18.11	87.02
GATGACACATTTCCACCCGG	128.11	92.57		GATGACACATTTCCACCCGG	27.16	134.01
TGTGAGAATGAATGGACCCA	64.76	236.7		TGTGAGAATGAATGGACCCA	68.54	240.18
AACAATGGAAGACTCAGAGA	47.87	104.47		AACAATGGAAGACTCAGAGA	172	60.92
GGTGTGGCGGCTCTGACCAC	119.66	101.82		GGTGTGGCGGCTCTGACCAC	89.23	109.65
CTGCACAGAAGATTGCCCAA	235.1	195.71		CTGCACAGAAGATTGCCCAA	214.67	170.56
TTTGCAGGGTCTCTTCCCTG	266.07	162.65		TTTGCAGGGTCTCTTCCCTG	85.35	186.23
GCGGGCAGCATCGGTCACCA	97.14	103.14		GCGGGCAGCATCGGTCACCA	53.02	83.54
TGACCGTGAGCCCATCCTGG	291.41	241.99		TGACCGTGAGCCCATCCTGG	209.5	201.89
TGAGCATCACCAGCTTCCCG	116.85	152.07		TGAGCATCACCAGCTTCCCG	107.34	120.09
GAGTTGGTCTCCGCCGCCCG	71.8	105.79		GAGTTGGTCTCCGCCGCCCG	137.08	97.46
TCACATCAAAGTTGTACCGA	115.44	136.2		TCACATCAAAGTTGTACCGA	155.19	189.71
TTTCTGGTATGTCTCAGGGA	145	182.49		TTTCTGGTATGTCTCAGGGA	403.48	186.23
AATGCGGGCACATGCCAGCA	112.62	116.37		AATGCGGGCACATGCCAGCA	60.78	50.47
GGATGGCCAGGAAATTGCTG	170.34	181.16		GGATGGCCAGGAAATTGCTG	162.95	210.59
GGTCTCTGGACCAAGACCGA	70.39	113.72		GGTCTCTGGACCAAGACCGA	187.52	88.76
CCAGGCTTTGGCAATTCCCA	156.27	163.97		CCAGGCTTTGGCAATTCCCA	115.1	130.53
GTTGGGATGGCCACCAACTG	35.19	62.15		GTTGGGATGGCCACCAACTG	43.97	106.17
TCTGCCCGCTACCTCCGCCA	185.83	224.8		TCTGCCCGCTACCTCCGCCA	193.98	261.07
GGAGGCCGAGGTCAAGTCGG	101.36	103.14		GGAGGCCGAGGTCAAGTCGG	67.25	67.88
GCTCACATAGATCATCCAGC	68.98	79.34		GCTCACATAGATCATCCAGC	73.71	64.4
CTTGTAAGCAGCCACTACGG	208.35	190.42		CTTGTAAGCAGCCACTACGG	298.73	161.86
TGGAGGAGGGAACACAATGG	198.5	157.36		TGGAGGAGGGAACACAATGG	130.61	175.78
AGGCCTACGATCTCTATCCG	181.61	202.32		AGGCCTACGATCTCTATCCG	106.04	203.63
AGAGGGACAAACAATCCAAG	143.6	153.39		AGAGGGACAAACAATCCAAG	76.3	165.34
CCGACGAGGAGACATGGCGG	14.08	54.22		CCGACGAGGAGACATGGCGG	16.81	59.18
TATCTGACCGGCTCTCCCAG	74.61	182.49		TATCTGACCGGCTCTCCCAG	42.68	210.59
AGACGAGATACTTACCAGCA	81.65	97.86		AGACGAGATACTTACCAGCA	91.82	87.02
GAGAGGTCGCAGCTCATCGA	118.26	142.82		GAGAGGTCGCAGCTCATCGA	153.89	142.72
GAGGCAGCAGCGCGCACAGG	114.03	115.05		GAGGCAGCAGCGCGCACAGG	50.44	142.72
ACCAGGGCAACGCGTCGCTG	56.31	130.91		ACCAGGGCAACGCGTCGCTG	42.68	156.64
CCAGGGCAACGCGTCGCTGG	99.95	157.36		CCAGGGCAACGCGTCGCTGG	99.58	193.19
GGTGAAGGTGACCACTCCGG	47.87	84.63		GGTGAAGGTGACCACTCCGG	159.07	130.53
AAGCCGCTCCTACACTTCGC	52.09	112.4		AAGCCGCTCCTACACTTCGC	274.16	134.01
ATAGGGAAGCAGATAGCCAT	167.53	156.04		ATAGGGAAGCAGATAGCCAT	89.23	193.19
TGATCAGGGACACCACATCG	350.54	226.13		TGATCAGGGACACCACATCG	193.98	174.04
AAGTGGGTGAGCTAGACACG	74.61	119.01		AAGTGGGTGAGCTAGACACG	90.53	109.65
GAAGGGCGCCATGATGGCGC	121.07	68.76		GAAGGGCGCCATGATGGCGC	82.77	81.8
AATGAGGGAATCCCGCATGC	15.49	83.31		AATGAGGGAATCCCGCATGC	32.33	100.95
TCTGGCAGATGTGCTCAAGG	39.42	175.88		TCTGGCAGATGTGCTCAAGG	41.38	140.98
GGAGGAGCGGCTCTCAGCCT	45.05	31.74		GGAGGAGCGGCTCTCAGCCT	73.71	46.99
GGCGATAGACGCGTGCACCA	8.45	95.21		GGCGATAGACGCGTGCACCA	14.23	48.73
GTCCAGTTTGCTGTGACCCA	116.85	141.49		GTCCAGTTTGCTGTGACCCA	157.77	140.98
GATGAGAAACGGCTGACCCT	114.03	119.01		GATGAGAAACGGCTGACCCT	96.99	114.87
GGATGAGAAACGGCTGACCC	39.42	116.37		GGATGAGAAACGGCTGACCC	54.32	97.46
GGATGAGAAACGGCTAACCC	63.35	104.47		GGATGAGAAACGGCTAACCC	84.06	66.14
ACCTGACGGAGGGTGACCCG	197.09	126.95		ACCTGACGGAGGGTGACCCG	181.05	151.42
ACAGCTAGTATACATGCGCA	39.42	160.01		ACAGCTAGTATACATGCGCA	69.83	163.6
CAAAGGTCCCGTGAATCCCA	57.72	108.43		CAAAGGTCCCGTGAATCCCA	68.54	80.06
GAAGTATCACACCACACGTA	83.06	153.39		GAAGTATCACACCACACGTA	67.25	167.08
ATACCTGTGTCTCCTACCCA	70.39	195.71		ATACCTGTGTCTCCTACCCA	34.92	160.12
CATTCCCTGCAACCTCACCA	98.55	128.27		CATTCCCTGCAACCTCACCA	64.66	174.04
ATTCCCTGCAACCTCACCAA	77.43	153.39		ATTCCCTGCAACCTCACCAA	46.56	111.39
AGCCAGTCACTTCGAGGCTG	184.42	103.14		AGCCAGTCACTTCGAGGCTG	125.44	172.3
CAGTCACTTCGAGGCTGCGG	42.23	34.38		CAGTCACTTCGAGGCTGCGG	9.05	46.99
ACAGCGAGAGCATGTACTCG	281.56	116.37		ACAGCGAGAGCATGTACTCG	115.1	137.5
GGCCACCAATGCCAATGCCA	125.29	78.02		GGCCACCAATGCCAATGCCA	100.87	99.21
GAAGACGTTCCGGGCCAGGG	99.95	109.76		GAAGACGTTCCGGGCCAGGG	197.86	167.08
GCCAGGATTGGCCAAAGCAG	111.22	173.23		GCCAGGATTGGCCAAAGCAG	214.67	127.05
GAAGCTGAAGAACTCCCAGG	123.89	74.05		GAAGCTGAAGAACTCCCAGG	98.28	123.57
GAGAAGCGGCTAGAAGCCAC	33.79	91.24		GAGAAGCGGCTAGAAGCCAC	36.21	116.61
GATTGGAGGAGGAGCAACAG	60.54	115.05		GATTGGAGGAGGAGCAACAG	55.61	90.5
TAATGAGGAAGGAGAGCCAG	88.69	214.22		TAATGAGGAAGGAGAGCCAG	137.08	198.41
ACTGCGGAAGCTCTCTGACC	97.14	149.43		ACTGCGGAAGCTCTCTGACC	32.33	113.13
AAATGGCTCACCGAGAGCCT	47.87	66.12		AAATGGCTCACCGAGAGCCT	68.54	34.81
CACTTCCCGGAACTGAACCA	188.65	207.61		CACTTCCCGGAACTGAACCA	107.34	252.36
CAAGGGCAGTCGCAATGCTG	97.14	191.74		CAAGGGCAGTCGCAATGCTG	96.99	214.07
GCAGTATTACCTCACCACGG	88.69	120.34		GCAGTATTACCTCACCACGG	195.28	172.3
TCTGGCTGAAGCCCTCTCGC	80.24	116.37		TCTGGCTGAAGCCCTCTCGC	67.25	118.35
AAAGTACTGGAACATCATGG	178.79	132.24		AAAGTACTGGAACATCATGG	67.25	130.53
AGAGGACGAAGACTCCGGGA	46.46	122.98		AGAGGACGAAGACTCCGGGA	115.1	175.78
TTGAGCGCGGGAGTGCCCGG	261.85	142.82		TTGAGCGCGGGAGTGCCCGG	78.89	160.12
AAAGCTCTTGAACACCCGCG	219.62	191.74		AAAGCTCTTGAACACCCGCG	135.79	177.53
GCTGAGCGTGTTGTTATCCC	161.9	142.82		GCTGAGCGTGTTGTTATCCC	107.34	194.93
GCGGATGGAACAGACCTCCC	68.98	101.82		GCGGATGGAACAGACCTCCC	73.71	114.87
TGCCCAGAACGTGTATGCAG	142.19	111.08		TGCCCAGAACGTGTATGCAG	143.55	156.64
GGTGCCATTTCCCATCACCC	15.49	34.38		GGTGCCATTTCCCATCACCC	27.16	34.81
ACAACAAGACGCCAGAGCTG	229.47	253.89		ACAACAAGACGCCAGAGCTG	239.24	243.66
GGAAATGGACAGCTGAACCA	195.68	185.13		GGAAATGGACAGCTGAACCA	117.68	134.01
GGAGGGCCACTTCCAAACCC	60.54	64.8		GGAGGGCCACTTCCAAACCC	82.77	97.46
GTTCCTAGAAGGAATCCCAG	74.61	55.54		GTTCCTAGAAGGAATCCCAG	59.49	78.32
AATGGGAAAGCAACTGGCGA	129.52	146.78		AATGGGAAAGCAACTGGCGA	358.22	135.75
ATTGGAGGAATTGGTGGCGG	161.9	183.81		ATTGGAGGAATTGGTGGCGG	182.34	210.59
AGTGCCCACACCCTTAGTGG	266.07	223.48		AGTGCCCACACCCTTAGTGG	478.49	172.3
GCATGGCATCAAGCACCCGG	14.08	145.46		GCATGGCATCAAGCACCCGG	14.23	118.35
TCTGCGGGAACCGCAGACTG	19.71	15.87		TCTGCGGGAACCGCAGACTG	12.93	24.37
TTGGAGGCGGGCGGCAGTGG	68.98	376.88		TTGGAGGCGGGCGGCAGTGG	142.25	302.84
GCTTGGCTGGGACTGTCCGT	36.6	150.75		GCTTGGCTGGGACTGTCCGT	40.09	214.07
AAAGGTGCCGAAGAGCGCCC	28.16	70.09		AAAGGTGCCGAAGAGCGCCC	19.4	55.69
AATGGCCATGAATGTGCCAA	7.04	17.19		AATGGCCATGAATGTGCCAA	6.47	12.18
GCATCGGATGCCCATCCCAA	39.42	239.35		GCATCGGATGCCCATCCCAA	43.97	179.27
AGTGAAACTGGTCGATCCAA	16.89	109.76		AGTGAAACTGGTCGATCCAA	15.52	100.95
TGGCGGCAAGAATTCGACCA	11.26	215.55		TGGCGGCAAGAATTCGACCA	93.11	167.08
AAATTTAACAGTGCCATCCG	244.96	243.32		AAATTTAACAGTGCCATCCG	153.89	198.41
GTAGAAGCAAAGAGAGGCGA	67.57	126.95		GTAGAAGCAAAGAGAGGCGA	91.82	163.6
ACGAGGAATCAGCTTTGAAG	109.81	136.2		ACGAGGAATCAGCTTTGAAG	312.96	154.9
AGAACCACTCATCATAACGA	52.09	103.14		AGAACCACTCATCATAACGA	45.26	88.76
TAACAGCAGTGACTTTGGCC	318.16	252.57		TAACAGCAGTGACTTTGGCC	231.49	262.81
AGACACGTTGTCTAGTACCA	121.07	216.87		AGACACGTTGTCTAGTACCA	109.92	222.78
GAGCAATGCCAGCACTGCGG	71.8	88.6		GAGCAATGCCAGCACTGCGG	100.87	100.95
TGATGCGCACATCCGTGCGG	152.04	122.98		TGATGCGCACATCCGTGCGG	118.98	125.31
GCTGCTCGCCATCCTGCCCG	101.36	99.18		GCTGCTCGCCATCCTGCCCG	67.25	109.65
GCGGCCTGACATCCGCACCA	339.28	174.55		GCGGCCTGACATCCGCACCA	125.44	163.6
GCTCCTTCCAGTTTCTCCGG	153.45	140.17		GCTCCTTCCAGTTTCTCCGG	117.68	175.78
GGGACTGTACCAGCTCGCCA	50.68	97.86		GGGACTGTACCAGCTCGCCA	63.37	62.66
TACCATGGACTTCATTGCAG	166.12	177.2		TACCATGGACTTCATTGCAG	226.31	147.94
CAGGCGTGTGATCATCAAGA	167.53	115.05		CAGGCGTGTGATCATCAAGA	134.49	205.37
GCTGGACCAGGAAGTTCAGA	68.98	64.8		GCTGGACCAGGAAGTTCAGA	172	53.95
GGTGAAGAAAGCTCAGGAGG	150.63	128.27		GGTGAAGAAAGCTCAGGAGG	231.49	135.75
AGGCCGATGGCCTTTCGGAG	119.66	108.43		AGGCCGATGGCCTTTCGGAG	177.17	100.95
CCTCCTTAGAAACATGGCCG	205.54	174.55		CCTCCTTAGAAACATGGCCG	142.25	172.3
GCTGCGGGCAGACATCATCA	105.58	141.49		GCTGCGGGCAGACATCATCA	137.08	130.53
TGTGGACAAGGCTAATCCGA	90.1	108.43		TGTGGACAAGGCTAATCCGA	234.07	90.5
TAAGGAAGAAACCCATACGA	105.58	72.73		TAAGGAAGAAACCCATACGA	42.68	97.46
TGTCTACGAAGAAGTCAGCG	47.87	99.18		TGTCTACGAAGAAGTCAGCG	117.68	132.27
GTTCCGGTGGGACTTTGCTG	199.91	276.38		GTTCCGGTGGGACTTTGCTG	184.93	313.28
GGGTGCTGAAGCCATCACGG	14.08	55.54		GGGTGCTGAAGCCATCACGG	170.7	41.77
GAGGACAGCGACGAGTCCGG	139.37	109.76		GAGGACAGCGACGAGTCCGG	115.1	106.17
GTTGAGGCTGTCGCTGACGG	145	165.3		GTTGAGGCTGTCGCTGACGG	95.7	142.72
AGGCTGCCGGTACTGGGCGG	290.01	216.87		AGGCTGCCGGTACTGGGCGG	276.75	271.51
CCACCAAGAAGCGGCCACAG	395.59	327.95		CCACCAAGAAGCGGCCACAG	413.83	264.55
CCGGGAGCTGCTCACCACCA	271.71	226.13		CCGGGAGCTGCTCACCACCA	134.49	151.42
AGTGGACGAGATGTACCGGG	119.66	141.49		AGTGGACGAGATGTACCGGG	106.04	142.72
GAAAGGCAACTTCAACTACG	87.28	107.11		GAAAGGCAACTTCAACTACG	187.52	127.05
TGTCTGGGAGAAGCCGCCGC	259.04	224.8		TGTCTGGGAGAAGCCGCCGC	118.98	214.07
TTTACCATTTCCCGCCGCGG	202.72	230.09		TTTACCATTTCCCGCCGCGG	268.99	181.01
ACAGGGAGAGCACATTGGTG	378.7	281.66		ACAGGGAGAGCACATTGGTG	336.24	367.23
GGTGGAGGTGGCGCTACAGA	84.47	92.57		GGTGGAGGTGGCGCTACAGA	68.54	146.2
CGCGACGGGAGGATGAGCGG	94.32	93.89		CGCGACGGGAGGATGAGCGG	129.32	74.84
ACGGGAGGATGAGCGGCGGG	74.61	71.41		ACGGGAGGATGAGCGGCGGG	104.75	69.62
TCAGCCGCAGCTGGCCAACG	164.71	150.75		TCAGCCGCAGCTGGCCAACG	112.51	154.9
TAAGGTGCTGCGGAGCGACG	125.29	156.04		TAAGGTGCTGCGGAGCGACG	245.71	137.5
ACCAGAGTAATGGTCCACCA	123.89	141.49		ACCAGAGTAATGGTCCACCA	257.35	128.79
CACGTGGCCAAAGTCTCCCA	105.58	126.95		CACGTGGCCAAAGTCTCCCA	309.08	128.79
AAGGCCACAGCCGTGGCCCT	101.36	66.12		AAGGCCACAGCCGTGGCCCT	51.73	71.36
TGGCAATGAGACTGTCCCTG	392.78	342.49		TGGCAATGAGACTGTCCCTG	232.78	355.05
GAGGAACTCAAGCTTGGGCT	133.74	80.66		GAGGAACTCAAGCTTGGGCT	80.18	87.02
TAGGTGTTCTACTTTACTGG	230.88	191.74		TAGGTGTTCTACTTTACTGG	323.3	219.3
TTTGGCTCATCACTTTGGGC	254.81	203.64		TTTGGCTCATCACTTTGGGC	174.58	203.63
AAGAGGGTGCACCTTCCTGC	145	134.88		AAGAGGGTGCACCTTCCTGC	133.2	137.5
ACTATAAGAGGCTTACCCAA	146.41	153.39		ACTATAAGAGGCTTACCCAA	309.08	170.56
TACAGTCAAAGACTTTGCTC	42.23	107.11		TACAGTCAAAGACTTTGCTC	50.44	78.32
GCAGACGGACTGGAAACTGA	68.98	137.53		GCAGACGGACTGGAAACTGA	94.4	161.86
TTAGCAGAAAGCAAACGGCT	11.26	31.74		TTAGCAGAAAGCAAACGGCT	12.93	62.66
GTATGAAAGAAACGAACCGG	46.46	125.63		GTATGAAAGAAACGAACCGG	40.09	116.61
GAAGCCACTCCCTAGAAGCA	302.68	156.04		GAAGCCACTCCCTAGAAGCA	144.84	177.53
GGCAAAGGAGCAGTATGCAG	60.54	70.09		GGCAAAGGAGCAGTATGCAG	45.26	81.8
AAAGAGGAACCCGCTCCCTG	232.29	169.26		AAAGAGGAACCCGCTCCCTG	75.01	193.19
GCTGCATAAGGAGCTCGAGG	95.73	88.6		GCTGCATAAGGAGCTCGAGG	42.68	67.88
GATGCGGGACGTCTATATGG	153.45	137.53		GATGCGGGACGTCTATATGG	155.19	158.38
GGAGGTGTCGGACTGCGCGT	159.08	169.26		GGAGGTGTCGGACTGCGCGT	131.91	167.08
GCCGAGTGTAACGCCAGCGG	63.35	78.02		GCCGAGTGTAACGCCAGCGG	45.26	64.4
GGTGGAGGACACCCTGTCTG	199.91	108.43		GGTGGAGGACACCCTGTCTG	146.13	114.87
GTGCAGAAGACCAGACTCCA	228.06	186.45		GTGCAGAAGACCAGACTCCA	172	196.67
TCGGCTATCCGACTCAGCAA	66.17	68.76		TCGGCTATCCGACTCAGCAA	56.9	93.98
TCTTCGACAGGTGATTCAAG	29.56	119.01		TCTTCGACAGGTGATTCAAG	96.99	144.46
TATTCCACTTGCTCGCCCGG	195.68	251.25		TATTCCACTTGCTCGCCCGG	225.02	255.85
GGTGGAGCTCAATGTGGCCA	208.35	89.92		GGTGGAGCTCAATGTGGCCA	174.58	127.05
GGGATGGAGTTCCAGGCCCG	33.79	39.67		GGGATGGAGTTCCAGGCCCG	32.33	29.59
ATTTGGGCACATAATCGCAT	67.57	89.92		ATTTGGGCACATAATCGCAT	38.8	76.58
TACCACGAAGCCGGAAGCAG	187.24	272.41		TACCACGAAGCCGGAAGCAG	257.35	280.21
GCCAGGGAGAAGTTACACAC	64.76	134.88		GCCAGGGAGAAGTTACACAC	200.45	128.79
CAGGAGCTGAACCTGGACGA	118.26	206.29		CAGGAGCTGAACCTGGACGA	283.21	135.75
ACGCGCAACTCCTCACCCGG	42.23	160.01		ACGCGCAACTCCTCACCCGG	18.11	167.08
AAGGCTGCTGAGTCCCACGA	128.11	185.13		AAGGCTGCTGAGTCCCACGA	148.72	224.52
GAAGAGGGAATCCACATTGC	135.15	88.6		GAAGAGGGAATCCACATTGC	197.86	113.13
TGACCTGAGGAGCATCGTGG	147.82	149.43		TGACCTGAGGAGCATCGTGG	46.56	182.75
GGAATTGGAGAGCATCCTGG	88.69	119.01		GGAATTGGAGAGCATCCTGG	115.1	177.53
ACATCATGAGCAGGCAGCAG	122.48	235.38		ACATCATGAGCAGGCAGCAG	274.16	203.63
GTCCTGGAGCAGCTTGCGGG	68.98	157.36		GTCCTGGAGCAGCTTGCGGG	77.59	93.98
GCAGTGGGAGCTGTTGCTGA	261.85	199.68		GCAGTGGGAGCTGTTGCTGA	274.16	240.18
TGACCTAGACTTCTCACCTC	137.96	138.85		TGACCTAGACTTCTCACCTC	107.34	130.53
CCTAGACTTCTCACCTCCGG	240.73	234.06		CCTAGACTTCTCACCTCCGG	209.5	250.62
CATTCCCAAGTCCCACGAGG	74.61	115.05		CATTCCCAAGTCCCACGAGG	95.7	118.35
TGAGGTGACGAGGAAGCCCA	97.14	247.28		TGAGGTGACGAGGAAGCCCA	140.96	222.78
TAGCAACAAGAGCAAGCCCA	94.32	191.74		TAGCAACAAGAGCAAGCCCA	161.65	203.63
GTCATAGAGGGCCACAAAGG	74.61	169.26		GTCATAGAGGGCCACAAAGG	104.75	158.38
TCAATGCAGAGAACCCGAGA	152.04	152.07		TCAATGCAGAGAACCCGAGA	95.7	92.24
GTCTGACTTCGACAACGCCA	73.21	85.95		GTCTGACTTCGACAACGCCA	56.9	59.18
TGCAAGGCTTCCGTTCCAGG	156.27	161.33		TGCAAGGCTTCCGTTCCAGG	148.72	154.9
GAGTGGCTGAACCACAGGGC	112.62	107.11		GAGTGGCTGAACCACAGGGC	172	76.58
AGTGGCTGAACCACAGGGCG	152.04	157.36		AGTGGCTGAACCACAGGGCG	117.68	132.27
GGACGGGCAGCAGCCACTGG	85.88	122.98		GGACGGGCAGCAGCCACTGG	112.51	187.97
TCTTGGAACCATGGCGGCAG	295.64	240.67		TCTTGGAACCATGGCGGCAG	435.81	219.3
AACCATGGCGGCAGTGGCGG	61.94	55.54		AACCATGGCGGCAGTGGCGG	122.86	90.5
GATGATGAGCAGTTCAGCCG	49.27	46.28		GATGATGAGCAGTTCAGCCG	53.02	43.51
ACACGGTGTCGCGGACCGGG	218.21	150.75		ACACGGTGTCGCGGACCGGG	184.93	151.42
TCGGGAAGAAGAAATGACTG	171.75	170.59		TCGGGAAGAAGAAATGACTG	98.28	177.53
AGACCTGTACCACCTTCTGG	80.24	292.24		AGACCTGTACCACCTTCTGG	96.99	238.44
AAGCAAATCGACCACAGCTA	74.61	236.7		AAGCAAATCGACCACAGCTA	241.83	228
AGATGGCGTCCACAACACTC	52.09	80.66		AGATGGCGTCCACAACACTC	50.44	78.32
AGGACTGCGAAGCCTTCCGG	77.43	117.69		AGGACTGCGAAGCCTTCCGG	38.8	97.46
GAGGACTGCGAAGCCTTCCG	76.02	50.25		GAGGACTGCGAAGCCTTCCG	47.85	62.66
AAAGGCGCAGGAGGGCACGA	125.29	156.04		AAAGGCGCAGGAGGGCACGA	161.65	125.31
CGGGCAGAAGAGCAGTGCGT	277.34	177.2		CGGGCAGAAGAGCAGTGCGT	386.67	212.33
AACCCACGAGATCTTTCGGA	104.18	191.74		AACCCACGAGATCTTTCGGA	213.38	139.24
TAGGATCATTGCCACTACCA	60.54	128.27		TAGGATCATTGCCACTACCA	144.84	97.46
GGATACATAGAAACCCACTA	56.31	84.63		GGATACATAGAAACCCACTA	87.94	80.06
GACGGGCGAGGACGTGGAGA	61.94	121.66		GACGGGCGAGGACGTGGAGA	58.19	81.8
ACTGGACCGACAAGCAGGCG	80.24	66.12		ACTGGACCGACAAGCAGGCG	49.14	92.24
TCAGCAGGAAGACGCAGGGA	268.89	271.09		TCAGCAGGAAGACGCAGGGA	443.57	268.03
CGCGTCATCGACTTCAGCGA	81.65	93.89		CGCGTCATCGACTTCAGCGA	81.47	109.65
TCCAGGCTGACGGTGCGCCA	132.33	134.88		TCCAGGCTGACGGTGCGCCA	100.87	128.79
GAAGGCTCTAAGCACTGCCA	39.42	85.95		GAAGGCTCTAAGCACTGCCA	31.04	83.54
ATTGCAGATCCAAATAGCCA	101.36	183.81		ATTGCAGATCCAAATAGCCA	173.29	191.45
GCTGAACTACCTCAAAGAGA	57.72	48.93		GCTGAACTACCTCAAAGAGA	19.4	45.25
AAAGAGTAGAGAATTTGCCC	64.76	165.3		AAAGAGTAGAGAATTTGCCC	155.19	184.49
TGGGTCCCGCGTGCTTGCGG	145	171.91		TGGGTCCCGCGTGCTTGCGG	177.17	151.42
CAAGAACGAAGTGTGTATGG	115.44	178.52		CAAGAACGAAGTGTGTATGG	412.54	158.38
GAGGAGGATGACGACTACCC	57.72	108.43		GAGGAGGATGACGACTACCC	65.95	111.39
ACATCCGAGCCAGCTGGCGA	28.16	83.31		ACATCCGAGCCAGCTGGCGA	54.32	88.76
ACGCTGGGACAACAACTACG	229.47	92.57		ACGCTGGGACAACAACTACG	108.63	99.21
GCTGAGGCGATACAGGCCGA	54.9	62.15		GCTGAGGCGATACAGGCCGA	15.52	71.36
AAAGTGCAGGGTCAGCCAGA	183.01	162.65		AAAGTGCAGGGTCAGCCAGA	307.79	221.04
GTGACTCTGATACTCACCCT	199.91	170.59		GTGACTCTGATACTCACCCT	168.12	207.11
GACAGCACCAGTGTGGCCAG	50.68	84.63		GACAGCACCAGTGTGGCCAG	32.33	46.99
TAGTGGCCAAGTGCAGCCGG	219.62	195.71		TAGTGGCCAAGTGCAGCCGG	175.88	175.78
CAGGCCTGAAGATAAAGCCA	136.56	112.4		CAGGCCTGAAGATAAAGCCA	160.36	111.39
GTGGCCCAGATCCTTACCTG	135.15	185.13		GTGGCCCAGATCCTTACCTG	122.86	208.85
GCCCTCGAGAAGCTCCACCG	73.21	145.46		GCCCTCGAGAAGCTCCACCG	56.9	104.43
GAACCCGCAGGAGCAGCCAG	213.99	156.04		GAACCCGCAGGAGCAGCCAG	89.23	100.95
AAAGCCTCACTCCAGCACAA	92.91	92.57		AAAGCCTCACTCCAGCACAA	131.91	120.09
GCCGTCGGGCACCTCCACGT	136.56	122.98		GCCGTCGGGCACCTCCACGT	36.21	121.83
GAACACCTGACCCAGGACGG	161.9	154.72		GAACACCTGACCCAGGACGG	75.01	203.63
GGAGCAGTAGGTGGGCTCAG	168.94	79.34		GGAGCAGTAGGTGGGCTCAG	67.25	76.58
GATGAGAGAGAACATGGCCA	239.33	129.59		GATGAGAGAGAACATGGCCA	137.08	186.23
TAAGATCAAGCATCTTGGGA	174.57	133.56		TAAGATCAAGCATCTTGGGA	86.65	149.68
AACGCCAATATCAAGATCAG	209.76	97.86		AACGCCAATATCAAGATCAG	192.69	93.98
TCGAAACAAGATGAACAGCC	156.27	148.11		TCGAAACAAGATGAACAGCC	319.42	137.5
TGATCCTGGCGACCAAGCCG	160.49	178.52		TGATCCTGGCGACCAAGCCG	195.28	243.66
TGTGGAACTCATAGCGCCCA	197.09	236.7		TGTGGAACTCATAGCGCCCA	334.94	234.96
AGTGAAGCAGCTCACAGCTG	190.05	104.47		AGTGAAGCAGCTCACAGCTG	113.8	118.35
AGTAACTGTGGGCCTCCCGG	194.28	179.84		AGTAACTGTGGGCCTCCCGG	208.21	154.9
GCACGATGTACTCTGAGTGG	45.05	113.72		GCACGATGTACTCTGAGTGG	108.63	107.91
AGGAGATGGTGGCTAACTGG	274.52	156.04		AGGAGATGGTGGCTAACTGG	86.65	161.86
GCTGGGTTACTCAAATCCAC	29.56	30.41		GCTGGGTTACTCAAATCCAC	16.81	22.63
ATCAGACTAGTTCAGAACCC	154.86	212.9		ATCAGACTAGTTCAGAACCC	80.18	234.96
GAAGTACCCTTTGATGCCGC	173.16	157.36		GAAGTACCCTTTGATGCCGC	144.84	114.87
AATGTGAGGTCGTTCACCAG	99.95	175.88		AATGTGAGGTCGTTCACCAG	182.34	243.66
ACAACAGCAAACCCACAGGG	132.33	183.81		ACAACAGCAAACCCACAGGG	247	215.82
CTACGCTTCTTACTTAGCCA	259.04	231.41		CTACGCTTCTTACTTAGCCA	347.87	222.78
GTGACAGTGCGCCAGGGCGG	173.16	175.88		GTGACAGTGCGCCAGGGCGG	151.31	184.49
GGGCTTACTGGAGACTGCGA	76.02	99.18		GGGCTTACTGGAGACTGCGA	168.12	95.72
CTTGCACTTGCAGAAACCCG	229.47	129.59		CTTGCACTTGCAGAAACCCG	192.69	170.56
GATGAAGATCCACAGCGCCA	68.98	160.01		GATGAAGATCCACAGCGCCA	350.46	174.04
ATGGGCGAACACCTCCAGGG	173.16	187.78		ATGGGCGAACACCTCCAGGG	249.59	146.2
TCAGAGCACAGCGACTGGCA	112.62	170.59		TCAGAGCACAGCGACTGGCA	77.59	120.09
GAGATACTGCTAGCCTGCGA	114.03	163.97		GAGATACTGCTAGCCTGCGA	244.42	149.68
GATGGACATCCTGAAAGCCG	38.01	75.38		GATGGACATCCTGAAAGCCG	64.66	87.02
AAAGCCGAGGGAGAGCCCTG	129.52	199.68		AAAGCCGAGGGAGAGCCCTG	142.25	187.97
ACAGCGGCAAAGAATGGCAG	139.37	177.2		ACAGCGGCAAAGAATGGCAG	137.08	252.36
AGCCTACCGAACCAACGCGG	97.14	115.05		AGCCTACCGAACCAACGCGG	82.77	88.76
GCTGAGCAAGGATGTCCGCG	47.87	130.91		GCTGAGCAAGGATGTCCGCG	100.87	116.61
GAGCGCAGCATCCAGCGCAG	12.67	84.63		GAGCGCAGCATCCAGCGCAG	20.69	73.1
TGAGTGCTACGGGATTCCCA	68.98	81.99		TGAGTGCTACGGGATTCCCA	42.68	87.02
TGAGCACAGCTACATCGCTG	88.69	193.07		TGAGCACAGCTACATCGCTG	183.64	163.6
AGGAGCTCAATGCCCGGCGG	99.95	124.3		AGGAGCTCAATGCCCGGCGG	90.53	128.79
TGTGGGATCCTTCTGCATCG	150.63	171.91		TGTGGGATCCTTCTGCATCG	199.16	153.16
GCTGGAGAAGGTGCCCACGC	119.66	126.95		GCTGGAGAAGGTGCCCACGC	121.56	81.8
GTGAAGCTGCTCCTCTCCCA	54.9	111.08		GTGAAGCTGCTCCTCTCCCA	53.02	123.57
GGGTGGGTTCATCCTCGCAG	83.06	52.89		GGGTGGGTTCATCCTCGCAG	47.85	57.43
CATCCACTGCATGATCGCAG	108.4	104.47		CATCCACTGCATGATCGCAG	93.11	57.43
TATAAAGCGGGACTGCACGC	201.32	153.39		TATAAAGCGGGACTGCACGC	126.74	147.94
GCGTCGCAGGAAGGCCGCGA	160.49	167.94		GCGTCGCAGGAAGGCCGCGA	182.34	184.49
TCACCTGTAGGTGATTGCAG	147.82	142.82		TCACCTGTAGGTGATTGCAG	182.34	107.91
GGACCCAGAGATGCCCGCAG	129.52	187.78		GGACCCAGAGATGCCCGCAG	155.19	158.38
GGATCGAAGACCTCTCCCGG	85.88	108.43		GGATCGAAGACCTCTCCCGG	49.14	120.09
TACGCTGGAGGCCGAGGCGC	78.84	70.09		TACGCTGGAGGCCGAGGCGC	62.07	73.1
GGTCCGGGACACCTTCACCT	221.02	136.2		GGTCCGGGACACCTTCACCT	204.33	121.83
GAAGAGCACACAGATTCCTC	105.58	93.89		GAAGAGCACACAGATTCCTC	62.07	111.39
GGATGCAGTAGCCCACCTCG	163.3	122.98		GGATGCAGTAGCCCACCTCG	193.98	127.05
GAGGGATGTTGTCTACCCAC	112.62	84.63		GAGGGATGTTGTCTACCCAC	135.79	111.39
AGTGTACAAGGTCCTCTCGT	112.62	64.8		AGTGTACAAGGTCCTCTCGT	65.95	78.32
TACATGTGTGATCCTTACAG	66.17	144.14		TACATGTGTGATCCTTACAG	153.89	167.08
GAAGAACCACGCCAGGCAGG	142.19	126.95		GAAGAACCACGCCAGGCAGG	113.8	153.16
AGATGAGGAGAGCTCCTCGG	133.74	120.34		AGATGAGGAGAGCTCCTCGG	143.55	123.57
GAAGGCGCTGCGCATAGCCG	95.73	76.7		GAAGGCGCTGCGCATAGCCG	60.78	104.43
GAAGTCACGGATCATCCAGG	145	87.28		GAAGTCACGGATCATCCAGG	77.59	83.54
GAGGCAGCGAACCAGACAGC	319.57	112.4		GAGGCAGCGAACCAGACAGC	118.98	107.91
AGTCCAGCAGGCGTGTGCGG	97.14	179.84		AGTCCAGCAGGCGTGTGCGG	178.46	193.19
GGAGGATTCAGACGACAGGG	133.74	76.7		GGAGGATTCAGACGACAGGG	168.12	40.03
TCGGAACATCACCAACTCCC	59.13	75.38		TCGGAACATCACCAACTCCC	86.65	73.1
TCTGGGCAAAGGCTTCCCTG	114.03	218.19		TCTGGGCAAAGGCTTCCCTG	159.07	151.42
AATGAGGAAGGCGTGGACCA	159.08	182.49		AATGAGGAAGGCGTGGACCA	231.49	165.34
GAGGGACAGGCTTCTCCGGA	49.27	78.02		GAGGGACAGGCTTCTCCGGA	87.94	100.95
GCAGCCGGAGGTGGTCAAGG	99.95	97.86		GCAGCCGGAGGTGGTCAAGG	67.25	53.95
AAAGCAGCTGACCATGTGGC	145	105.79		AAAGCAGCTGACCATGTGGC	115.1	128.79
TCTTCAATACCCTTCAGCGG	101.36	132.24		TCTTCAATACCCTTCAGCGG	172	144.46
ATGAGGACAGACCTCTCCTG	135.15	190.42		ATGAGGACAGACCTCTCCTG	208.21	154.9
CATTAGAAGGCACTGCACCA	330.83	244.64		CATTAGAAGGCACTGCACCA	142.25	205.37
ATGCCACAGGCCCTCACCTG	204.13	276.38		ATGCCACAGGCCCTCACCTG	222.43	245.4
AGGTGGCGGAAGCCCTGCCG	92.91	66.12		AGGTGGCGGAAGCCCTGCCG	130.61	118.35
GAAGTACCTGACCTCCAATG	160.49	174.55		GAAGTACCTGACCTCCAATG	305.2	182.75
GATGAGCAAGGAGAAGCGAG	84.47	62.15		GATGAGCAAGGAGAAGCGAG	187.52	107.91
TGCTCAGAACATTAACCAGG	60.54	97.86		TGCTCAGAACATTAACCAGG	99.58	71.36
GCTGTACTGGCTTTCAGCAG	56.31	50.25		GCTGTACTGGCTTTCAGCAG	81.47	66.14
TTGCACAGTAAGCAGGACCG	153.45	185.13		TTGCACAGTAAGCAGGACCG	310.37	97.46
AGAACTGGCATGTTGCACAG	270.3	169.26		AGAACTGGCATGTTGCACAG	328.48	168.82
TGTGGAAGGCGTGCTTACAT	153.45	140.17		TGTGGAAGGCGTGCTTACAT	265.11	139.24
TCACAGAAAGAACTCGGGAG	145	144.14		TCACAGAAAGAACTCGGGAG	166.82	114.87
TAAGCAGGAGGTGTCCCGGC	137.96	128.27		TAAGCAGGAGGTGTCCCGGC	121.56	127.05
GAAGACGCAGCTCATTCAGC	108.4	67.44		GAAGACGCAGCTCATTCAGC	160.36	76.58
AAGCTGTCGAAGCTTTGCAG	202.72	148.11		AAGCTGTCGAAGCTTTGCAG	117.68	149.68
ATGTGGGAAATCCGAGCTCA	443.46	177.2		ATGTGGGAAATCCGAGCTCA	164.24	266.29
GTACCTGGGAATCGTTGTGG	142.19	264.47		GTACCTGGGAATCGTTGTGG	293.56	250.62
AACACAAAGATCGAGAACAC	23.93	85.95		AACACAAAGATCGAGAACAC	33.62	60.92
GAGAAGACCAAACACAAAGA	21.12	79.34		GAGAAGACCAAACACAAAGA	89.23	53.95
GAAGAAGAGCGCTATCCTGA	21.12	112.4		GAAGAAGAGCGCTATCCTGA	23.28	97.46
GGGCGCCGACAAGATCGAGG	85.88	72.73		GGGCGCCGACAAGATCGAGG	80.18	73.1
ATAGCGATCAAAGTCCCGTG	315.35	228.77		ATAGCGATCAAAGTCCCGTG	340.12	266.29
CAAGGGCTTAACTTGGCTGA	249.18	197.03		CAAGGGCTTAACTTGGCTGA	300.03	217.56
TTACCGTCAGCCGCTCTCGG	106.99	93.89		TTACCGTCAGCCGCTCTCGG	78.89	81.8
AGTGCGCCCTGATATGACAG	195.68	230.09		AGTGCGCCCTGATATGACAG	297.44	247.14
GATGGGTGACACCTATTCAG	81.65	35.7		GATGGGTGACACCTATTCAG	87.94	50.47
GAGCTCACAGCAGTTCACAA	91.51	100.5		GAGCTCACAGCAGTTCACAA	51.73	73.1
TTTGGGAAGGGCCTTGGCCG	194.28	104.47		TTTGGGAAGGGCCTTGGCCG	103.46	174.04
GATGGCTCTACACTGGCCAA	122.48	103.14		GATGGCTCTACACTGGCCAA	126.74	97.46
CAGGAGACCCTGCACTCCCA	178.79	202.32		CAGGAGACCCTGCACTCCCA	315.54	219.3
AACCCAGCCACACTGAGCGG	43.64	71.41		AACCCAGCCACACTGAGCGG	62.07	78.32
GGAGGAAGAGGCGTCGCAGG	71.8	134.88		GGAGGAAGAGGCGTCGCAGG	142.25	85.28
GAGCCGAGTCCCACATGCAG	108.4	178.52		GAGCCGAGTCCCACATGCAG	219.85	205.37
TGAGCGGCCCGAGTCCTCAG	152.04	146.78		TGAGCGGCCCGAGTCCTCAG	175.88	182.75
GCTGTGACAGCTCCTGGCGC	153.45	137.53		GCTGTGACAGCTCCTGGCGC	86.65	158.38
GAAGCCGGGACAGCAACGCC	130.93	81.99		GAAGCCGGGACAGCAACGCC	99.58	81.8
GCACTTACGTGACTGTCCCG	201.32	140.17		GCACTTACGTGACTGTCCCG	71.13	167.08
ACAGCCAGACGAGCAGGCGG	84.47	109.76		ACAGCCAGACGAGCAGGCGG	78.89	88.76
TGTTGATGAAGGTGCACCCG	166.12	191.74		TGTTGATGAAGGTGCACCCG	253.47	168.82
AACAGCTCCAAGTCGAACGG	181.61	175.88		AACAGCTCCAAGTCGAACGG	71.13	179.27
TGAGGACCTGGACTTCAAAG	112.62	85.95		TGAGGACCTGGACTTCAAAG	112.51	81.8
GCCTGACGAACCCATCTCTG	198.5	140.17		GCCTGACGAACCCATCTCTG	108.63	146.2
TTGGTGCCCGAGGCCTCCCG	83.06	119.01		TTGGTGCCCGAGGCCTCCCG	124.15	118.35
CATCAGAGCGGATCACACAG	94.32	195.71		CATCAGAGCGGATCACACAG	265.11	140.98
GAAGGGAAAGACTTACTGCA	156.27	103.14		GAAGGGAAAGACTTACTGCA	133.2	147.94
AAGGTGGGCCTTCTGGCCAG	154.86	167.94		AAGGTGGGCCTTCTGGCCAG	122.86	107.91
CATGATGGATCACATACCTG	181.61	193.07		CATGATGGATCACATACCTG	305.2	234.96
ATGCAAAGTTGTGAATCCAG	81.65	138.85		ATGCAAAGTTGTGAATCCAG	46.56	149.68
ATGGGAGCCATGGATCCAGG	70.39	105.79		ATGGGAGCCATGGATCCAGG	162.95	111.39
GAATGACCCTGACGACCCAG	122.48	162.65		GAATGACCCTGACGACCCAG	164.24	198.41
GGACTGTGAGCTGATCCCGG	54.9	43.64		GGACTGTGAGCTGATCCCGG	84.06	38.29
GGACAACAGGTGGTGGACCG	18.3	44.96		GGACAACAGGTGGTGGACCG	27.16	52.21
GTCGCACAAGATCCGCGCCG	85.88	76.7		GTCGCACAAGATCCGCGCCG	72.42	80.06
AGACACGCCAGAGAGGGCGG	84.47	99.18		AGACACGCCAGAGAGGGCGG	95.7	135.75
GTGATCGTAGAGCACGCCCG	52.09	83.31		GTGATCGTAGAGCACGCCCG	91.82	99.21
GATCGCGACGGCTACAGCTA	57.72	201		GATCGCGACGGCTACAGCTA	200.45	153.16
ATAGGTCTCGATCTAGAAGA	57.72	103.14		ATAGGTCTCGATCTAGAAGA	135.79	93.98
ACAGAACGGGCCTTTGAGGG	270.3	154.72		ACAGAACGGGCCTTTGAGGG	131.91	132.27
TTGGTGGCCGGAGACAGCCC	119.66	157.36		TTGGTGGCCGGAGACAGCCC	169.41	167.08
GCAGCCGGCCACTTGCTCCG	109.81	145.46		GCAGCCGGCCACTTGCTCCG	170.7	127.05
GTGCGGGCCTCACCAAGCCG	40.83	52.89		GTGCGGGCCTCACCAAGCCG	59.49	55.69
GGAATACCAGAGCCCATCAG	237.92	130.91		GGAATACCAGAGCCCATCAG	218.55	165.34
CCAATGGGAACATCAACCTG	218.21	313.4		CCAATGGGAACATCAACCTG	390.55	297.62
TTTGAGGAAGTCGAAGTCCG	125.29	166.62		TTTGAGGAAGTCGAAGTCCG	267.7	156.64
GTGCTCGACTATGTCAACGG	74.61	96.53		GTGCTCGACTATGTCAACGG	80.18	118.35
GCAGCGTAGAACCTGGCCCG	121.07	83.31		GCAGCGTAGAACCTGGCCCG	87.94	95.72
TGTGGATTACAGCTGGGCCA	304.08	238.03		TGTGGATTACAGCTGGGCCA	390.55	177.53
AAAGAAGCTCTAGTTTCCAG	74.61	104.47		AAAGAAGCTCTAGTTTCCAG	91.82	85.28
GAGTGTCATGAAACCAGCAG	85.88	81.99		GAGTGTCATGAAACCAGCAG	43.97	69.62
GATTGATGCTGAGGACCCAG	188.65	149.43		GATTGATGCTGAGGACCCAG	103.46	123.57
GAAATGTGACCACAATGTCA	56.31	140.17		GAAATGTGACCACAATGTCA	68.54	80.06
GCAGCACAGCACGTCCACGG	161.9	145.46		GCAGCACAGCACGTCCACGG	137.08	177.53
GGACAACCGGAGCTCCGCGG	133.74	136.2		GGACAACCGGAGCTCCGCGG	98.28	123.57
GGTCAAATGGACCCATGAGG	38.01	113.72		GGTCAAATGGACCCATGAGG	71.13	93.98
TTGAATCCAGACCTTGTCAA	149.23	175.88		TTGAATCCAGACCTTGTCAA	104.75	182.75
GCACAACCACCTCAACCCTG	64.76	133.56		GCACAACCACCTCAACCCTG	24.57	149.68
TAAGGCAGGCTCGTTTCTGG	67.57	152.07		TAAGGCAGGCTCGTTTCTGG	107.34	153.16
GCAGAACGATGACACCCAGC	88.69	71.41		GCAGAACGATGACACCCAGC	121.56	120.09
TAGGAGGACTGACTTTCAGA	157.67	163.97		TAGGAGGACTGACTTTCAGA	204.33	154.9
CAAATACAACGCCTGCCACG	188.65	179.84		CAAATACAACGCCTGCCACG	360.81	168.82
GCAGGCGTTGTATTTGCAGG	228.06	111.08		GCAGGCGTTGTATTTGCAGG	129.32	146.2
GCGCACCTGGACTATTACCA	123.89	142.82		GCGCACCTGGACTATTACCA	122.86	116.61
ACGTCCGGCGGTCATTGCGG	150.63	269.76		ACGTCCGGCGGTCATTGCGG	80.18	215.82
GATGGTGACAGTGCCTACGT	142.19	177.2		GATGGTGACAGTGCCTACGT	121.56	198.41
AGGTTGGGAGGTGTTATCGG	190.05	275.05		AGGTTGGGAGGTGTTATCGG	252.18	266.29
ATTGCCGGGCGACCCAGCAG	130.93	181.16		ATTGCCGGGCGACCCAGCAG	118.98	156.64
TCGAGGGCTGACCAAGGCGG	94.32	149.43		TCGAGGGCTGACCAAGGCGG	165.53	120.09
GAAGTCCGGAGCCAGCTCCC	92.91	87.28		GAAGTCCGGAGCCAGCTCCC	99.58	135.75
GCGTGGTGCAGCCATAGCCG	22.52	37.03		GCGTGGTGCAGCCATAGCCG	108.63	34.81
TTTGAGGGATACTGGAGCCA	159.08	121.66		TTTGAGGGATACTGGAGCCA	168.12	135.75
AGAACGAAGATCCACACTTG	347.73	314.72		AGAACGAAGATCCACACTTG	267.7	292.39
TCAGTTTCCAAGCTAAACCA	111.22	101.82		TCAGTTTCCAAGCTAAACCA	373.74	71.36
CTTGGAACAGAAGTTCTCAA	77.43	60.83		CTTGGAACAGAAGTTCTCAA	84.06	43.51
CACAATGAAATCCGAAGCCA	188.65	220.84		CACAATGAAATCCGAAGCCA	325.89	254.1
TCTAAGGGCAGCCACATCAG	132.33	275.05		TCTAAGGGCAGCCACATCAG	174.58	321.98
GAGCGATGCGGCCAAGCCAG	97.14	109.76		GAGCGATGCGGCCAAGCCAG	98.28	92.24
TGACGGGCACCTCCTCGCCC	111.22	134.88		TGACGGGCACCTCCTCGCCC	76.3	102.69
GGTGCCCACAGAGCACGTGG	54.9	70.09		GGTGCCCACAGAGCACGTGG	73.71	88.76
GGTGCTGGACCAGATTGAGG	19.71	113.72		GGTGCTGGACCAGATTGAGG	24.57	69.62
AATGCCCAGGGCCACAACCA	163.3	124.3		AATGCCCAGGGCCACAACCA	73.71	174.04
GGAGGTGCAGATGTACCAGA	104.18	101.82		GGAGGTGCAGATGTACCAGA	191.4	90.5
GAGGAGGGAGCCCGCCAGCA	140.78	133.56		GAGGAGGGAGCCCGCCAGCA	108.63	121.83
GAGGGAGCCCGCCAGCATGG	52.09	144.14		GAGGGAGCCCGCCAGCATGG	126.74	158.38
TATGCGGCTCCTGAGTGGCC	143.6	119.01		TATGCGGCTCCTGAGTGGCC	191.4	130.53
ATGTGCCCAGATGCACTGGG	45.05	64.8		ATGTGCCCAGATGCACTGGG	34.92	78.32
GTGTGGGTTACAGTCCCTTG	243.55	175.88		GTGTGGGTTACAGTCCCTTG	175.88	210.59
ATAGCAACATGTGCTTCAAG	97.14	92.57		ATAGCAACATGTGCTTCAAG	100.87	116.61
GGACCCAGCCTACACCACCC	112.62	129.59		GGACCCAGCCTACACCACCC	125.44	160.12
ATTTAGCCGGCAGTGCGTGG	153.45	195.71		ATTTAGCCGGCAGTGCGTGG	173.29	214.07
CAATGCGCTCCTGCAGGCGG	90.1	92.57		CAATGCGCTCCTGCAGGCGG	56.9	100.95
GCAATGACTACATTGTCCCT	26.75	33.06		GCAATGACTACATTGTCCCT	27.16	24.37
GAAGCAAAGGAACGCAGTCA	261.85	166.62		GAAGCAAAGGAACGCAGTCA	280.63	214.07
ATGTCTCCAGACAATAAAGG	76.02	54.22		ATGTCTCCAGACAATAAAGG	24.57	62.66
GTTGGCTGCCAGCCACCCTG	66.17	63.47		GTTGGCTGCCAGCCACCCTG	157.77	50.47
TCTCAGGAATCACCTCACCC	8.45	7.93		TCTCAGGAATCACCTCACCC	10.35	8.7
AGTGAGCACACATAGCCCGG	132.33	125.63		AGTGAGCACACATAGCCCGG	100.87	102.69
GCAGCAGGAAGGCATCGTCG	112.62	62.15		GCAGCAGGAAGGCATCGTCG	96.99	93.98
AATCAAACTTGCGGGCTCGG	197.09	115.05		AATCAAACTTGCGGGCTCGG	341.41	135.75
GAGAGTTCAAGTCAGACCCA	213.99	161.33		GAGAGTTCAAGTCAGACCCA	107.34	186.23
TAATAGAAGCCACAACGCAA	74.61	64.8		TAATAGAAGCCACAACGCAA	107.34	74.84
AAGAAGGAAACCCAAGGTTG	247.77	190.42		AAGAAGGAAACCCAAGGTTG	249.59	203.63
GTATCGGATCAGCTTTGCCA	185.83	173.23		GTATCGGATCAGCTTTGCCA	81.47	181.01
TATAGGATACGACAGTGCTC	76.02	108.43		TATAGGATACGACAGTGCTC	166.82	93.98
ACAGGAGATGAAGTCCGAGT	191.46	146.78		ACAGGAGATGAAGTCCGAGT	109.92	196.67
AATGCGGTCCCTGACATCCA	191.46	149.43		AATGCGGTCCCTGACATCCA	174.58	151.42
GGGCGAGCTGGCACTCGAGG	49.27	115.05		GGGCGAGCTGGCACTCGAGG	191.4	121.83
ACAAGGTCAGATTCAAGACG	205.54	198.36		ACAAGGTCAGATTCAAGACG	290.97	205.37
GTGGCGCATGCAGCACAGGA	42.23	91.24		GTGGCGCATGCAGCACAGGA	172	88.76
AGAGGGCGTGGTGTATGTGG	298.45	286.95		AGAGGGCGTGGTGTATGTGG	310.37	280.21
GCTGCTGAACGTCATTGGCA	106.99	104.47		GCTGCTGAACGTCATTGGCA	54.32	113.13
GAAGGCGGGCGTCTGGGCCA	149.23	126.95		GAAGGCGGGCGTCTGGGCCA	160.36	142.72
GCTGCCGGGTATGTGCACGG	111.22	116.37		GCTGCCGGGTATGTGCACGG	249.59	121.83
TGAAGCCGCCGTCCTCGCAG	228.06	289.6		TGAAGCCGCCGTCCTCGCAG	258.64	269.77
ACTCAGGGCAGCACTTGCCC	119.66	119.01		ACTCAGGGCAGCACTTGCCC	235.37	146.2
GTTCTGGTTGGACACCCGGG	244.96	107.11		GTTCTGGTTGGACACCCGGG	128.03	114.87
TCTGGACCAGCAGTCGCTGG	157.67	95.21		TCTGGACCAGCAGTCGCTGG	118.98	93.98
GAAGTTCGGCTTCTCGGCCG	153.45	74.05		GAAGTTCGGCTTCTCGGCCG	81.47	83.54
GGGCGAACGGCTGAACGCGG	87.28	67.44		GGGCGAACGGCTGAACGCGG	125.44	60.92
AGAGCGGCGAGGCGCTGCAG	137.96	80.66		AGAGCGGCGAGGCGCTGCAG	288.39	123.57
TCACCTGGAGGACTTTGCCC	264.67	232.74		TCACCTGGAGGACTTTGCCC	256.06	214.07
GCGGAACGGTCAGTTGGAGG	60.54	157.36		GCGGAACGGTCAGTTGGAGG	138.37	151.42
GAGGACAGCATGAACAGCTA	247.77	137.53		GAGGACAGCATGAACAGCTA	95.7	99.21
GATGGCGAGCGCCTCGAAGG	59.13	100.5		GATGGCGAGCGCCTCGAAGG	201.74	66.14
GAAAGCCAAACTCGCTGAGC	125.29	113.72		GAAAGCCAAACTCGCTGAGC	276.75	93.98
TGAAGGCAGTCACAGAACAG	146.41	149.43		TGAAGGCAGTCACAGAACAG	191.4	134.01
TGACACGCCAGGAAGAGCGG	140.78	183.81		TGACACGCCAGGAAGAGCGG	126.74	154.9
CTGCTGGGAGTTCGACACAG	291.41	193.07		CTGCTGGGAGTTCGACACAG	164.24	221.04
TATGAGAAGTTCTCTCCCGC	183.01	189.1		TATGAGAAGTTCTCTCCCGC	162.95	151.42
GCAAGAGAGGATGTTCCCAA	185.83	145.46		GCAAGAGAGGATGTTCCCAA	113.8	132.27
AATGGACAAAGCCGAAACCC	232.29	165.3		AATGGACAAAGCCGAAACCC	204.33	187.97
CTACGTGAAGAACCTCCCGG	126.7	173.23		CTACGTGAAGAACCTCCCGG	157.77	144.46
TGAGCTGAAACAGGCACCAA	232.29	185.13		TGAGCTGAAACAGGCACCAA	172	139.24
GCAGATGCTCGCCGCAGCAG	78.84	133.56		GCAGATGCTCGCCGCAGCAG	107.34	156.64
GCAGCATGTCACTTGAAGGA	219.62	141.49		GCAGCATGTCACTTGAAGGA	104.75	247.14
GCGGAAACTCTCATTGCCGG	49.27	60.83		GCGGAAACTCTCATTGCCGG	85.35	71.36
AGCTGAGGAACCCGCCGCGC	157.67	111.08		AGCTGAGGAACCCGCCGCGC	104.75	140.98
TGTAGCAGACATCTGGTCCC	244.96	214.22		TGTAGCAGACATCTGGTCCC	192.69	170.56
TTGTAAAGAGCCCTGAGCAG	305.49	186.45		TTGTAAAGAGCCCTGAGCAG	297.44	175.78
AACGCCAGGAATCCCAGCAG	194.28	137.53		AACGCCAGGAATCCCAGCAG	124.15	140.98
GAGGGTGTGGAGGCTCACTG	132.33	154.72		GAGGGTGTGGAGGCTCACTG	129.32	198.41
ATCCCGAGAAACCTCTCAGG	105.58	92.57		ATCCCGAGAAACCTCTCAGG	67.25	99.21
GTGGATGCACATGGCGGCGA	102.77	186.45		GTGGATGCACATGGCGGCGA	108.63	142.72
GCTGACCCAGCCGCACGCCT	45.05	80.66		GCTGACCCAGCCGCACGCCT	81.47	67.88
GCACCCAGGAGCCGTACCTC	145	138.85		GCACCCAGGAGCCGTACCTC	235.37	165.34
GATTGCCGGGATCCTGCCAG	228.06	185.13		GATTGCCGGGATCCTGCCAG	262.52	181.01
ATCCCGGCAATCCCGCCCGC	278.74	222.16		ATCCCGGCAATCCCGCCCGC	140.96	186.23
TCTCTTACAGAGAAATCGGG	7.04	6.61		TCTCTTACAGAGAAATCGGG	6.47	8.7
CTGAGGACACCTGGTAGAGG	94.32	238.03		CTGAGGACACCTGGTAGAGG	139.67	187.97
CACAGACCAGGACTGTCTGG	80.24	95.21		CACAGACCAGGACTGTCTGG	118.98	87.02
ACTAGGTATAGAGAAAGCAG	123.89	141.49		ACTAGGTATAGAGAAAGCAG	102.16	104.43
GCTGTGGAAGGAGTTAAAGA	30.97	22.48		GCTGTGGAAGGAGTTAAAGA	6.47	17.4
CTAGAGGCAGCTGTCACGGG	268.89	179.84		CTAGAGGCAGCTGTCACGGG	115.1	134.01
AAAGGCCGTGTTCCATTCAA	105.58	83.31		AAAGGCCGTGTTCCATTCAA	80.18	132.27
AAAGCGCAAGAGCCAGTCAA	291.41	240.67		AAAGCGCAAGAGCCAGTCAA	166.82	200.15
TTGAAAGATACTGACTGCCC	252	198.36		TTGAAAGATACTGACTGCCC	384.08	191.45
CCAAACTGAAGAGAAAGCAC	136.56	109.76		CCAAACTGAAGAGAAAGCAC	69.83	62.66
AGAGCAAGAGCATAGCCAAA	126.7	150.75		AGAGCAAGAGCATAGCCAAA	148.72	118.35
CAAATCCTAAGCAAGAGCCA	254.81	174.55		CAAATCCTAAGCAAGAGCCA	162.95	221.04
CCTAAGCAAGAGCCATGGCA	57.72	108.43		CCTAAGCAAGAGCCATGGCA	72.42	88.76
AAAGAACAAGCTTCAGCCTC	145	129.59		AAAGAACAAGCTTCAGCCTC	169.41	149.68
GAAGAAAGACAACTTCACCA	98.55	63.47		GAAGAAAGACAACTTCACCA	98.28	74.84
GAAGAAAGACATCTCAACTG	115.44	104.47		GAAGAAAGACATCTCAACTG	199.16	107.91
GTACAGAAAGGTGTATCCAA	133.74	125.63		GTACAGAAAGGTGTATCCAA	254.76	118.35
ACTTCAAGTCACGCTTGCAC	130.93	115.05		ACTTCAAGTCACGCTTGCAC	64.66	132.27
TAAGTCACTGGGCACTTCCC	145	129.59		TAAGTCACTGGGCACTTCCC	138.37	140.98
AACTCTGGCACCTTGGGCTG	242.14	193.07		AACTCTGGCACCTTGGGCTG	239.24	175.78
CCAAGGTGCCAGAGTTCCCA	363.21	267.12		CCAAGGTGCCAGAGTTCCCA	142.25	241.92
GTGACAGAAATAGGAGCCTG	88.69	120.34		GTGACAGAAATAGGAGCCTG	126.74	137.5
GGTGCAGTGGAACATGGCCC	135.15	87.28		GGTGCAGTGGAACATGGCCC	21.98	107.91
CGGCATTGAAATTTACGCGG	160.49	115.05		CGGCATTGAAATTTACGCGG	94.4	60.92
AACTGGAGCTGGGTTTCCCA	104.18	72.73		AACTGGAGCTGGGTTTCCCA	56.9	60.92
TGCAGAGCGAAGCCGACAGG	190.05	105.79		TGCAGAGCGAAGCCGACAGG	46.56	140.98
AGAGCACACCACCATTCTGA	53.5	97.86		AGAGCACACCACCATTCTGA	81.47	116.61
AGAGGTAGACACAGGGCGGG	204.13	169.26		AGAGGTAGACACAGGGCGGG	172	186.23
TCCCATGTAACCGCAGACCG	242.14	245.96		TCCCATGTAACCGCAGACCG	218.55	228
CAACATCTTTGAGAGAACGG	132.33	171.91		CAACATCTTTGAGAGAACGG	170.7	147.94
AGCATGTAGCTACTTACCAA	145	125.63		AGCATGTAGCTACTTACCAA	100.87	154.9
AGAAGTATCGGCCTTCTAGG	42.23	52.89		AGAAGTATCGGCCTTCTAGG	49.14	55.69
GCAGCGCGAACAGACGGGCG	129.52	71.41		GCAGCGCGAACAGACGGGCG	120.27	78.32
GCGGGTCCCACACGTAGCTG	7.04	9.26		GCGGGTCCCACACGTAGCTG	6.47	10.44
GGACCAGATGTTCGACGCCG	8.45	99.18		GGACCAGATGTTCGACGCCG	45.26	95.72
ATCATGGAGAGCCGGCCTGG	74.61	187.78		ATCATGGAGAGCCGGCCTGG	81.47	288.91
GATGAAGTACAGCAAGCCCA	22.52	186.45		GATGAAGTACAGCAAGCCCA	28.45	163.6
AGAGCCAGAGGTGCGAGCAG	119.66	119.01		AGAGCCAGAGGTGCGAGCAG	100.87	160.12
GGAGGATCTGCACATCACCC	78.84	64.8		GGAGGATCTGCACATCACCC	42.68	85.28
GGGAGGCAACCACTCACCGA	14.08	51.57		GGGAGGCAACCACTCACCGA	102.16	53.95
GATGCAAGATGAGAAACTGC	99.95	83.31		GATGCAAGATGAGAAACTGC	45.26	81.8
GAGCTGCTGGCGCTCCAGGG	54.9	68.76		GAGCTGCTGGCGCTCCAGGG	153.89	87.02
TCTGCGACTCGAGATGCAGA	132.33	68.76		TCTGCGACTCGAGATGCAGA	306.49	74.84
CATGGATGAGATACTACCTA	273.11	268.44		CATGGATGAGATACTACCTA	197.86	255.85
TGATGGAGCAGATACGCCCT	228.06	227.45		TGATGGAGCAGATACGCCCT	249.59	163.6
AGTAGCCGCAGGCATGGCGG	54.9	44.96		AGTAGCCGCAGGCATGGCGG	58.19	45.25
TTTGGAGGACCCGATACTGG	126.7	158.68		TTTGGAGGACCCGATACTGG	116.39	116.61
GGAGTCGATGAAGTTGAGAG	174.57	128.27		GGAGTCGATGAAGTTGAGAG	115.1	116.61
AGGGCAAGAGCTTCTTCCAG	118.26	136.2		AGGGCAAGAGCTTCTTCCAG	78.89	125.31
AGCCGAACAGCAGCAGGCTG	83.06	108.43		AGCCGAACAGCAGCAGGCTG	115.1	69.62
GGAAAGTTAATGTTCACCTG	171.75	160.01		GGAAAGTTAATGTTCACCTG	228.9	181.01
GGGAAAGTTAATGTTCACCT	114.03	67.44		GGGAAAGTTAATGTTCACCT	94.4	140.98
CTGTCGGGACCAGTGCCAGG	351.95	260.51		CTGTCGGGACCAGTGCCAGG	531.51	250.62
TTTGCTTACGGAGGCTGCGG	308.31	208.93		TTTGCTTACGGAGGCTGCGG	183.64	262.81
TGTGAGTTATTTGCTTACGG	204.13	132.24		TGTGAGTTATTTGCTTACGG	104.75	132.27
CTTCGATCAGAACTAGCACG	202.72	243.32		CTTCGATCAGAACTAGCACG	323.3	177.53
AATCAGGAGAAACGAGAGAG	145	156.04		AATCAGGAGAAACGAGAGAG	265.11	186.23
GTTATTCAAGCTCCTCCTTA	325.2	228.77		GTTATTCAAGCTCCTCCTTA	338.82	222.78
GTTCCCAATACTTACTGCCA	237.92	191.74		GTTCCCAATACTTACTGCCA	223.73	240.18
AGGATGCCTTCAGCGTGCCC	170.34	179.84		AGGATGCCTTCAGCGTGCCC	113.8	93.98
CAGGAACCTGGGCACGCTGA	257.63	228.77		CAGGAACCTGGGCACGCTGA	236.66	221.04
TACATAGCAAGGGCTTGCGT	78.84	129.59		TACATAGCAAGGGCTTGCGT	80.18	123.57
GTAATCATGAGGCACAGCGC	237.92	181.16		GTAATCATGAGGCACAGCGC	217.26	113.13
AGAAGTCCACTCCAAAGCAA	83.06	109.76		AGAAGTCCACTCCAAAGCAA	170.7	111.39
GGACTGTCCGAACTGAAGGA	109.81	95.21		GGACTGTCCGAACTGAAGGA	108.63	137.5
GATCGGCCAATAGAATCTAG	77.43	100.5		GATCGGCCAATAGAATCTAG	131.91	127.05
TAAGCAGATGTTTCCACAGT	377.29	244.64		TAAGCAGATGTTTCCACAGT	333.65	238.44
GTCCAAATCATACATGCTGC	202.72	169.26		GTCCAAATCATACATGCTGC	168.12	172.3
ATGACGAGTAGAAGAATCCA	150.63	227.45		ATGACGAGTAGAAGAATCCA	350.46	222.78
TATGCTGTTCTACCTACTGT	378.7	259.18		TATGCTGTTCTACCTACTGT	210.79	229.74
CATGCAAACATTCCCACAGT	253.4	193.07		CATGCAAACATTCCCACAGT	218.55	182.75
TACGGTGCTACTGTCTGTGC	263.26	190.42		TACGGTGCTACTGTCTGTGC	316.84	238.44
GCTCATGACATTCTTCTGTA	295.64	161.33		GCTCATGACATTCTTCTGTA	139.67	142.72
TGGGTATCCAGAGCTTCATG	159.08	111.08		TGGGTATCCAGAGCTTCATG	182.34	104.43
CATACAAATGTTCCCACAGA	140.78	88.6		CATACAAATGTTCCCACAGA	156.48	139.24
TATGCTGTTCAGCCTTCTGT	311.12	243.32		TATGCTGTTCAGCCTTCTGT	322.01	238.44
GCTGCCTCTCCAGTTCCTGG	118.26	162.65		GCTGCCTCTCCAGTTCCTGG	151.31	170.56
GTGCTAGGCAGAACACCACC	160.49	80.66		GTGCTAGGCAGAACACCACC	78.89	88.76
GGAGGTTCCAAGATATACTC	116.85	43.64		GGAGGTTCCAAGATATACTC	164.24	64.4
GTCATCATGCCTGCCAACTG	295.64	245.96		GTCATCATGCCTGCCAACTG	314.25	214.07
TCTTAGAAGAAATCCCAGCT	267.48	189.1		TCTTAGAAGAAATCCCAGCT	174.58	187.97
AAGATATGTGGAGACCTCAA	137.96	121.66		AAGATATGTGGAGACCTCAA	237.95	85.28
TCACACAGCCAACAATGCAC	15.49	78.02		TCACACAGCCAACAATGCAC	31.04	118.35
TGCCTCGGAGACATTGAGGG	218.21	178.52		TGCCTCGGAGACATTGAGGG	166.82	151.42
CCATGCAAAGAGCTGTGCCA	225.25	248.61		CCATGCAAAGAGCTGTGCCA	239.24	172.3
GAAGTGCCTTCAGAAGAAAG	147.82	158.68		GAAGTGCCTTCAGAAGAAAG	157.77	175.78
TTGTTGTCATCTGTGAGCGG	126.7	191.74		TTGTTGTCATCTGTGAGCGG	80.18	283.69
TCGGAGGAGATCCATGGAGA	22.52	130.91		TCGGAGGAGATCCATGGAGA	12.93	132.27
GAACGTGCGAGACAATGTTG	118.26	214.22		GAACGTGCGAGACAATGTTG	71.13	250.62
GAAGAAGAATGTGCCCATCG	185.83	142.82		GAAGAAGAATGTGCCCATCG	177.17	219.3
CTAGCGAGAGCTTATACCTC	97.14	148.11		CTAGCGAGAGCTTATACCTC	153.89	160.12
GGGCGTGAGGAACTTCACTG	35.19	112.4		GGGCGTGAGGAACTTCACTG	50.44	92.24
CATATGCCTGGACATCCTGA	118.26	166.62		CATATGCCTGGACATCCTGA	24.57	165.34
TCCATCCAGAGCCTTCTAGG	259.04	202.32		TCCATCCAGAGCCTTCTAGG	115.1	194.93
AGACGGCTACATCGACCCGG	23.93	7.93		AGACGGCTACATCGACCCGG	9.05	22.63
GGACGCGAAAGGGAAGAGCG	87.28	83.31		GGACGCGAAAGGGAAGAGCG	192.69	113.13
GCTGGACGCCATCATCGAGG	84.47	95.21		GCTGGACGCCATCATCGAGG	106.04	99.21
GCAGACGGACCAGCAGGCTG	178.79	170.59		GCAGACGGACCAGCAGGCTG	104.75	210.59
GAGTCGGGAGGACAGGCCCT	230.88	157.36		GAGTCGGGAGGACAGGCCCT	225.02	163.6
CCTCAGCTTCACCAGCGCCG	170.34	144.14		CCTCAGCTTCACCAGCGCCG	186.22	132.27
GAAGAAGTCCCGGAACACCT	128.11	111.08		GAAGAAGTCCCGGAACACCT	56.9	64.4
TCCGGCGCAGCCGCTTACGG	78.84	85.95		TCCGGCGCAGCCGCTTACGG	147.43	66.14
CATGAAGATGCACTGCTGCG	109.81	133.56		CATGAAGATGCACTGCTGCG	135.79	107.91
GATGTTCTGGGTGCGAGCCC	102.77	124.3		GATGTTCTGGGTGCGAGCCC	142.25	118.35
GCTGCCAGTACTGTACCAAG	123.89	113.72		GCTGCCAGTACTGTACCAAG	65.95	106.17
TCGTGACCAAGACGCTACGG	185.83	197.03		TCGTGACCAAGACGCTACGG	228.9	153.16
GAAGCAGCTGCCCAGCTCCA	159.08	100.5		GAAGCAGCTGCCCAGCTCCA	165.53	81.8
AAACAGGAAGAGAACGCGGG	209.76	129.59		AAACAGGAAGAGAACGCGGG	235.37	168.82
CATGAAGGAAGCCCTGCGGG	99.95	129.59		CATGAAGGAAGCCCTGCGGG	68.54	107.91
TGACAAACACGGCCTCCCGC	145	174.55		TGACAAACACGGCCTCCCGC	166.82	172.3
GAAATGAGGATCCACCAGGA	178.79	141.49		GAAATGAGGATCCACCAGGA	46.56	144.46
TGAGAGAAGGACCTCAGCTG	164.71	240.67		TGAGAGAAGGACCTCAGCTG	182.34	182.75
GACAAGGCAAACTTCAACCA	91.51	101.82		GACAAGGCAAACTTCAACCA	71.13	100.95
GCTGTTGCAGCACTGCACCA	195.68	93.89		GCTGTTGCAGCACTGCACCA	82.77	97.46
GATGGCCCATCCGGAGCCAG	97.14	113.72		GATGGCCCATCCGGAGCCAG	60.78	107.91
GCCAGCGATCATCATGGCGA	114.03	124.3		GCCAGCGATCATCATGGCGA	191.4	114.87
TAGCTGGGAGACACTACGGA	74.61	115.05		TAGCTGGGAGACACTACGGA	94.4	74.84
CTGGCAATGCCACAAGCCAG	147.82	137.53		CTGGCAATGCCACAAGCCAG	117.68	163.6
AAGGAGCATGGTGCACCGGC	66.17	83.31		AAGGAGCATGGTGCACCGGC	63.37	134.01
GACCAGGAAGACCTGGCCCG	21.12	37.03		GACCAGGAAGACCTGGCCCG	46.56	27.85
GCGGCTGAAGCACACGCCGT	29.56	59.51		GCGGCTGAAGCACACGCCGT	68.54	71.36
GCACGGTGCCAACATCCGCG	157.67	198.36		GCACGGTGCCAACATCCGCG	237.95	200.15
CCTGGAGAGCAAGGACGCGG	95.73	88.6		CCTGGAGAGCAAGGACGCGG	91.82	85.28
ACGGCTGCTTGGCCAGCCCG	149.23	75.38		ACGGCTGCTTGGCCAGCCCG	85.35	50.47
GATGCCAGCATAGCTCTCCC	147.82	125.63		GATGCCAGCATAGCTCTCCC	45.26	95.72
GTAGTAGGCAAAGTAGACCA	202.72	125.63		GTAGTAGGCAAAGTAGACCA	135.79	215.82
CATGGAGAGCTACTTCCGGG	228.06	138.85		CATGGAGAGCTACTTCCGGG	107.34	146.2
AGCCACAGGATCCTTCATGA	123.89	109.76		AGCCACAGGATCCTTCATGA	117.68	160.12
GGACACTTTCATCCGTCCAG	105.58	60.83		GGACACTTTCATCCGTCCAG	131.91	64.4
CAAGATCCGCGTCACCTCCA	333.65	281.66		CAAGATCCGCGTCACCTCCA	239.24	309.8
GCAGGGACGCTTCCTCCCGG	159.08	117.69		GCAGGGACGCTTCCTCCCGG	137.08	132.27
GATTCACCAACCAGTCCCTG	266.07	144.14		GATTCACCAACCAGTCCCTG	179.76	170.56
TCTGGGCTTGTTCTCAGCCG	175.97	99.18		TCTGGGCTTGTTCTCAGCCG	94.4	97.46
GCTGGGCACCGACTGGCCTG	159.08	97.86		GCTGGGCACCGACTGGCCTG	135.79	113.13
CCAGTACCGGAGCAGCACCA	29.56	226.13		CCAGTACCGGAGCAGCACCA	65.95	186.23
ACTGTGACCAGTGCTGAGGA	195.68	219.51		ACTGTGACCAGTGCTGAGGA	156.48	262.81
GATGGCCGAGCCCAGGTCCG	91.51	56.86		GATGGCCGAGCCCAGGTCCG	37.5	74.84
AGAGGCCGATGACTCTGGCG	133.74	116.37		AGAGGCCGATGACTCTGGCG	93.11	128.79
TCCAGGGAAGAGCACAAGGG	204.13	170.59		TCCAGGGAAGAGCACAAGGG	331.06	191.45
TACTCTGCCTGCACCACCGA	174.57	202.32		TACTCTGCCTGCACCACCGA	247	161.86
ACCACCGACGGTCGCTCCGA	171.75	146.78		ACCACCGACGGTCGCTCCGA	89.23	93.98
ACCACGGACGGTCGCTCCGA	66.17	79.34		ACCACGGACGGTCGCTCCGA	93.11	100.95
ACGGACTGCGAGGACGGCGA	61.94	75.38		ACGGACTGCGAGGACGGCGA	63.37	60.92
GATGAAGGGACTGCTTTCCT	170.34	140.17		GATGAAGGGACTGCTTTCCT	275.45	128.79
GGAGATGGACACCAGCCCTA	23.93	71.41		GGAGATGGACACCAGCCCTA	86.65	66.14
GCAGATGAACACCATGCAGA	216.8	109.76		GCAGATGAACACCATGCAGA	82.77	106.17
ATTTCTGGCCACCAGCACCA	143.6	144.14		ATTTCTGGCCACCAGCACCA	60.78	120.09
GAAGGTGCGAGACCTGGGCA	213.99	156.04		GAAGGTGCGAGACCTGGGCA	126.74	114.87
ACAGAGATAGCTTTGATGGA	126.7	130.91		ACAGAGATAGCTTTGATGGA	337.53	196.67
TGTGGTCCCGCAAGTCTCGG	254.81	181.16		TGTGGTCCCGCAAGTCTCGG	318.13	187.97
TCTGCTGGACCCGAAGCCCT	156.27	232.74		TCTGCTGGACCCGAAGCCCT	214.67	236.7
GAGTGCTTATACCTTGTCCA	199.91	230.09		GAGTGCTTATACCTTGTCCA	349.17	205.37
TAGCTGTGAGACCAAAGACC	215.39	248.61		TAGCTGTGAGACCAAAGACC	223.73	181.01
AGGGCTCTCAGCCGATCCTG	142.19	144.14		AGGGCTCTCAGCCGATCCTG	91.82	146.2
GAGCCAGGAGCGCTACGAGG	52.09	133.56		GAGCCAGGAGCGCTACGAGG	72.42	102.69
CGGCGAGCACCACTTCACCG	7.04	6.61		CGGCGAGCACCACTTCACCG	6.47	8.7
GACAGGCGACATTCATGCCA	90.1	148.11		GACAGGCGACATTCATGCCA	200.45	172.3
AGCGGGCACACCCTCGCCGT	130.93	103.14		AGCGGGCACACCCTCGCCGT	87.94	121.83
GGTGGTCCTCCTCATCGCCG	74.61	62.15		GGTGGTCCTCCTCATCGCCG	68.54	53.95
CAAGATGAAGAGGACAGCTG	125.29	165.3		CAAGATGAAGAGGACAGCTG	62.07	179.27
GGAGCACTGAACCAGCGCCC	15.49	40.99		GGAGCACTGAACCAGCGCCC	16.81	26.11
GTTGTAGAAGGTGATGCCGA	80.24	153.39		GTTGTAGAAGGTGATGCCGA	99.58	127.05
GAGGACCCAGTCATCCAACA	49.27	93.89		GAGGACCCAGTCATCCAACA	69.83	78.32
GAGGACCATCTGCATAACGG	98.55	179.84		GAGGACCATCTGCATAACGG	90.53	165.34
TCCTTGATAATGGATGCCAG	137.96	134.88		TCCTTGATAATGGATGCCAG	191.4	142.72
ACTTTGACAATGTCTGACGG	160.49	124.3		ACTTTGACAATGTCTGACGG	152.6	125.31
AAAGGAGAACTTCTGACAGA	129.52	107.11		AAAGGAGAACTTCTGACAGA	121.56	140.98
AATGTGGGAGAACCTACTGC	221.02	162.65		AATGTGGGAGAACCTACTGC	174.58	189.71
ACTGCAGTTTGACTTCACAA	71.8	99.18		ACTGCAGTTTGACTTCACAA	100.87	120.09
GAGGGTAGATCTCTTAGAAA	159.08	92.57		GAGGGTAGATCTCTTAGAAA	62.07	81.8
AAGCGGCGATGGCATGCCGC	97.14	88.6		AAGCGGCGATGGCATGCCGC	72.42	114.87
GTAGGCCTCCAGGAGCACCG	68.98	62.15		GTAGGCCTCCAGGAGCACCG	65.95	57.43
TGTGGCCACCGCCACAGCCG	63.35	78.02		TGTGGCCACCGCCACAGCCG	54.32	76.58
TGTAGGACAGGAGCAGCCGG	206.95	261.83		TGTAGGACAGGAGCAGCCGG	227.61	349.83
GGCGAGAAACTGCATCTCCG	54.9	93.89		GGCGAGAAACTGCATCTCCG	90.53	128.79
CCACATGGACAAGAACGAGG	81.65	58.18		CCACATGGACAAGAACGAGG	59.49	90.5
GGCGGTGTACTGGTGCACGG	61.94	54.22		GGCGGTGTACTGGTGCACGG	37.5	60.92
AGAAGGTGTGGAGCGCGCGG	149.23	111.08		AGAAGGTGTGGAGCGCGCGG	81.47	158.38
AGGGAGGCCTGTCTGCCCGG	116.85	80.66		AGGGAGGCCTGTCTGCCCGG	222.43	99.21
GAAGCTGTTGCAGAAGGCGA	142.19	99.18		GAAGCTGTTGCAGAAGGCGA	59.49	93.98
GAAGGTCCAGGACAAGCCGA	146.41	100.5		GAAGGTCCAGGACAAGCCGA	208.21	87.02
GCGGCTGTACGGGATGCCAG	47.87	138.85		GCGGCTGTACGGGATGCCAG	82.77	111.39
AGAGCTGGGACACTCTCAGG	38.01	43.64		AGAGCTGGGACACTCTCAGG	55.61	71.36
ACTGTACTGCGTCTGGCCGT	288.6	178.52		ACTGTACTGCGTCTGGCCGT	334.94	182.75
GAGGAATCCACTCTGGCCAG	129.52	129.59		GAGGAATCCACTCTGGCCAG	143.55	146.2
ACAACAGGGTTCTATCAAGG	199.91	126.95		ACAACAGGGTTCTATCAAGG	322.01	165.34
GGAATACATCTTCCATCCAA	74.61	52.89		GGAATACATCTTCCATCCAA	144.84	45.25
CAGGTAGGATAACTGTTCAA	280.15	144.14		CAGGTAGGATAACTGTTCAA	235.37	177.53
CCTGCGGTACAACATCAACA	29.56	78.02		CCTGCGGTACAACATCAACA	55.61	90.5
TGTTAACAATGCATCCACAG	97.14	116.37		TGTTAACAATGCATCCACAG	104.75	149.68
TTTCGTGAATCACTGGCCAG	180.2	185.13		TTTCGTGAATCACTGGCCAG	196.57	233.22
AAGCCGATGTATCTTCTACA	308.31	111.08		AAGCCGATGTATCTTCTACA	213.38	139.24
TCAGCCACGAGCTATGATGG	199.91	181.16		TCAGCCACGAGCTATGATGG	259.94	193.19
CCTGTAACAAATGATCGACA	94.32	79.34		CCTGTAACAAATGATCGACA	47.85	90.5
GATGTGGTAACCGTGGTCGG	301.27	137.53		GATGTGGTAACCGTGGTCGG	91.82	123.57
AATTCACCAACATGCTCCAG	219.62	232.74		AATTCACCAACATGCTCCAG	226.31	210.59
GCACGGCTCCGACTACTCCA	81.65	80.66		GCACGGCTCCGACTACTCCA	191.4	62.66
TGAGGTACACGGCAAAGGTG	194.28	160.01		TGAGGTACACGGCAAAGGTG	236.66	181.01
GAACTGACCTGACATCATAT	122.48	83.31		GAACTGACCTGACATCATAT	106.04	99.21
GAACCAGCATCCAGCAGCCA	325.2	190.42		GAACCAGCATCCAGCAGCCA	210.79	187.97
AGCGCCCGAAGCCTGGAGGA	242.14	167.94		AGCGCCCGAAGCCTGGAGGA	111.22	151.42
GGTCACCACAACCACCAAGG	90.1	128.27		GGTCACCACAACCACCAAGG	117.68	104.43
GCGCTCCATCATCTTAACGT	102.77	55.54		GCGCTCCATCATCTTAACGT	63.37	85.28
GCTTGATGAAGGCTCCCGGG	63.35	117.69		GCTTGATGAAGGCTCCCGGG	73.71	111.39
TGAGGCTAATGTGACCAAGG	173.16	182.49		TGAGGCTAATGTGACCAAGG	274.16	189.71
GAAGGCAGAGGAGCACTGGC	108.4	63.47		GAAGGCAGAGGAGCACTGGC	89.23	106.17
AGATCAAAGCCAGAAGGCAG	322.39	232.74		AGATCAAAGCCAGAAGGCAG	213.38	210.59
GTGGCATCTGCAGATTCCAG	156.27	99.18		GTGGCATCTGCAGATTCCAG	82.77	130.53
CAAGAAAGGTTTGCTAGAGA	175.97	162.65		CAAGAAAGGTTTGCTAGAGA	159.07	146.2
AAGTCTGAAAGGATGGATGG	204.13	226.13		AAGTCTGAAAGGATGGATGG	230.19	226.26
GATGGATGGAGGCATCCAGG	85.88	51.57		GATGGATGGAGGCATCCAGG	90.53	48.73
GAAGACCACGGACATCCCTT	191.46	141.49		GAAGACCACGGACATCCCTT	162.95	139.24
TGACGGGTCAACTTACCAAA	198.5	78.02		TGACGGGTCAACTTACCAAA	126.74	127.05
AGTGGAGAAGGGCCTCACGG	118.26	126.95		AGTGGAGAAGGGCCTCACGG	219.85	135.75
GCTAGAATGGAGGCGCCCAG	204.13	161.33		GCTAGAATGGAGGCGCCCAG	166.82	198.41
GAAGATCCTAGCCGACAAGG	78.84	145.46		GAAGATCCTAGCCGACAAGG	164.24	154.9
GTCGATCAGCCGCTTCCCAG	102.77	169.26		GTCGATCAGCCGCTTCCCAG	144.84	247.14
AGTAAGGGTAGCCTTGGCAG	263.26	165.3		AGTAAGGGTAGCCTTGGCAG	451.33	174.04
TGATGACGGAGCCCAGGAGG	226.66	174.55		TGATGACGGAGCCCAGGAGG	268.99	243.66
AATTTGTGAAGCCGATCGAG	205.54	141.49		AATTTGTGAAGCCGATCGAG	153.89	153.16
ATAATGAATGTGCTGTACGG	61.94	249.93		ATAATGAATGTGCTGTACGG	166.82	238.44
AAACAGAATCCTCAGGGCAG	133.74	186.45		AAACAGAATCCTCAGGGCAG	212.09	191.45
AACGGCTCTTTACTATGCGA	29.56	71.41		AACGGCTCTTTACTATGCGA	9.05	74.84
TAGGCGTCCTCACATTGCCA	263.26	272.41		TAGGCGTCCTCACATTGCCA	204.33	221.04
CATCTGGTCACCCTCCGGCG	111.22	134.88		CATCTGGTCACCCTCCGGCG	298.73	154.9
ACAAGCCCAGAATATGGCCA	126.7	160.01		ACAAGCCCAGAATATGGCCA	274.16	147.94
ACTCGTTCAACTGCAGGCAG	309.72	277.7		ACTCGTTCAACTGCAGGCAG	268.99	236.7
AGAAGACGAGTTCATTGTGG	268.89	253.89		AGAAGACGAGTTCATTGTGG	340.12	276.73
GGACAGCAATTTAATGGCAA	99.95	161.33		GGACAGCAATTTAATGGCAA	179.76	121.83
GTGGATGTAATAGATGCAGA	195.68	109.76		GTGGATGTAATAGATGCAGA	144.84	121.83
AAGGCCAGAATTTACAGCTC	132.33	150.75		AAGGCCAGAATTTACAGCTC	113.8	165.34
AAAGTTAAGGGCCGGACCGC	70.39	122.98		AAAGTTAAGGGCCGGACCGC	47.85	182.75
CAGGGTTGAAATCAGCACTG	28.16	104.47		CAGGGTTGAAATCAGCACTG	86.65	125.31
AAAGGAAGGCTCTGAACCAA	115.44	104.47		AAAGGAAGGCTCTGAACCAA	55.61	109.65
GAAGCTGCTACCTTCAGAAG	11.26	101.82		GAAGCTGCTACCTTCAGAAG	72.42	106.17
GAAGACCAGCATTGTGCGGG	87.28	111.08		GAAGACCAGCATTGTGCGGG	153.89	88.76
AATTTGCCAAACAGACTCGT	40.83	40.99		AATTTGCCAAACAGACTCGT	86.65	81.8
GAGCAGGAAGATCTCTGCCG	45.05	70.09		GAGCAGGAAGATCTCTGCCG	128.03	99.21
AATTCCCATACCAACCACAG	63.35	72.73		AATTCCCATACCAACCACAG	144.84	127.05
GGAAGATCTGGACCACGCGG	164.71	128.27		GGAAGATCTGGACCACGCGG	128.03	130.53
GATGCACACGGCCTCCACGT	184.42	162.65		GATGCACACGGCCTCCACGT	188.81	168.82
ACACCTACTATACTCACCAC	76.02	132.24		ACACCTACTATACTCACCAC	102.16	137.5
CACCTACTATACTCACCACA	87.28	88.6		CACCTACTATACTCACCACA	40.09	95.72
GCAGCAAGGCGTGCTCTCGG	78.84	89.92		GCAGCAAGGCGTGCTCTCGG	80.18	88.76
GGCCGGATCAGCGATGCCGG	30.97	66.12		GGCCGGATCAGCGATGCCGG	151.31	45.25
GAAGCCCTGGCTGCTGTCCG	97.14	88.6		GAAGCCCTGGCTGCTGTCCG	143.55	100.95
TGTGGAAGACATCAGCTGAG	246.36	154.72		TGTGGAAGACATCAGCTGAG	106.04	147.94
GGACCCACACTCCTACGACG	140.78	137.53		GGACCCACACTCCTACGACG	161.65	149.68
AGGACACTCACCGCGTGCGG	109.81	193.07		AGGACACTCACCGCGTGCGG	203.03	240.18
ATGGATGTGGACAGATGCCG	243.55	193.07		ATGGATGTGGACAGATGCCG	96.99	266.29
TCACACCCTACCTTCCACCG	237.92	198.36		TCACACCCTACCTTCCACCG	206.91	281.95
TTTGCAGGAAGGTTTCACTG	83.06	214.22		TTTGCAGGAAGGTTTCACTG	156.48	203.63
ATAGACGAAGTACAGCAGCG	104.18	107.11		ATAGACGAAGTACAGCAGCG	63.37	99.21
CAGCAAGAGGAGCAGTCCAG	153.45	230.09		CAGCAAGAGGAGCAGTCCAG	232.78	269.77
AAAGACCAGCATGTTGAGCA	213.99	152.07		AAAGACCAGCATGTTGAGCA	124.15	134.01
ATCATGCCAAACTCCAAGGA	87.28	70.09		ATCATGCCAAACTCCAAGGA	76.3	97.46
GCAGCAGACCCTCCGCACCG	108.4	132.24		GCAGCAGACCCTCCGCACCG	68.54	106.17
GCCGCAGAGCATCCTGCCGA	19.71	68.76		GCCGCAGAGCATCCTGCCGA	23.28	69.62
CGAGCGCAAGAGCAGTGCAG	225.25	175.88		CGAGCGCAAGAGCAGTGCAG	112.51	144.46
ATACCACCACCAGCAGGCAG	406.85	240.67		ATACCACCACCAGCAGGCAG	169.41	302.84
AAGTGGATACCACCACCAGC	57.72	92.57		AAGTGGATACCACCACCAGC	81.47	53.95
AAGCCGGTACAGGTGCCCTG	123.89	138.85		AAGCCGGTACAGGTGCCCTG	98.28	154.9
AAGCCGAAGAAGCCTGTCTG	185.83	245.96		AAGCCGAAGAAGCCTGTCTG	245.71	238.44
TTTGGAACAAGTAGCCACGT	187.24	194.39		TTTGGAACAAGTAGCCACGT	166.82	184.49
TAGCACGGATACCAAATCTG	184.42	122.98		TAGCACGGATACCAAATCTG	108.63	140.98
GAGCCGGTGAGGGTGGGCTG	130.93	129.59		GAGCCGGTGAGGGTGGGCTG	160.36	123.57
AACAAGGAATACCTCAGCCT	146.41	112.4		AACAAGGAATACCTCAGCCT	140.96	95.72
CCTAGAGAAGGCCTTCCCGC	223.84	216.87		CCTAGAGAAGGCCTTCCCGC	113.8	198.41
GCGAAGGCACGGCTGCAGTG	104.18	163.97		GCGAAGGCACGGCTGCAGTG	138.37	125.31
TAAGACGCTTGAACCTCTCC	53.5	100.5		TAAGACGCTTGAACCTCTCC	23.28	99.21
CGCCTGGAGGACCTCATCCA	225.25	190.42		CGCCTGGAGGACCTCATCCA	116.39	200.15
CAGAAGCCTATCTTCTCCAG	121.07	166.62		CAGAAGCCTATCTTCTCCAG	184.93	203.63
AGAAGCCTATCTTCTCCAGA	73.21	91.24		AGAAGCCTATCTTCTCCAGA	58.19	125.31
AGGCTGGCTCAACTACCCTC	97.14	85.95		AGGCTGGCTCAACTACCCTC	64.66	92.24
GATCGCAGTGCCCTTCCTGT	236.51	224.8		GATCGCAGTGCCCTTCCTGT	129.32	240.18
TTAAAGGCAGGCGGCGGCGG	246.36	206.29		TTAAAGGCAGGCGGCGGCGG	210.79	139.24
GATGCTGCCCAGCTCGCCGG	39.42	74.05		GATGCTGCCCAGCTCGCCGG	58.19	93.98
GAAGTCGTGGTGCTGCCCGG	94.32	95.21		GAAGTCGTGGTGCTGCCCGG	90.53	85.28
GAGCAAGGCCAAGAAGACCG	33.79	120.34		GAGCAAGGCCAAGAAGACCG	16.81	121.83
TAAATCATGTCTGATCGCTG	201.32	189.1		TAAATCATGTCTGATCGCTG	309.08	165.34
AATGGAGGCGCCACCTCCAG	121.07	111.08		AATGGAGGCGCCACCTCCAG	115.1	102.69
AGAAGGCAAATACGAAGACG	257.63	276.38		AGAAGGCAAATACGAAGACG	240.54	294.14
AAGGAGTTACATTCTTACCC	35.19	146.78		AAGGAGTTACATTCTTACCC	54.32	127.05
AGAAATGAGGAAGTTTCGGA	88.69	89.92		AGAAATGAGGAAGTTTCGGA	106.04	87.02
GTGGAAGGAGCTTTCCCACG	77.43	111.08		GTGGAAGGAGCTTTCCCACG	240.54	81.8
GGAAACATACCCTGTAGCAG	99.95	99.18		GGAAACATACCCTGTAGCAG	65.95	153.16
GATGGAGTTTCACATCAGCA	81.65	122.98		GATGGAGTTTCACATCAGCA	56.9	100.95
GACGCCACAAAGACACCAGG	66.17	124.3		GACGCCACAAAGACACCAGG	161.65	123.57
GATGTACGGCACGCTGCGGA	53.5	95.21		GATGTACGGCACGCTGCGGA	111.22	130.53
GAACCGCAACCTCACCGACA	97.14	152.07		GAACCGCAACCTCACCGACA	214.67	160.12
ATGAACCGCAGCCACCGGCA	216.8	265.8		ATGAACCGCAGCCACCGGCA	183.64	194.93
GAACCGCAGCCACCGGCACG	98.55	119.01		GAACCGCAGCCACCGGCACG	100.87	144.46
GTAGGCTATGCAGACATCCA	22.52	140.17		GTAGGCTATGCAGACATCCA	157.77	127.05
GTTGTCAGGACGCAATACGT	35.19	206.29		GTTGTCAGGACGCAATACGT	76.3	181.01
CAGCCGGAGCCCATGCGCAG	52.09	129.59		CAGCCGGAGCCCATGCGCAG	90.53	93.98
GAGGTGGAGGAGACCATCGA	54.9	121.66		GAGGTGGAGGAGACCATCGA	47.85	135.75
TGATACTTCACAGATCCTGG	142.19	117.69		TGATACTTCACAGATCCTGG	138.37	85.28
GTGTCCAACCATCTTGACGA	130.93	72.73		GTGTCCAACCATCTTGACGA	98.28	125.31
AATCTCTAACGATAACCCAG	50.68	64.8		AATCTCTAACGATAACCCAG	54.32	67.88
GATGGCCGCACACATGCGGA	104.18	85.95		GATGGCCGCACACATGCGGA	77.59	114.87
AGTTGAGGAAGTGTTACCTG	160.49	241.99		AGTTGAGGAAGTGTTACCTG	250.88	186.23
ATGGGCTTGGGTCAGAGCAG	256.22	189.1		ATGGGCTTGGGTCAGAGCAG	122.86	167.08
TAAAGGCTACGTCTTCCAGA	42.23	78.02		TAAAGGCTACGTCTTCCAGA	55.61	73.1
CATGGAATGAAACATGCCAC	40.83	112.4		CATGGAATGAAACATGCCAC	84.06	121.83
AAGTCAGTCGTAGTCCTCGC	184.42	194.39		AAGTCAGTCGTAGTCCTCGC	73.71	118.35
ACTACGACTGACTTCCAAGG	215.39	265.8		ACTACGACTGACTTCCAAGG	95.7	186.23
GCTGAAGCAGAAGCTGGCGT	26.75	83.31		GCTGAAGCAGAAGCTGGCGT	58.19	67.88
ATTGAGGCGGCGCAGCGAGG	67.57	142.82		ATTGAGGCGGCGCAGCGAGG	27.16	161.86
CAGCCACCACATCATATCGG	49.27	150.75		CAGCCACCACATCATATCGG	50.44	123.57
GGAGACAGTGACCAACTGCG	136.56	107.11		GGAGACAGTGACCAACTGCG	93.11	134.01
AGAGAGGGTGATGTTCCGGA	130.93	121.66		AGAGAGGGTGATGTTCCGGA	178.46	160.12
AAGAGAGGGTGATGTTCCGG	221.02	156.04		AAGAGAGGGTGATGTTCCGG	325.89	210.59
GCTGACGGAGAGGTTGACGG	137.96	125.63		GCTGACGGAGAGGTTGACGG	124.15	137.5
AGCGAGGGCCGCGACAGCGA	76.02	105.79		AGCGAGGGCCGCGACAGCGA	106.04	92.24
AGTGGGCAACACCAAAGTCC	121.07	111.08		AGTGGGCAACACCAAAGTCC	68.54	106.17
GCTGTCAAAGCTCCAACTGG	167.53	202.32		GCTGTCAAAGCTCCAACTGG	179.76	144.46
GATCCGAGGGCTCAGGCCCG	177.38	107.11		GATCCGAGGGCTCAGGCCCG	126.74	113.13
GAGTATTTGAATCCGAACGA	56.31	81.99		GAGTATTTGAATCCGAACGA	100.87	106.17
GGACAAGGAAGTCAACTCCC	123.89	76.7		GGACAAGGAAGTCAACTCCC	112.51	81.8
AATGCCGATTAACTTACCAG	78.84	115.05		AATGCCGATTAACTTACCAG	183.64	100.95
GAGTGGCTGAGATGCTGCGG	91.51	152.07		GAGTGGCTGAGATGCTGCGG	126.74	113.13
GGTGCGCCAGAAGAAGCGGA	63.35	68.76		GGTGCGCCAGAAGAAGCGGA	99.58	73.1
AGTGGCGTTATTCACAACGG	52.09	87.28		AGTGGCGTTATTCACAACGG	73.71	121.83
CACCAAAGGCAACTTAAAGG	43.64	60.83		CACCAAAGGCAACTTAAAGG	33.62	64.4
AATCCCAAGGACCTCACGGG	106.99	141.49		AATCCCAAGGACCTCACGGG	121.56	137.5
GCCACCGAACATCTCCGCGG	106.99	126.95		GCCACCGAACATCTCCGCGG	90.53	92.24
AGAATGGATACCTACCCGTG	195.68	201		AGAATGGATACCTACCCGTG	227.61	217.56
GTTGAACGTCCTCTCTCCAA	71.8	160.01		GTTGAACGTCCTCTCTCCAA	155.19	140.98
GAGGCTGCTGCTGTCGGCAG	166.12	152.07		GAGGCTGCTGCTGTCGGCAG	59.49	158.38
ATACAAACTGGACCGTGCTG	280.15	259.18		ATACAAACTGGACCGTGCTG	241.83	233.22
TATGCATCCAAAGGCTACCG	105.58	112.4		TATGCATCCAAAGGCTACCG	104.75	104.43
GATGTAGCCTGACAGCAGGA	68.98	112.4		GATGTAGCCTGACAGCAGGA	51.73	113.13
TCTCTTCTGCATTTACCTGA	7.04	6.61		TCTCTTCTGCATTTACCTGA	6.47	8.7
GTAGCCAGGTTGGTACGGGA	118.26	119.01		GTAGCCAGGTTGGTACGGGA	59.49	139.24
ATACGTGCAAATTCACCAGA	50.68	97.86		ATACGTGCAAATTCACCAGA	47.85	104.43
TGCTTCAAATACTAGCGCCA	14.08	101.82		TGCTTCAAATACTAGCGCCA	24.57	97.46
TGTCGAAGCCCTCAGACCGC	142.19	235.38		TGTCGAAGCCCTCAGACCGC	59.49	215.82
ACTCAAGGACCTCATCAACG	18.3	109.76		ACTCAAGGACCTCATCAACG	28.45	167.08
TGAGCCGGTTGCGCCACCCG	80.24	163.97		TGAGCCGGTTGCGCCACCCG	182.34	170.56
CAGCTGAGCGTCCTGAACCA	254.81	284.31		CAGCTGAGCGTCCTGAACCA	363.39	254.1
GAGCGAAGTAGAGGATGCCG	95.73	97.86		GAGCGAAGTAGAGGATGCCG	34.92	92.24
ACAGCAGGCACCCAAGCGGG	98.55	178.52		ACAGCAGGCACCCAAGCGGG	230.19	160.12
GAGTAAAGGAAATGAACCGG	84.47	124.3		GAGTAAAGGAAATGAACCGG	250.88	139.24
GAAAGCCACCACCTACCAGA	121.07	87.28		GAAAGCCACCACCTACCAGA	84.06	113.13
AAAGTGGAAAGTGATGCCAC	187.24	103.14		AAAGTGGAAAGTGATGCCAC	192.69	92.24
TGTGTGGGCATAGAAACCAG	98.55	165.3		TGTGTGGGCATAGAAACCAG	294.85	210.59
CAGAAATAGTCTCTTCCCGG	9.85	74.05		CAGAAATAGTCTCTTCCCGG	47.85	83.54
TGGGTGGTACTGCCATCCGG	19.71	92.57		TGGGTGGTACTGCCATCCGG	41.38	118.35
TCTGAGGATGGGCTTCCCGA	112.62	175.88		TCTGAGGATGGGCTTCCCGA	112.51	231.48
GAGAAGTGCAAACACTCCCA	92.91	84.63		GAGAAGTGCAAACACTCCCA	38.8	87.02
CAAACAGTGGACCTCAACGA	185.83	173.23		CAAACAGTGGACCTCAACGA	310.37	161.86
TTTACATCCCAGGAGACCCA	142.19	111.08		TTTACATCCCAGGAGACCCA	156.48	64.4
AGAAGGACTGGAGACTGCAA	94.32	103.14		AGAAGGACTGGAGACTGCAA	72.42	87.02
TGGGAAAGAGGCCAAACCCG	222.43	190.42		TGGGAAAGAGGCCAAACCCG	208.21	161.86
GCACAAGAGCCTCAACACCA	81.65	68.76		GCACAAGAGCCTCAACACCA	36.21	53.95
TGAAGCTGTGAACTTCATCA	156.27	88.6		TGAAGCTGTGAACTTCATCA	62.07	116.61
AGCGGCTGGAGATCAAACCG	142.19	140.17		AGCGGCTGGAGATCAAACCG	69.83	113.13
GTAGATGTCACCAGTCTCGG	135.15	99.18		GTAGATGTCACCAGTCTCGG	108.63	114.87
GATGGCGGCCACCATGAAGA	128.11	146.78		GATGGCGGCCACCATGAAGA	147.43	170.56
ACTCACCGCCTTCTTCATGG	164.71	149.43		ACTCACCGCCTTCTTCATGG	106.04	212.33
ACTGGCGTCCCTCCCAGCGG	76.02	145.46		ACTGGCGTCCCTCCCAGCGG	177.17	201.89
TCTGTTGCAAAGTAAGCCGA	125.29	187.78		TCTGTTGCAAAGTAAGCCGA	195.28	123.57
TGACGCCTTAGAATCCAGAG	177.38	247.28		TGACGCCTTAGAATCCAGAG	360.81	207.11
TCGCTGAATTGATTCCACTC	249.18	103.14		TCGCTGAATTGATTCCACTC	181.05	102.69
TGGTGATTATGACCTCCCTA	149.23	199.68		TGGTGATTATGACCTCCCTA	276.75	189.71
ACTGAAGTTAAAGGAGAGGG	183.01	97.86		ACTGAAGTTAAAGGAGAGGG	54.32	170.56
GATCCGGAGCAGACGCCTCG	126.7	124.3		GATCCGGAGCAGACGCCTCG	64.66	106.17
AGCACCAAGAAACATGCCAT	282.97	191.74		AGCACCAAGAAACATGCCAT	227.61	163.6
GCACCAAGAAACATGCCATA	133.74	124.3		GCACCAAGAAACATGCCATA	225.02	128.79
GAGCCTGACTTACTGGCCAC	133.74	87.28		GAGCCTGACTTACTGGCCAC	59.49	118.35
AGTAATATCTGCCTTTGCGG	85.88	163.97		AGTAATATCTGCCTTTGCGG	142.25	144.46
CTCCAAGGTCGCCTTCTCGG	209.76	183.81		CTCCAAGGTCGCCTTCTCGG	231.49	194.93
GGTCCGGGCGGCCAACTCCA	105.58	153.39		GGTCCGGGCGGCCAACTCCA	169.41	109.65
GTGCGACTCGAACCCGGCCA	232.29	173.23		GTGCGACTCGAACCCGGCCA	302.61	184.49
GTTGCAGATGGAGGCCACCA	132.33	146.78		GTTGCAGATGGAGGCCACCA	38.8	128.79
GACGTACCTGTCGACGGCGA	90.1	108.43		GACGTACCTGTCGACGGCGA	115.1	114.87
GAAGGCCCTCACCTTGATCG	185.83	132.24		GAAGGCCCTCACCTTGATCG	190.1	147.94
GACGCCGCAGCAGACCCAGA	49.27	112.4		GACGCCGCAGCAGACCCAGA	115.1	106.17
AGACGCCCGGCTGCTCCGCA	29.56	39.67		AGACGCCCGGCTGCTCCGCA	18.11	36.55
GTTGGCGTGTCATTGCACAT	192.87	207.61		GTTGGCGTGTCATTGCACAT	120.27	217.56
AGGCACAAGTACCTTCGTGG	112.62	191.74		AGGCACAAGTACCTTCGTGG	219.85	200.15
GATTGCATAGGCCACCACGA	92.91	156.04		GATTGCATAGGCCACCACGA	80.18	214.07
CTTCGAATGACAGTAAGACA	42.23	129.59		CTTCGAATGACAGTAAGACA	46.56	69.62
TCTGAGCTGATGCTCCACTC	80.24	161.33		TCTGAGCTGATGCTCCACTC	58.19	147.94
GCTAGTTTACCAGGTGCCGA	11.26	93.89		GCTAGTTTACCAGGTGCCGA	54.32	69.62
TTACCAGGTGCCGATGGCAG	164.71	248.61		TTACCAGGTGCCGATGGCAG	219.85	241.92
AGATGCAGGAGCTGCTCCGA	54.9	138.85		AGATGCAGGAGCTGCTCCGA	15.52	123.57
CCAGGTCAATCCCTGTGCCA	192.87	281.66		CCAGGTCAATCCCTGTGCCA	318.13	306.32
AAAGAGTTCGAATCACTGGG	42.23	166.62		AAAGAGTTCGAATCACTGGG	47.85	107.91
[truncated: 19,031,538 more chars]
