## Supplemental Figures and Tables for "Genome-wide CRISPR screen identifies KEAP1 perturbation as a vulnerability of ARID1A-deficient cells": Supplemental_Table_3.xlsx

### Sheet: DE_up
Supplemental Tabel 3: Differential Gene Expression Analysis of ARID1A-KO RMG-1 cells
Gene_ID	Gene_name	baseMean	log2FoldChange	lfcSE	stat	pvalue	padj
ENSG00000039139	DNAH5	5937.92	3.81757	0.083641	45.6424	0	0
ENSG00000112299	VNN1	2578.64	4.54413	0.117814	38.5705	0	0
ENSG00000131016	AKAP12	12096.3	3.48335	0.085617	40.6852	0	0
ENSG00000146674	IGFBP3	30837.8	3.10598	0.0660209	47.0454	0	0
ENSG00000152661	GJA1	13119.7	3.32819	0.0910487	36.554	1.54288e-292	3.66382e-289
ENSG00000242574	HLA-DMB	3048.53	3.3915	0.102211	33.1815	1.99137e-241	3.15256e-238
ENSG00000147027	TMEM47	3668.55	2.51395	0.0854797	29.4099	4.09919e-190	4.1718e-187
ENSG00000179104	TMTC2	1338.2	4.78477	0.165962	28.8305	8.88481e-183	8.43938e-180
ENSG00000165092	ALDH1A1	1056.31	5.51123	0.202818	27.1733	1.3446e-162	1.06432e-159
ENSG00000115825	PRKD3	8317.99	1.9791	0.0742949	26.6384	2.43836e-156	1.82852e-153
ENSG00000164761	TNFRSF11B	5054.85	2.07253	0.0792694	26.1454	1.11092e-150	7.53736e-148
ENSG00000175471	MCTP1	1719.71	2.9167	0.111734	26.1039	3.29193e-150	2.13198e-147
ENSG00000111859	NEDD9	1421.21	2.92953	0.117133	25.0102	4.7329e-138	2.80976e-135
ENSG00000176046	NUPR1	2925.76	2.27593	0.0949662	23.9657	6.3416e-127	3.34649e-124
ENSG00000112414	ADGRG6	2340.4	2.47061	0.103838	23.793	3.94981e-125	2.00989e-122
ENSG00000151414	NEK7	3881.27	2.08888	0.0883143	23.6528	1.10543e-123	5.43109e-121
ENSG00000004799	PDK4	1681.36	2.59571	0.111241	23.3341	1.99668e-120	9.177e-118
ENSG00000138413	IDH1	12337.1	1.59978	0.0693171	23.0792	7.49954e-118	3.33917e-115
ENSG00000135046	ANXA1	2644.56	2.12204	0.0951981	22.2908	4.53713e-110	1.90132e-107
ENSG00000023445	BIRC3	3506.56	2.18357	0.0998824	21.8614	6.05067e-106	2.39472e-103
ENSG00000182197	EXT1	1747.49	2.30982	0.106151	21.7598	5.57805e-105	2.148e-102
ENSG00000113946	CLDN16	16499	1.57013	0.0746455	21.0345	3.16795e-98	1.02584e-95
ENSG00000155850	SLC26A2	4727.43	2.12074	0.102876	20.6145	2.03512e-94	6.16943e-92
ENSG00000139211	AMIGO2	5583.3	1.61153	0.0782418	20.5968	2.93057e-94	8.6989e-92
ENSG00000122861	PLAU	1723.32	2.11814	0.103908	20.3848	2.27926e-92	6.62754e-90
ENSG00000102743	SLC25A15	2190.21	1.89334	0.0948461	19.9622	1.174e-88	3.34544e-86
ENSG00000124467	PSG8	478.275	4.12555	0.213001	19.3687	1.41835e-83	3.67429e-81
ENSG00000148346	LCN2	800.663	2.8228	0.151073	18.685	6.56269e-78	1.55842e-75
ENSG00000049130	KITLG	2506.06	1.78358	0.095473	18.6815	7.00581e-78	1.63637e-75
ENSG00000177494	ZBED2	3034.03	1.70149	0.0915123	18.593	3.6584e-77	8.27378e-75
ENSG00000026025	VIM	723.1	3.15634	0.171488	18.4056	1.18568e-75	2.52142e-73
ENSG00000184613	NELL2	547.833	3.48761	0.190458	18.3116	6.68304e-75	1.40029e-72
ENSG00000050405	LIMA1	9349.3	1.53676	0.0843721	18.2141	3.98879e-74	8.1189e-72
ENSG00000180537	RNF182	2373.86	1.70943	0.095034	17.9876	2.43784e-72	4.69383e-70
ENSG00000140297	GCNT3	2646.34	1.71857	0.0983186	17.4796	2.04843e-68	3.79039e-66
ENSG00000163739	CXCL1	419.552	3.64855	0.208996	17.4575	3.01668e-68	5.44072e-66
ENSG00000114541	FRMD4B	725.597	2.65372	0.152498	17.4017	8.00847e-68	1.42631e-65
ENSG00000064042	LIMCH1	2927.34	1.74686	0.100448	17.3908	9.68983e-68	1.70445e-65
ENSG00000187134	AKR1C1	491.116	3.28291	0.190169	17.2631	8.92111e-67	1.5501e-64
ENSG00000109321	AREG	7943.48	1.2669	0.0738643	17.1517	6.10169e-66	1.02279e-63
ENSG00000169429	CXCL8	705.219	2.49088	0.146763	16.9721	1.32023e-64	2.16215e-62
ENSG00000115419	GLS	11589.9	1.24702	0.0739009	16.8742	6.96133e-64	1.10206e-61
ENSG00000127955	GNAI1	2372.3	1.72722	0.104232	16.5709	1.13212e-61	1.75331e-59
ENSG00000176907	C8orf4	2391.05	1.82307	0.11024	16.5374	1.97443e-61	3.02492e-59
ENSG00000139117	CPNE8	1609.83	1.85457	0.1129	16.4266	1.23365e-60	1.85022e-58
ENSG00000115828	QPCT	3425.29	1.36751	0.0844095	16.2009	4.96747e-59	7.37255e-57
ENSG00000165983	PTER	4640.74	1.33541	0.0833712	16.0177	9.61331e-58	1.41207e-55
ENSG00000131018	SYNE1	4659.39	1.35884	0.0871694	15.5885	8.71193e-55	1.19353e-52
ENSG00000167081	PBX3	1330.13	2.0724	0.133964	15.4698	5.54392e-54	7.31387e-52
ENSG00000163072	NOSTRIN	364.026	3.3439	0.218114	15.331	4.74804e-53	6.15001e-51
ENSG00000137574	TGS1	5899.83	1.23826	0.080986	15.2898	8.9382e-53	1.14731e-50
ENSG00000173175	ADCY5	443.678	2.79719	0.183579	15.237	2.00993e-52	2.53429e-50
ENSG00000176697	BDNF	377.636	3.24691	0.213785	15.1878	4.26298e-52	5.32798e-50
ENSG00000091986	CCDC80	775.462	2.08618	0.137545	15.1672	5.82716e-52	7.2196e-50
ENSG00000147573	TRIM55	7310.95	1.24774	0.0825483	15.1153	1.28384e-51	1.52434e-49
ENSG00000169760	NLGN1	285.278	4.34786	0.288004	15.0966	1.70625e-51	2.00915e-49
ENSG00000105855	ITGB8	3120.85	1.3039	0.0865642	15.0627	2.84712e-51	3.29802e-49
ENSG00000073849	ST6GAL1	273.114	4.35601	0.290217	15.0095	6.36444e-51	7.19687e-49
ENSG00000198301	SDAD1	4922.78	1.17316	0.0790543	14.8399	8.08253e-50	8.99686e-48
ENSG00000185008	ROBO2	253.031	4.89113	0.334927	14.6036	2.66406e-48	2.87557e-46
ENSG00000121039	RDH10	7014.04	1.057	0.0734119	14.3982	5.30972e-47	5.52211e-45
ENSG00000231924	PSG1	367.477	3.13863	0.218635	14.3556	9.83026e-47	1.00764e-44
ENSG00000112531	QKI	3349.32	1.19679	0.0837118	14.2966	2.29919e-46	2.33992e-44
ENSG00000153292	ADGRF1	1601.65	1.45026	0.102557	14.141	2.12225e-45	2.11454e-43
ENSG00000159023	EPB41	4539.82	1.11513	0.0789011	14.1333	2.36894e-45	2.34394e-43
ENSG00000187098	MITF	5413.54	1.07563	0.0761785	14.1199	2.86501e-45	2.81521e-43
ENSG00000147408	CSGALNACT1	784.138	1.89135	0.134394	14.0732	5.5533e-45	5.34618e-43
ENSG00000128849	CGNL1	5633.34	1.33711	0.095195	14.046	8.14839e-45	7.79183e-43
ENSG00000002587	HS3ST1	623.948	2.14411	0.153419	13.9756	2.19775e-44	2.07052e-42
ENSG00000118965	WDR35	2133.78	1.37452	0.0983542	13.9752	2.20886e-44	2.07052e-42
ENSG00000166415	WDR72	242.555	3.95646	0.286277	13.8204	1.91959e-43	1.7876e-41
ENSG00000033867	SLC4A7	6934.17	1.03504	0.0750388	13.7934	2.79303e-43	2.56742e-41
ENSG00000187498	COL4A1	10802.3	1.05421	0.0776773	13.5717	5.89306e-42	5.24777e-40
ENSG00000143469	SYT14	3765.07	1.32328	0.0976646	13.5492	8.01211e-42	7.0467e-40
ENSG00000177707	PVRL3	2104.45	1.27322	0.0940243	13.5414	8.91248e-42	7.79049e-40
ENSG00000049323	LTBP1	289.306	3.35207	0.248303	13.4999	1.56552e-41	1.35185e-39
ENSG00000130203	APOE	3355.65	1.16225	0.0862041	13.4825	1.98293e-41	1.68171e-39
ENSG00000169213	RAB3B	302.525	3.03885	0.227033	13.385	7.39671e-41	6.16306e-39
ENSG00000174607	UGT8	368.05	2.61824	0.195907	13.3647	9.72576e-41	8.00998e-39
ENSG00000181778	TMEM252	395.561	2.84261	0.216273	13.1436	1.85154e-39	1.4989e-37
ENSG00000158985	CDC42SE2	5241.64	1.07284	0.0816589	13.138	1.99405e-39	1.59614e-37
ENSG00000144837	PLA1A	210.97	4.08008	0.311073	13.1162	2.66049e-39	2.10593e-37
ENSG00000153130	SCOC	4169.16	1.06265	0.0816321	13.0175	9.73068e-39	7.65982e-37
ENSG00000128512	DOCK4	501.799	2.1843	0.171128	12.7641	2.60163e-37	2.00368e-35
ENSG00000111846	GCNT2	190.091	4.76246	0.374673	12.711	5.13934e-37	3.91579e-35
ENSG00000081041	CXCL2	250.233	3.31819	0.261919	12.6688	8.80752e-37	6.63966e-35
ENSG00000091136	LAMB1	4719.69	1.0494	0.0835502	12.5601	3.49831e-36	2.59604e-34
ENSG00000145626	UGT3A1	182.229	4.62651	0.369985	12.5046	7.0482e-36	5.14988e-34
ENSG00000164176	EDIL3	195.815	4.04955	0.327694	12.3577	4.42451e-35	3.12081e-33
ENSG00000117114	ADGRL2	2266.18	1.30009	0.107664	12.0754	1.42384e-33	9.61465e-32
ENSG00000156026	MCU	3231.47	1.03119	0.0854418	12.0689	1.54155e-33	1.03604e-31
ENSG00000211584	SLC48A1	919.445	1.55303	0.128831	12.0547	1.83125e-33	1.22496e-31
ENSG00000042832	TG	182.716	3.85514	0.319926	12.0501	1.93776e-33	1.28415e-31
ENSG00000163131	CTSS	214.42	3.28262	0.275867	11.8993	1.19376e-32	7.73121e-31
ENSG00000087303	NID2	1981.87	1.44585	0.121923	11.8587	1.93869e-32	1.24425e-30
ENSG00000131378	RFTN1	213.53	3.1156	0.265433	11.7378	8.15702e-32	5.03122e-30
ENSG00000197872	FAM49A	1145.1	1.35263	0.116476	11.6129	3.54409e-31	2.13967e-29
ENSG00000254535	PABPC4L	247.246	2.88025	0.249427	11.5475	7.60284e-31	4.51355e-29
ENSG00000110911	SLC11A2	1050.89	1.45901	0.127098	11.4794	1.6747e-30	9.81941e-29
ENSG00000140545	MFGE8	638.235	1.68576	0.147071	11.4622	2.04151e-30	1.19211e-28
ENSG00000164114	MAP9	1706.77	1.2238	0.106958	11.4419	2.58162e-30	1.49524e-28
ENSG00000198919	DZIP3	1242.14	1.30643	0.114673	11.3927	4.54728e-30	2.602e-28
ENSG00000165240	ATP7A	856.915	1.51478	0.13313	11.3782	5.37232e-30	3.06179e-28
ENSG00000111348	ARHGDIB	248.274	2.71589	0.238706	11.3776	5.40914e-30	3.07049e-28
ENSG00000156011	PSD3	2531.69	1.03014	0.0906266	11.3669	6.11194e-30	3.45567e-28
ENSG00000099139	PCSK5	2584.83	1.01117	0.0897328	11.2687	1.87342e-29	1.0306e-27
ENSG00000102038	SMARCA1	2444.47	1.18629	0.105365	11.2588	2.09552e-29	1.14395e-27
ENSG00000167106	FAM102A	1238.42	1.28949	0.11453	11.259	2.09024e-29	1.14395e-27
ENSG00000152527	PLEKHH2	2067.5	1.05818	0.0941188	11.243	2.50581e-29	1.3627e-27
ENSG00000170522	ELOVL6	322.434	2.59796	0.231431	11.2257	3.05101e-29	1.65288e-27
ENSG00000101049	SGK2	325.477	2.32837	0.207556	11.218	3.32542e-29	1.79472e-27
ENSG00000148677	ANKRD1	405.283	2.12745	0.189697	11.215	3.44371e-29	1.85155e-27
ENSG00000181449	SOX2	191.22	3.11675	0.280044	11.1295	9.01089e-29	4.79056e-27
ENSG00000133863	TEX15	245.343	2.66621	0.239714	11.1225	9.75374e-29	5.16622e-27
ENSG00000196632	WNK3	287.984	2.79134	0.251477	11.0998	1.25748e-28	6.61127e-27
ENSG00000143153	ATP1B1	1787.56	1.08342	0.0986057	10.9874	4.3935e-28	2.24368e-26
ENSG00000029534	ANK1	1914.91	1.05874	0.096675	10.9515	6.53481e-28	3.3017e-26
ENSG00000121005	CRISPLD1	158.049	3.71573	0.339901	10.9318	8.12185e-28	4.04616e-26
ENSG00000006747	SCIN	138.911	4.41714	0.405161	10.9022	1.12515e-27	5.58578e-26
ENSG00000153132	CLGN	1085.23	1.57422	0.145332	10.8319	2.42958e-27	1.19781e-25
ENSG00000101187	SLCO4A1	1291.01	1.21476	0.113041	10.7462	6.17345e-27	3.01231e-25
ENSG00000026652	AGPAT4	452.729	1.82651	0.170012	10.7435	6.36149e-27	3.09347e-25
ENSG00000163762	TM4SF18	134.459	4.7894	0.447915	10.6927	1.10176e-26	5.28547e-25
ENSG00000004846	ABCB5	170.314	5.69188	0.536605	10.6072	2.75912e-26	1.30172e-24
ENSG00000124766	SOX4	2743.67	1.00772	0.097578	10.3273	5.30112e-25	2.36032e-23
ENSG00000151012	SLC7A11	1514.75	1.10018	0.106874	10.2942	7.48336e-25	3.30102e-23
ENSG00000070915	SLC12A3	137.484	5.84975	0.574837	10.1764	2.52857e-24	1.09173e-22
ENSG00000165757	KIAA1462	246.46	2.30143	0.227674	10.1085	5.06713e-24	2.16806e-22
ENSG00000106927	AMBP	418.553	1.87661	0.186525	10.0609	8.22232e-24	3.49706e-22
ENSG00000150782	IL18	1238.82	1.14091	0.114189	9.99136	1.66282e-23	6.82763e-22
ENSG00000143891	GALM	700.106	1.41617	0.143222	9.88793	4.69639e-23	1.90097e-21
ENSG00000165443	PHYHIPL	120.946	3.82791	0.387217	9.8857	4.80238e-23	1.93836e-21
ENSG00000105559	PLEKHA4	384.132	1.92435	0.195871	9.82457	8.82479e-23	3.48298e-21
ENSG00000125266	EFNB2	255.49	2.36745	0.240969	9.82472	8.81159e-23	3.48298e-21
ENSG00000204767	FAM196B	115.522	4.13634	0.422444	9.79146	1.22516e-22	4.75643e-21
ENSG00000185739	SRL	132.927	3.53018	0.360827	9.78357	1.32456e-22	5.11444e-21
ENSG00000181467	RAP2B	1913.25	1.22496	0.125586	9.75396	1.77404e-22	6.81308e-21
ENSG00000171033	PKIA	147.688	3.42717	0.353444	9.69651	3.11987e-22	1.179e-20
ENSG00000145284	SCD5	240.093	2.43023	0.251179	9.67526	3.8412e-22	1.43647e-20
ENSG00000137310	TCF19	1485.96	1.01739	0.105458	9.64734	5.04491e-22	1.87676e-20
ENSG00000129988	LBP	106.083	4.85453	0.50667	9.58125	9.58809e-22	3.50285e-20
ENSG00000136114	THSD1	716.377	1.382	0.144435	9.56837	1.08608e-21	3.94757e-20
ENSG00000100097	LGALS1	111.447	5.34883	0.559829	9.5544	1.24303e-21	4.50652e-20
ENSG00000138685	FGF2	534.252	1.45231	0.153221	9.47852	2.5792e-21	9.21015e-20
ENSG00000154027	AK5	702.551	1.38233	0.14611	9.46092	3.05251e-21	1.08459e-19
ENSG00000169499	PLEKHA2	1349.16	1.02827	0.10882	9.44922	3.41354e-21	1.20986e-19
ENSG00000003096	KLHL13	2685.69	1.03991	0.110206	9.4361	3.86906e-21	1.3679e-19
ENSG00000164125	FAM198B	105.783	4.24299	0.450711	9.41401	4.77569e-21	1.67184e-19
ENSG00000198838	RYR3	1075.53	1.08955	0.116271	9.37083	7.19656e-21	2.50701e-19
ENSG00000188517	COL25A1	248.983	2.07697	0.222877	9.31891	1.17546e-20	3.98759e-19
ENSG00000123610	TNFAIP6	848.111	1.19544	0.12917	9.25476	2.14708e-20	7.13091e-19
ENSG00000145730	PAM	1466.08	1.02564	0.111558	9.19381	3.79183e-20	1.2506e-18
ENSG00000197977	ELOVL2	355.473	1.80984	0.197136	9.18068	4.28382e-20	1.40636e-18
ENSG00000144278	GALNT13	647.516	1.32862	0.144845	9.17273	4.61168e-20	1.51051e-18
ENSG00000101000	PROCR	350.757	1.84824	0.201692	9.16365	5.01693e-20	1.63572e-18
ENSG00000138271	GPR87	161.201	2.77292	0.302609	9.16338	5.02971e-20	1.63615e-18
ENSG00000113209	PCDHB5	232.356	2.12711	0.23217	9.16187	5.10039e-20	1.65536e-18
ENSG00000158186	MRAS	918.426	1.17089	0.127972	9.14955	5.71725e-20	1.84715e-18
ENSG00000145362	ANK2	140.382	2.90134	0.319562	9.07912	1.0946e-19	3.50469e-18
ENSG00000180801	ARSJ	156.987	2.70847	0.30097	8.99914	2.27483e-19	7.18664e-18
ENSG00000162366	PDZK1IP1	732.588	1.19807	0.133806	8.95381	3.43406e-19	1.07299e-17
ENSG00000151835	SACS	1466.12	1.03252	0.115545	8.9361	4.0313e-19	1.25685e-17
ENSG00000148516	ZEB1	143.853	2.72787	0.305644	8.92499	4.45724e-19	1.38661e-17
ENSG00000163395	IGFN1	1525.38	1.00042	0.112731	8.87439	7.03162e-19	2.16385e-17
ENSG00000079337	RAPGEF3	763.151	1.27876	0.144689	8.83799	9.74575e-19	2.97339e-17
ENSG00000144645	OSBPL10	1343.43	1.06109	0.121259	8.75063	2.1217e-18	6.32425e-17
ENSG00000183018	SPNS2	409.637	1.53159	0.175451	8.72939	2.5604e-18	7.60011e-17
ENSG00000112796	ENPP5	391.453	1.5353	0.175997	8.72342	2.69917e-18	7.99538e-17
ENSG00000181061	HIGD1A	1109.24	1.01926	0.11881	8.57887	9.5811e-18	2.74671e-16
ENSG00000168743	NPNT	1082.79	1.04647	0.122011	8.57684	9.75172e-18	2.79001e-16
ENSG00000167601	AXL	115.886	3.02347	0.355905	8.49515	1.97677e-17	5.5443e-16
ENSG00000277443	MARCKS	172.927	2.35237	0.276944	8.49405	1.99554e-17	5.58596e-16
ENSG00000117280	RAB29	923.173	1.05788	0.124596	8.49049	2.05772e-17	5.74871e-16
ENSG00000164687	FABP5	890.28	1.10064	0.13044	8.43791	3.23064e-17	8.90333e-16
ENSG00000138079	SLC3A1	770.7	1.19049	0.141232	8.42934	3.47616e-17	9.54302e-16
ENSG00000138639	ARHGAP24	84.7889	4.07134	0.485585	8.38441	5.09793e-17	1.38617e-15
ENSG00000113924	HGD	752.383	1.15655	0.138281	8.36371	6.07745e-17	1.6431e-15
ENSG00000106025	TSPAN12	811.875	1.07859	0.129241	8.34559	7.08569e-17	1.90485e-15
ENSG00000177694	NAALADL2	131.099	2.64741	0.317681	8.33355	7.84517e-17	2.10109e-15
ENSG00000137801	THBS1	637.522	1.28011	0.154003	8.31225	9.39063e-17	2.49623e-15
ENSG00000185885	IFITM1	179.492	2.21719	0.266973	8.3049	9.99048e-17	2.65073e-15
ENSG00000083123	BCKDHB	530.8	1.28126	0.155247	8.25301	1.54456e-16	4.05282e-15
ENSG00000124568	SLC17A1	159.89	2.40889	0.29258	8.23324	1.82211e-16	4.74615e-15
ENSG00000164116	GUCY1A3	209.605	1.97638	0.241424	8.18636	2.69245e-16	6.93709e-15
ENSG00000112319	EYA4	314.957	1.61524	0.19838	8.14215	3.88314e-16	9.87981e-15
ENSG00000206579	XKR4	98.2533	6.35643	0.781563	8.13297	4.18893e-16	1.05635e-14
ENSG00000198691	ABCA4	370.54	1.48623	0.183538	8.09768	5.60189e-16	1.39538e-14
ENSG00000138670	RASGEF1B	785.52	1.0704	0.133659	8.00843	1.16182e-15	2.83767e-14
ENSG00000152556	PFKM	231.479	1.81387	0.226599	8.00473	1.19725e-15	2.91099e-14
ENSG00000174939	ASPHD1	97.9608	3.0934	0.388316	7.96621	1.6362e-15	3.9313e-14
ENSG00000174446	SNAPC5	1030.14	1.01637	0.127642	7.96268	1.68358e-15	4.03833e-14
ENSG00000118402	ELOVL4	185.924	2.06675	0.260392	7.93706	2.07022e-15	4.94078e-14
ENSG00000168679	SLC16A4	207.654	1.9159	0.241749	7.92514	2.27884e-15	5.41148e-14
ENSG00000213186	TRIM59	616.556	1.14158	0.144778	7.88503	3.14459e-15	7.40565e-14
ENSG00000100557	C14orf105	342.417	1.51862	0.193005	7.8683	3.5949e-15	8.42436e-14
ENSG00000240583	AQP1	108.388	6.91673	0.881564	7.84598	4.29579e-15	1.00338e-13
ENSG00000006468	ETV1	193.249	1.99405	0.25421	7.84409	4.36111e-15	1.01697e-13
ENSG00000157168	NRG1	112.202	6.96536	0.888215	7.84198	4.43506e-15	1.03253e-13
ENSG00000137449	CPEB2	355.907	1.43613	0.183614	7.82142	5.22299e-15	1.21003e-13
ENSG00000130813	C19orf66	502.91	1.24251	0.160415	7.74561	9.51263e-15	2.16858e-13
ENSG00000136999	NOV	135.815	2.28883	0.302323	7.57081	3.70893e-14	8.12997e-13
ENSG00000150722	PPP1R1C	243.304	1.77128	0.234406	7.55646	4.142e-14	9.06531e-13
ENSG00000112769	LAMA4	489.967	10.6943	1.42119	7.52487	5.27742e-14	1.14275e-12
ENSG00000151150	ANK3	590.945	1.11542	0.148711	7.50056	6.35467e-14	1.36357e-12
ENSG00000120306	CYSTM1	533.314	1.17864	0.157213	7.49706	6.52652e-14	1.39834e-12
ENSG00000100077	ADRBK2	98.4559	2.85687	0.383464	7.45016	9.32237e-14	1.98342e-12
ENSG00000153406	NMRAL1	223.269	1.71029	0.229857	7.44066	1.00182e-13	2.12726e-12
ENSG00000137819	PAQR5	106.739	2.7002	0.363031	7.43793	1.02273e-13	2.16521e-12
ENSG00000135272	MDFIC	266.296	1.55135	0.208915	7.42572	1.12166e-13	2.36412e-12
ENSG00000205129	C4orf47	181.312	2.10568	0.286743	7.34344	2.08178e-13	4.28631e-12
ENSG00000153714	LURAP1L	272.889	1.52013	0.209436	7.25822	3.92208e-13	7.94384e-12
ENSG00000154065	ANKRD29	164.456	1.91586	0.267124	7.17216	7.38248e-13	1.46907e-11
ENSG00000232810	TNF	222.118	1.64671	0.229858	7.164	7.83578e-13	1.55277e-11
ENSG00000176244	ACBD7	162.797	1.96037	0.274743	7.13529	9.65806e-13	1.90066e-11
ENSG00000168491	CCDC110	90.3133	2.73602	0.385122	7.10428	1.20955e-12	2.37051e-11
ENSG00000205413	SAMD9	387.286	1.30314	0.183706	7.0936	1.30664e-12	2.55028e-11
ENSG00000138640	FAM13A	327.874	1.4917	0.211122	7.06558	1.59941e-12	3.07952e-11
ENSG00000156140	ADAMTS3	329.815	1.4112	0.199755	7.06469	1.60974e-12	3.09522e-11
ENSG00000188674	C2orf80	144.15	10.3712	1.46891	7.06049	1.65917e-12	3.18167e-11
ENSG00000213190	MLLT11	615.385	1.01749	0.144108	7.06064	1.6574e-12	3.18167e-11
ENSG00000011638	TMEM159	185.538	1.83445	0.26121	7.02286	2.17367e-12	4.1184e-11
ENSG00000151883	PARP8	240.445	1.55305	0.221212	7.02063	2.20873e-12	4.17374e-11
ENSG00000049247	UTS2	84.7943	2.79471	0.400002	6.98673	2.81363e-12	5.27253e-11
ENSG00000080823	MOK	387.38	1.20706	0.173763	6.94658	3.74253e-12	6.95222e-11
ENSG00000152270	PDE3B	109.145	2.47856	0.357658	6.92998	4.20899e-12	7.78827e-11
ENSG00000203778	FAM229B	128.461	2.24176	0.323541	6.92883	4.24323e-12	7.84144e-11
ENSG00000138792	ENPEP	108.04	2.38948	0.345878	6.90843	4.9005e-12	8.98614e-11
ENSG00000169855	ROBO1	278.32	1.42369	0.206312	6.90067	5.17567e-12	9.45422e-11
ENSG00000167291	TBC1D16	396.815	1.22394	0.177488	6.89588	5.35335e-12	9.75377e-11
ENSG00000043143	JADE2	317.798	1.32475	0.192236	6.89123	5.5311e-12	1.00519e-10
ENSG00000151229	SLC2A13	420.507	1.19011	0.17291	6.88283	5.86765e-12	1.06229e-10
ENSG00000130433	CACNG6	117.875	2.33534	0.339329	6.88223	5.8922e-12	1.06538e-10
ENSG00000169604	ANTXR1	446.127	1.18143	0.173198	6.82126	9.0248e-12	1.60531e-10
ENSG00000100906	NFKBIA	688.466	1.01314	0.148748	6.81117	9.68092e-12	1.71134e-10
ENSG00000137766	UNC13C	59.5188	3.72848	0.548046	6.80322	1.02306e-11	1.80188e-10
ENSG00000169126	ARMC4	55.8097	4.16103	0.61254	6.79307	1.09773e-11	1.92853e-10
ENSG00000168209	DDIT4	401.571	1.26343	0.186226	6.78441	1.16561e-11	2.04528e-10
ENSG00000110852	CLEC2B	57.7796	3.91209	0.579067	6.75586	1.41989e-11	2.47317e-10
ENSG00000127324	TSPAN8	53.6461	4.10045	0.60728	6.75216	1.4566e-11	2.52784e-10
ENSG00000111058	ACSS3	382.795	1.28413	0.191112	6.71925	1.82657e-11	3.14311e-10
ENSG00000183696	UPP1	278.271	1.4823	0.22133	6.69724	2.12394e-11	3.61551e-10
ENSG00000065413	ANKRD44	186.679	1.72678	0.257935	6.69464	2.16206e-11	3.67601e-10
ENSG00000156886	ITGAD	51.6914	5.08315	0.763851	6.65464	2.83995e-11	4.75483e-10
ENSG00000116711	PLA2G4A	530.153	1.05181	0.158264	6.64589	3.01384e-11	5.03414e-10
ENSG00000166578	IQCD	322.42	1.31769	0.198312	6.64454	3.04157e-11	5.07451e-10
ENSG00000108106	UBE2S	353.527	1.25452	0.188893	6.64146	3.10595e-11	5.16981e-10
ENSG00000198945	L3MBTL3	473.38	1.10858	0.167098	6.63432	3.26013e-11	5.4201e-10
ENSG00000117266	CDK18	102.595	2.29741	0.348871	6.58528	4.54038e-11	7.46151e-10
ENSG00000242715	CCDC169	111.007	2.25982	0.350255	6.45193	1.10435e-10	1.7425e-09
ENSG00000174808	BTC	222.611	1.47258	0.228338	6.44913	1.12494e-10	1.77106e-09
ENSG00000151790	TDO2	55.7104	5.96586	0.927497	6.43221	1.25761e-10	1.96474e-09
ENSG00000122862	SRGN	79.9974	9.52106	1.48121	6.4279	1.29376e-10	2.01679e-09
ENSG00000178662	CSRNP3	61.0304	3.13832	0.48863	6.42269	1.33889e-10	2.08487e-09
ENSG00000165685	TMEM52B	52.5671	3.80433	0.592365	6.42227	1.34257e-10	2.08831e-09
ENSG00000164236	ANKRD33B	278.465	1.43813	0.224694	6.40042	1.54955e-10	2.39978e-09
ENSG00000236699	ARHGEF38	370.302	1.13435	0.178328	6.36105	2.00378e-10	3.06329e-09
ENSG00000147883	CDKN2B	396.057	1.11813	0.175965	6.35429	2.09386e-10	3.19072e-09
ENSG00000159348	CYB5R1	364.936	1.13324	0.178759	6.33951	2.30495e-10	3.49744e-09
ENSG00000106278	PTPRZ1	65.9589	3.03376	0.480934	6.30805	2.82565e-10	4.24682e-09
ENSG00000116761	CTH	313.826	1.26136	0.20002	6.30617	2.86024e-10	4.28975e-09
ENSG00000090539	CHRD	205.012	1.47283	0.238556	6.17393	6.6613e-10	9.63555e-09
ENSG00000170579	DLGAP1	56.1863	3.19163	0.517785	6.16399	7.09326e-10	1.0188e-08
ENSG00000164749	HNF4G	443.082	1.05269	0.171356	6.14326	8.08448e-10	1.15419e-08
ENSG00000077713	SLC25A43	243.004	1.31719	0.215042	6.12528	9.05262e-10	1.28468e-08
ENSG00000132688	NES	226.109	1.37958	0.225292	6.12355	9.15112e-10	1.29607e-08
ENSG00000124564	SLC17A3	58.0275	3.15686	0.518457	6.08895	1.13651e-09	1.59537e-08
ENSG00000170558	CDH2	128.207	8.75677	1.43823	6.08858	1.13919e-09	1.59755e-08
ENSG00000163449	TMEM169	94.2053	2.18336	0.360519	6.05615	1.39416e-09	1.93607e-08
ENSG00000130224	LRCH2	137.828	1.74395	0.28868	6.04111	1.53061e-09	2.11525e-08
ENSG00000198910	L1CAM	459.199	1.07937	0.178897	6.03345	1.60496e-09	2.2137e-08
ENSG00000184588	PDE4B	56.9905	9.03163	1.49754	6.03097	1.62974e-09	2.2457e-08
ENSG00000161048	NAPEPLD	412.571	1.05023	0.175265	5.99227	2.06933e-09	2.82412e-08
ENSG00000135540	NHSL1	531.781	2.46226	0.412845	5.96412	2.45962e-09	3.33441e-08
ENSG00000156968	MPV17L	67.435	2.72528	0.459617	5.92946	3.03929e-09	4.06991e-08
ENSG00000145526	CDH18	51.6841	8.89129	1.50216	5.91902	3.23871e-09	4.32476e-08
ENSG00000149212	SESN3	201.221	1.47414	0.250114	5.89386	3.77267e-09	5.00028e-08
ENSG00000181104	F2R	66.8946	2.59458	0.441479	5.87702	4.17716e-09	5.49038e-08
ENSG00000148053	NTRK2	107.622	2.00555	0.341414	5.87425	4.24761e-09	5.56761e-08
ENSG00000067141	NEO1	345.137	1.06938	0.182112	5.87209	4.30329e-09	5.63541e-08
ENSG00000145569	FAM105A	145.981	1.63448	0.278871	5.86107	4.59903e-09	6.00063e-08
ENSG00000113594	LIFR	212.824	1.44378	0.246534	5.85631	4.73254e-09	6.16355e-08
ENSG00000131171	SH3BGRL	354.484	1.08384	0.185355	5.84739	4.99353e-09	6.47535e-08
ENSG00000171714	ANO5	52.1473	6.4483	1.10277	5.84735	4.99467e-09	6.47535e-08
ENSG00000164056	SPRY1	100.795	2.05233	0.35134	5.84144	5.17524e-09	6.69725e-08
ENSG00000105088	OLFM2	189.977	1.42073	0.24479	5.80385	6.48088e-09	8.28901e-08
ENSG00000171126	KCNG3	270.944	1.29057	0.223249	5.78088	7.43103e-09	9.42808e-08
ENSG00000143479	DYRK3	65.3821	2.56079	0.443233	5.77753	7.58052e-09	9.60064e-08
ENSG00000178401	DNAJC22	130.747	1.81534	0.314378	5.77437	7.72413e-09	9.77384e-08
ENSG00000118946	PCDH17	197.197	1.39474	0.242166	5.75944	8.4395e-09	1.06507e-07
ENSG00000184371	CSF1	192.399	1.43029	0.248797	5.74883	8.98619e-09	1.13006e-07
ENSG00000146250	PRSS35	93.9979	8.31052	1.4471	5.74287	9.30847e-09	1.16852e-07
ENSG00000101417	PXMP4	93.2557	2.04965	0.360466	5.6861	1.29972e-08	1.6103e-07
ENSG00000143355	LHX9	75.7421	2.37018	0.417317	5.67957	1.35037e-08	1.6658e-07
ENSG00000204682	CASC10	50.1059	3.00829	0.535277	5.62006	1.90896e-08	2.32073e-07
ENSG00000008311	AASS	330.095	1.06114	0.188962	5.61565	1.95822e-08	2.37453e-07
ENSG00000169594	BNC1	44.3415	6.2114	1.11442	5.57367	2.49434e-08	2.97899e-07
ENSG00000101265	RASSF2	38.1522	8.45309	1.52034	5.55999	2.69788e-08	3.21132e-07
ENSG00000187123	LYPD6	39.3582	3.76963	0.67862	5.55484	2.77863e-08	3.30466e-07
ENSG00000204257	HLA-DMA	182.824	1.38136	0.250287	5.51909	3.40754e-08	4.00252e-07
ENSG00000180694	TMEM64	282.599	1.12435	0.203994	5.51168	3.55431e-08	4.1612e-07
ENSG00000064199	SPA17	405.322	1.03732	0.189268	5.48069	4.23669e-08	4.92771e-07
ENSG00000106780	MEGF9	271.076	1.15328	0.21048	5.47932	4.26969e-08	4.96204e-07
ENSG00000164484	TMEM200A	121.144	1.734	0.316593	5.47707	4.32427e-08	5.02137e-07
ENSG00000188064	WNT7B	57.4507	2.67475	0.488777	5.47233	4.44159e-08	5.1534e-07
ENSG00000185432	METTL7A	34.9275	4.5335	0.831473	5.45238	4.97013e-08	5.72006e-07
ENSG00000145358	DDIT4L	33.823	4.44617	0.816424	5.44591	5.15404e-08	5.91738e-07
ENSG00000135905	DOCK10	93.6226	1.90424	0.350226	5.43718	5.41293e-08	6.19963e-07
ENSG00000144218	AFF3	35.2333	8.33893	1.53653	5.42711	5.72737e-08	6.52828e-07
ENSG00000168671	UGT3A2	33.7877	8.27767	1.53001	5.4102	6.29532e-08	7.15277e-07
ENSG00000164048	ZNF589	312.374	1.02906	0.190361	5.40583	6.45099e-08	7.30687e-07
ENSG00000144061	NPHP1	370.683	1.05801	0.196511	5.38395	7.28692e-08	8.21392e-07
ENSG00000058091	CDK14	87.5215	1.9984	0.371397	5.38077	7.41699e-08	8.34075e-07
ENSG00000102048	ASB9	82.726	2.09261	0.389735	5.36932	7.9033e-08	8.86663e-07
ENSG00000197415	VEPH1	34.706	3.97394	0.741924	5.35627	8.49589e-08	9.51646e-07
ENSG00000196569	LAMA2	133.591	1.5605	0.291965	5.34482	9.05071e-08	1.00903e-06
ENSG00000163491	NEK10	314.184	1.14059	0.213645	5.33869	9.36185e-08	1.04128e-06
ENSG00000117322	CR2	33.5614	5.22602	0.983481	5.3138	1.07362e-07	1.18398e-06
ENSG00000165474	GJB2	106.257	1.73544	0.327298	5.30231	1.14348e-07	1.25037e-06
ENSG00000145934	TENM2	52.936	2.83936	0.536834	5.28908	1.22934e-07	1.33707e-06
ENSG00000150051	MKX	33.7374	4.45638	0.842866	5.28717	1.24222e-07	1.35005e-06
ENSG00000152689	RASGRP3	53.3497	2.57436	0.487225	5.28372	1.26589e-07	1.37159e-06
ENSG00000111052	LIN7A	37.3636	3.40488	0.645605	5.27393	1.3353e-07	1.4446e-06
ENSG00000121413	ZSCAN18	121.489	1.61431	0.306251	5.27122	1.35522e-07	1.46503e-06
ENSG00000006611	USH1C	29.9734	8.10502	1.54065	5.26079	1.43442e-07	1.54596e-06
ENSG00000106538	RARRES2	32.7034	5.18813	0.986835	5.25734	1.46151e-07	1.57278e-06
ENSG00000078114	NEBL	161.918	1.42481	0.27222	5.23405	1.65835e-07	1.77521e-06
ENSG00000244694	PTCHD4	67.8822	2.23323	0.426707	5.23364	1.66203e-07	1.77653e-06
ENSG00000156869	FRRS1	73.0097	2.37759	0.454668	5.22929	1.70163e-07	1.8161e-06
ENSG00000151612	ZNF827	66.8628	2.23742	0.428304	5.22392	1.75178e-07	1.86542e-06
ENSG00000141756	FKBP10	30.9844	4.34042	0.837386	5.18329	2.18003e-07	2.28055e-06
ENSG00000198947	DMD	38.3194	3.18727	0.622603	5.11926	3.06744e-07	3.1465e-06
ENSG00000010379	SLC6A13	39.7876	3.12366	0.612196	5.10239	3.35382e-07	3.42301e-06
ENSG00000188738	FSIP2	139.385	1.66105	0.325555	5.10222	3.35697e-07	3.42377e-06
ENSG00000111801	BTN3A3	214.227	1.17932	0.231904	5.08536	3.66933e-07	3.729e-06
ENSG00000197444	OGDHL	26.1591	7.90887	1.55556	5.08427	3.69038e-07	3.74505e-06
ENSG00000087589	CASS4	34.0915	3.5899	0.707041	5.07735	3.82728e-07	3.87295e-06
ENSG00000100979	PLTP	80.2324	1.95423	0.385358	5.0712	3.95305e-07	3.99171e-06
ENSG00000138759	FRAS1	91.164	1.84889	0.364998	5.06547	4.07397e-07	4.10509e-06
ENSG00000055163	CYFIP2	205.511	1.21807	0.240546	5.06378	4.1102e-07	4.13866e-06
ENSG00000116667	C1orf21	172.573	1.3492	0.266916	5.05478	4.30878e-07	4.32944e-06
ENSG00000134245	WNT2B	178.005	1.27314	0.25328	5.02661	4.99232e-07	4.97417e-06
ENSG00000196189	SEMA4A	193.217	1.20854	0.24187	4.99665	5.8336e-07	5.77604e-06
ENSG00000151025	GPR158	216.132	1.1312	0.226901	4.98543	6.18237e-07	6.09594e-06
ENSG00000124134	KCNS1	210.921	1.16229	0.233152	4.98513	6.19204e-07	6.10126e-06
ENSG00000169621	APLF	99.5801	1.80283	0.363464	4.96012	7.04495e-07	6.85164e-06
ENSG00000173157	ADAMTS20	67.1786	2.21386	0.447796	4.9439	7.6574e-07	7.41691e-06
ENSG00000153071	DAB2	27.96	4.92542	0.997846	4.93605	7.97206e-07	7.70074e-06
ENSG00000112238	PRDM13	64.73	2.14859	0.435552	4.93303	8.09617e-07	7.81533e-06
ENSG00000172985	SH3RF3	23.1935	7.73548	1.5718	4.9214	8.59252e-07	8.26088e-06
ENSG00000120833	SOCS2	178.401	1.2528	0.254723	4.9183	8.73005e-07	8.37614e-06
ENSG00000135298	ADGRB3	37.2172	2.99748	0.613756	4.88383	1.04047e-06	9.88304e-06
ENSG00000136235	GPNMB	37.9171	2.92828	0.600239	4.87853	1.0688e-06	1.01387e-05
ENSG00000171428	NAT1	119.998	1.47409	0.30246	4.87366	1.09551e-06	1.03576e-05
ENSG00000187189	TSPYL4	179.552	1.37487	0.283783	4.84479	1.26747e-06	1.18887e-05
ENSG00000185361	TNFAIP8L1	129.027	1.51186	0.312929	4.83133	1.35625e-06	1.26438e-05
ENSG00000172575	RASGRP1	113.841	1.52949	0.316909	4.82626	1.39122e-06	1.29219e-05
ENSG00000198681	MAGEA1	26.4959	4.84473	1.0059	4.81631	1.46237e-06	1.35209e-05
ENSG00000167554	ZNF610	201.48	1.2262	0.254924	4.81007	1.50877e-06	1.39229e-05
ENSG00000138615	CILP	45.434	2.56505	0.533954	4.80388	1.55621e-06	1.43514e-05
ENSG00000204941	PSG5	32.8813	3.18112	0.666136	4.77549	1.79271e-06	1.6342e-05
ENSG00000081237	PTPRC	40.4783	7.0832	1.48867	4.75806	1.9546e-06	1.7682e-05
ENSG00000154822	PLCL2	28.2413	3.66737	0.770923	4.75712	1.96373e-06	1.77533e-05
ENSG00000165072	MAMDC2	38.6707	2.83201	0.596703	4.74609	2.07383e-06	1.8713e-05
ENSG00000185909	KLHDC8B	149.457	1.40053	0.296698	4.7204	2.35386e-06	2.10005e-05
ENSG00000138028	CGREF1	38.8968	2.74621	0.582865	4.71157	2.45817e-06	2.18763e-05
ENSG00000112902	SEMA5A	48.6407	2.36117	0.501486	4.70835	2.49732e-06	2.22109e-05
ENSG00000138795	LEF1	64.1938	2.15594	0.460462	4.68213	2.83903e-06	2.50467e-05
ENSG00000168874	ATOH8	18.8569	7.43649	1.5955	4.66091	3.14811e-06	2.75687e-05
ENSG00000110848	CD69	18.9689	7.44568	1.60495	4.6392	3.49762e-06	3.03681e-05
ENSG00000162772	ATF3	214.468	1.10603	0.238576	4.63597	3.55259e-06	3.07704e-05
ENSG00000065320	NTN1	18.5772	7.41542	1.60384	4.62354	3.77244e-06	3.24968e-05
ENSG00000119922	IFIT2	204.525	1.07649	0.233129	4.61757	3.88264e-06	3.34057e-05
ENSG00000171488	LRRC8C	186.765	1.16078	0.251406	4.61715	3.89038e-06	3.34521e-05
ENSG00000115297	TLX2	23.8123	4.25913	0.93413	4.55946	5.12848e-06	4.32049e-05
ENSG00000133710	SPINK5	29.3236	3.30548	0.726862	4.5476	5.42599e-06	4.55298e-05
ENSG00000143512	HHIPL2	44.2693	2.3932	0.526284	4.54737	5.43214e-06	4.55545e-05
ENSG00000253313	C1orf210	222.556	1.15514	0.25459	4.53725	5.69928e-06	4.76726e-05
ENSG00000145287	PLAC8	173.106	1.12984	0.250702	4.50669	6.58462e-06	5.43871e-05
ENSG00000161243	FBXO27	111.387	1.42991	0.317529	4.50322	6.69301e-06	5.52183e-05
ENSG00000122644	ARL4A	141.655	1.26737	0.282149	4.49185	7.06059e-06	5.80492e-05
ENSG00000227877	MRLN	16.5814	7.25072	1.61527	4.48886	7.1604e-06	5.88358e-05
ENSG00000113739	STC2	158.236	1.17223	0.261528	4.48224	7.3862e-06	6.05167e-05
ENSG00000099812	MISP	25.9583	3.81733	0.85537	4.46278	8.09024e-06	6.58308e-05
ENSG00000139971	C14orf37	145.786	1.28461	0.288588	4.45137	8.53233e-06	6.92304e-05
ENSG00000153246	PLA2R1	51.9126	2.12793	0.478846	4.44387	8.83549e-06	7.15273e-05
ENSG00000181634	TNFSF15	16.0965	7.20845	1.62302	4.44139	8.93814e-06	7.21943e-05
ENSG00000158258	CLSTN2	31.7102	6.736	1.51777	4.43809	9.07587e-06	7.31822e-05
ENSG00000006042	TMEM98	245.394	1.11109	0.250636	4.43307	9.29013e-06	7.48252e-05
ENSG00000100968	NFATC4	90.5878	1.67283	0.377767	4.42821	9.50189e-06	7.63581e-05
ENSG00000141753	IGFBP4	38.7993	2.48881	0.566055	4.39677	1.09876e-05	8.73612e-05
ENSG00000158966	CACHD1	156.777	1.16596	0.268096	4.34903	1.36739e-05	0.000107224
ENSG00000183722	LHFP	205.387	1.01851	0.234865	4.33659	1.44712e-05	0.000112855
ENSG00000129295	LRRC6	43.5774	2.27832	0.527692	4.31751	1.57802e-05	0.000122127
ENSG00000181751	C5orf30	196.321	1.06531	0.246965	4.31359	1.60625e-05	0.000123976
ENSG00000073756	PTGS2	115.017	1.35218	0.314329	4.30178	1.69431e-05	0.00013056
ENSG00000139946	PELI2	197.369	1.03721	0.242164	4.2831	1.84305e-05	0.000141257
ENSG00000128714	HOXD13	70.6841	1.89339	0.442083	4.28288	1.84488e-05	0.000141322
ENSG00000163273	NPPC	14.3899	7.04705	1.6488	4.27404	1.91963e-05	0.000146386
ENSG00000189144	ZNF573	171.55	1.09277	0.255859	4.271	1.94599e-05	0.000148195
ENSG00000038945	MSR1	21.3142	5.1546	1.20875	4.26441	2.00427e-05	0.000152157
ENSG00000177409	SAMD9L	22.0351	3.7891	0.892241	4.24673	2.16916e-05	0.000163698
ENSG00000171105	INSR	135.937	1.20634	0.284384	4.24192	2.21617e-05	0.000166804
ENSG00000150054	MPP7	50.4542	2.01475	0.475819	4.23428	2.29289e-05	0.000172124
ENSG00000182568	SATB1	64.0564	1.76855	0.417943	4.23156	2.32077e-05	0.000174125
ENSG00000167123	CERCAM	13.9142	6.99713	1.65372	4.23116	2.32493e-05	0.000174345
ENSG00000250722	SEPP1	186.127	1.04613	0.250296	4.17955	2.92085e-05	0.000214517
ENSG00000185272	RBM11	94.1252	1.43212	0.344601	4.15587	3.24046e-05	0.000236285
ENSG00000134121	CHL1	44.9213	2.12979	0.515614	4.1306	3.61822e-05	0.000260366
ENSG00000183621	ZNF438	43.1385	2.24417	0.546498	4.10647	4.01754e-05	0.000286927
ENSG00000165323	FAT3	24.687	3.28239	0.801524	4.09518	4.21842e-05	0.00030052
ENSG00000188818	ZDHHC11	21.5076	3.80775	0.931459	4.08795	4.35208e-05	0.000308807
ENSG00000184232	OAF	194.991	1.02118	0.250353	4.07897	4.52353e-05	0.000319699
ENSG00000157388	CACNA1D	61.0238	1.73608	0.426301	4.07244	4.6523e-05	0.000328148
ENSG00000120658	ENOX1	32.0814	2.54896	0.627648	4.06114	4.88342e-05	0.000342416
ENSG00000196636	SDHAF3	179.649	1.0472	0.260147	4.0254	5.68778e-05	0.000393586
ENSG00000249242	TMEM150C	45.6161	2.1249	0.528064	4.02393	5.72346e-05	0.000395863
ENSG00000177468	OLIG3	28.863	2.72898	0.678774	4.02046	5.80846e-05	0.000401353
ENSG00000132970	WASF3	139.73	1.10618	0.276303	4.00351	6.24098e-05	0.000428951
ENSG00000090971	NAT14	86.6445	1.45248	0.363949	3.99089	6.58263e-05	0.000450358
ENSG00000143631	FLG	153.085	1.11416	0.279276	3.98946	6.62239e-05	0.000452112
ENSG00000132465	JCHAIN	21.4891	6.17015	1.55005	3.98061	6.87375e-05	0.000468151
ENSG00000197594	ENPP1	58.1301	1.83391	0.460756	3.98023	6.88493e-05	0.000468688
ENSG00000103316	CRYM	149.847	1.06276	0.267183	3.97767	6.95945e-05	0.000473083
ENSG00000080493	SLC4A4	59.8692	1.75136	0.440528	3.97559	7.02037e-05	0.000476997
ENSG00000259120	SMIM6	109.915	1.24782	0.313953	3.97455	7.05134e-05	0.000478872
ENSG00000122547	EEPD1	66.8066	1.6054	0.404384	3.96998	7.18781e-05	0.000487676
ENSG00000107331	ABCA2	47.9939	1.91846	0.483834	3.96513	7.33559e-05	0.000497229
ENSG00000146070	PLA2G7	18.1248	4.91695	1.2402	3.96465	7.3503e-05	0.000497989
ENSG00000141971	MVB12A	154.949	1.04686	0.265631	3.94104	8.11277e-05	0.000545557
ENSG00000214711	CAPN14	31.4787	2.49642	0.633798	3.93882	8.18822e-05	0.000549533
ENSG00000118432	CNR1	23.9315	2.99004	0.763066	3.91846	8.91175e-05	0.000593894
ENSG00000162620	LRRIQ3	32.0126	2.42738	0.620008	3.91508	9.03737e-05	0.000601141
ENSG00000169860	P2RY1	11.2284	6.6895	1.71234	3.90664	9.35886e-05	0.000620209
ENSG00000171408	PDE7B	28.2073	2.75875	0.709166	3.89013	0.000100189	0.000659349
ENSG00000151572	ANO4	10.6968	6.61843	1.70331	3.88564	0.000102061	0.000670743
ENSG00000120322	PCDHB8	19.4034	3.61037	0.931175	3.87722	0.000105658	0.000691825
ENSG00000106665	CLIP2	71.3911	1.52467	0.394052	3.86922	0.000109185	0.000712299
ENSG00000109339	MAPK10	29.4598	2.60035	0.672085	3.86908	0.000109246	0.000712374
ENSG00000173432	SAA1	11.0138	6.65937	1.72297	3.86505	0.000111067	0.000722596
ENSG00000139567	ACVRL1	22.2262	3.29251	0.85389	3.85589	0.000115309	0.000748481
ENSG00000113532	ST8SIA4	27.3184	2.7917	0.724624	3.85262	0.000116859	0.000757508
ENSG00000115604	IL18R1	16.7276	4.77184	1.24126	3.84434	0.000120877	0.000781069
ENSG00000167680	SEMA6B	49.7966	1.82209	0.474028	3.84385	0.000121117	0.000782267
ENSG00000050438	SLC4A8	19.1781	5.9901	1.56285	3.8328	0.000126692	0.000813476
ENSG00000112149	CD83	17.142	4.1835	1.09479	3.82127	0.000132765	0.000849408
ENSG00000126803	HSPA2	178.614	1.05834	0.277584	3.81268	0.000137467	0.00087556
ENSG00000153086	ACMSD	54.1544	1.71781	0.451412	3.80541	0.00014157	0.000898882
ENSG00000160963	COL26A1	18.7846	5.97379	1.57006	3.80482	0.000141906	0.000900612
ENSG00000150627	WDR17	62.4452	1.63187	0.429255	3.80164	0.000143741	0.000910639
ENSG00000162999	DUSP19	24.5942	2.8847	0.760153	3.7949	0.000147703	0.000933664
ENSG00000151632	AKR1C2	62.7169	1.66603	0.440617	3.78113	0.000156118	0.000981194
ENSG00000154319	FAM167A	10.016	6.52425	1.72678	3.77827	0.000157923	0.000989482
ENSG00000145687	SSBP2	110.721	1.258	0.332981	3.778	0.000158091	0.000990099
ENSG00000146530	VWDE	16.1774	4.72095	1.25311	3.7674	0.000164959	0.00102814
ENSG00000139269	INHBE	16.6926	4.16772	1.10849	3.7598	0.000170046	0.00105755
ENSG00000100490	CDKL1	37.7622	2.14708	0.571858	3.75457	0.000173636	0.00107564
ENSG00000085514	PILRA	25.74	2.64341	0.705427	3.74724	0.000178791	0.00110469
ENSG00000079150	FKBP7	111.067	1.22992	0.330068	3.72626	0.000194339	0.00119197
ENSG00000139263	LRIG3	86.9338	1.31088	0.354413	3.69874	0.000216676	0.0013137
ENSG00000184434	LRRC19	58.6119	1.70699	0.463634	3.68177	0.000231618	0.00139303
ENSG00000165449	SLC16A9	17.173	5.8263	1.58397	3.6783	0.000234794	0.00141094
ENSG00000141668	CBLN2	9.21398	6.40336	1.74267	3.67447	0.000238347	0.00142988
ENSG00000174125	TLR1	23.6674	2.84921	0.77691	3.66737	0.000245058	0.00146459
ENSG00000112218	GPR63	58.624	1.58215	0.432674	3.65668	0.000255506	0.00152051
ENSG00000123685	BATF3	23.925	2.68649	0.734697	3.6566	0.000255588	0.00152051
ENSG00000002746	HECW1	22.936	2.98232	0.818509	3.6436	0.000268847	0.00159208
ENSG00000154553	PDLIM3	100.721	1.17924	0.325688	3.62076	0.000293743	0.00172303
ENSG00000115525	ST3GAL5	16.7602	3.74413	1.03444	3.61946	0.000295214	0.00173024
ENSG00000123119	NECAB1	25.6304	2.5068	0.693282	3.61584	0.000299371	0.00175172
ENSG00000174080	CTSF	40.5049	1.9634	0.54317	3.6147	0.000300697	0.00175803
ENSG00000108947	EFNB3	27.6523	2.48107	0.687701	3.60777	0.000308839	0.00180047
ENSG00000138669	PRKG2	22.5349	2.7249	0.761493	3.57836	0.000345756	0.00199689
ENSG00000184408	KCND2	60.408	1.52005	0.424859	3.57776	0.00034655	0.00199986
ENSG00000185345	PARK2	14.6275	4.59989	1.28621	3.57633	0.000348455	0.00201004
ENSG00000204897	KRT25	25.7732	2.60575	0.730751	3.56585	0.00036268	0.00207779
ENSG00000268223	ARL14EPL	87.2027	1.40455	0.395695	3.54957	0.000385857	0.00219381
ENSG00000150556	LYPD6B	8.42127	6.27285	1.77178	3.54043	0.00039947	0.00226128
ENSG00000139329	LUM	8.5332	6.29342	1.77994	3.53575	0.000406624	0.00229995
ENSG00000082074	FYB	8.356	6.26268	1.77445	3.52937	0.000416547	0.00235048
ENSG00000188153	COL4A5	86.5292	1.25148	0.355396	3.52138	0.000429314	0.00241487
ENSG00000115361	ACADL	8.18813	6.23272	1.77672	3.50799	0.000451513	0.00252578
ENSG00000101331	CCM2L	8.2161	6.23718	1.78063	3.5028	0.000460401	0.00257247
ENSG00000171236	LRG1	29.9573	2.19779	0.628486	3.49695	0.000470602	0.00262432
ENSG00000196159	FAT4	25.7632	2.39396	0.687275	3.48326	0.000495351	0.00275264
ENSG00000180881	CAPS2	108.224	1.12023	0.324253	3.4548	0.000550705	0.00302484
ENSG00000129991	TNNI3	76.356	1.33859	0.387851	3.4513	0.000557887	0.00305957
ENSG00000169548	ZNF280A	74.2175	1.33011	0.386326	3.44298	0.000575347	0.00314806
ENSG00000130234	ACE2	63.1868	1.42361	0.4135	3.44284	0.000575649	0.0031485
ENSG00000080224	EPHA6	30.81	2.14799	0.624425	3.43994	0.000581841	0.00317627
ENSG00000139629	GALNT6	22.7762	2.61948	0.764414	3.42678	0.000610788	0.00333047
ENSG00000106714	CNTNAP3	58.4193	1.49005	0.435188	3.42392	0.000617238	0.00336177
ENSG00000185339	TCN2	41.4158	1.79435	0.525449	3.4149	0.000638062	0.00346724
ENSG00000123570	RAB9B	25.3774	2.39277	0.701774	3.40961	0.000650567	0.0035325
ENSG00000114948	ADAM23	23.5128	2.47713	0.727158	3.40659	0.000657788	0.00356763
ENSG00000123496	IL13RA2	61.4028	1.42816	0.420493	3.3964	0.000682792	0.003692
ENSG00000179542	SLITRK4	7.526	6.11165	1.80585	3.38436	0.000713442	0.00383879
ENSG00000112280	COL9A1	13.1092	4.40567	1.30273	3.38187	0.000719935	0.00387081
ENSG00000165821	SALL2	47.0772	2.03115	0.602818	3.36942	0.000753254	0.00403169
ENSG00000089127	OAS1	13.786	5.52318	1.64008	3.36762	0.000758187	0.00405657
ENSG00000125652	ALKBH7	107.657	1.1343	0.337327	3.36263	0.000772042	0.00412288
ENSG00000138400	MDH1B	37.1291	1.96911	0.585622	3.36243	0.000772606	0.00412288
ENSG00000197124	ZNF682	18.1041	2.96269	0.883933	3.35171	0.000803143	0.00426507
ENSG00000106351	AGFG2	94.9312	1.16085	0.347635	3.33929	0.00083994	0.00444887
ENSG00000170231	FABP6	28.0421	2.24095	0.676341	3.31334	0.000921882	0.00482017
ENSG00000185250	PPIL6	66.2508	1.42663	0.431174	3.30872	0.000937249	0.00489155
ENSG00000137502	RAB30	32.2064	1.97824	0.599404	3.30034	0.000965675	0.00502885
ENSG00000187416	LHFPL3	6.93845	5.9936	1.83241	3.27089	0.0010721	0.00551455
ENSG00000184156	KCNQ3	16.4103	3.08549	0.946253	3.26075	0.00111118	0.00569498
ENSG00000145335	SNCA	15.912	3.34657	1.02715	3.25812	0.00112153	0.00574184
ENSG00000133116	KL	7.05039	6.01844	1.8609	3.23415	0.00122004	0.00617518
ENSG00000049249	TNFRSF9	12.1183	5.30927	1.64697	3.22366	0.00126563	0.00637648
ENSG00000184903	IMMP2L	56.1631	1.49103	0.462522	3.2237	0.00126545	0.00637648
ENSG00000186026	ZNF284	78.3367	1.18548	0.367845	3.22276	0.00126961	0.00638752
ENSG00000136002	ARHGEF4	22.0003	2.37642	0.738785	3.21665	0.00129695	0.00651126
ENSG00000154262	ABCA6	12.141	4.25325	1.32413	3.21209	0.00131771	0.00660153
ENSG00000132031	MATN3	79.0962	1.17901	0.367247	3.21041	0.00132546	0.00663568
ENSG00000124496	TRERF1	34.6176	1.89861	0.591462	3.21003	0.00132723	0.00664023
ENSG00000145087	STXBP5L	106.046	1.00496	0.316017	3.18009	0.00147229	0.00727871
ENSG00000156269	NAA11	25.4041	2.14735	0.676552	3.17397	0.00150371	0.0074109
ENSG00000078081	LAMP3	6.47217	5.89419	1.86132	3.16667	0.00154196	0.00758628
ENSG00000206535	LNP1	91.793	1.06759	0.338911	3.15005	0.00163242	0.00798446
ENSG00000128011	LRFN1	11.4474	4.23553	1.34804	3.142	0.001678	0.00818214
ENSG00000167157	PRRX2	16.6598	3.02363	0.965551	3.13151	0.0017391	0.00845398
ENSG00000183690	EFHC2	14.6397	3.14199	1.00459	3.12762	0.00176227	0.00855204
ENSG00000162643	WDR63	39.9585	1.64198	0.525343	3.12554	0.00177478	0.0086069
ENSG00000112981	NME5	27.0255	2.03573	0.655606	3.1051	0.00190212	0.00913734
ENSG00000136352	NKX2-1	11.55	4.24967	1.37297	3.09524	0.00196654	0.00940246
ENSG00000138675	FGF5	6.0898	5.80555	1.87963	3.08866	0.00201059	0.00958089
ENSG00000121898	CPXM2	6.07116	5.80155	1.88126	3.08385	0.00204337	0.00972086
ENSG00000136826	KLF4	60.3121	1.31386	0.426759	3.07871	0.00207902	0.00986738
ENSG00000213424	KRT222	6.06183	5.79954	1.88385	3.07856	0.00208002	0.00986813

### Sheet: DE_down
Gene_ID	Gene_name	baseMean	log2FoldChange	lfcSE	stat	pvalue	padj
ENSG00000113361	CDH6	4413.99	-5.46838	0.102999	-53.0918	0	0
ENSG00000134258	VTCN1	3387.63	-3.1609	0.089834	-35.186	3.2724e-271	6.66073e-268
ENSG00000138207	RBP4	8145.04	-2.64758	0.0769803	-34.3929	3.2202e-259	5.73518e-256
ENSG00000122378	FAM213A	15486.8	-2.4405	0.0741189	-32.9268	9.0885e-238	1.29493e-234
ENSG00000086696	HSD17B2	2657.47	-2.97235	0.0947411	-31.3734	4.67207e-216	6.0516e-213
ENSG00000125255	SLC10A2	5945.41	-2.30499	0.0764184	-30.1627	7.30268e-200	8.67072e-197
ENSG00000108244	KRT23	13462.9	-2.54029	0.0858936	-29.5748	3.14925e-192	3.45157e-189
ENSG00000166741	NNMT	18895.9	-2.04693	0.071768	-28.5214	6.35597e-179	5.65999e-176
ENSG00000196611	MMP1	898.671	-4.94383	0.180104	-27.4498	6.99016e-166	5.85858e-163
ENSG00000035499	DEPDC1B	2461.57	-2.72052	0.103826	-26.2026	2.4801e-151	1.76682e-148
ENSG00000047457	CP	13387.9	-1.80108	0.0709661	-25.3795	4.24843e-142	2.63181e-139
ENSG00000158125	XDH	2919.15	-2.17384	0.0886636	-24.5178	9.53809e-133	5.43595e-130
ENSG00000197614	MFAP5	1646.35	-2.54021	0.105644	-24.045	9.41703e-128	5.16053e-125
ENSG00000145990	GFOD1	867.053	-3.25565	0.138334	-23.5347	1.80255e-122	8.56092e-120
ENSG00000116729	WLS	2103.72	-2.19721	0.0962768	-22.8218	2.78432e-115	1.20215e-112
ENSG00000137648	TMPRSS4	1510.97	-2.32144	0.106014	-21.8975	2.74415e-106	1.11711e-103
ENSG00000118515	SGK1	2894.99	-1.97397	0.0910285	-21.6852	2.82999e-104	1.0611e-101
ENSG00000169504	CLIC4	10863.2	-1.53096	0.0706361	-21.6739	3.62085e-104	1.32282e-101
ENSG00000111913	FAM65B	1119.93	-2.56219	0.118866	-21.5553	4.72225e-103	1.68207e-100
ENSG00000153233	PTPRR	1765.52	-2.14211	0.0998315	-21.4573	3.90386e-102	1.35664e-99
ENSG00000124225	PMEPA1	1386.5	-2.82838	0.133112	-21.2481	3.42937e-100	1.16337e-97
ENSG00000115414	FN1	86550.7	-1.86977	0.0886544	-21.0906	9.70975e-99	3.21731e-96
ENSG00000196878	LAMB3	5439.07	-1.59685	0.0770706	-20.7193	2.32082e-95	7.34823e-93
ENSG00000092068	SLC7A8	3156.67	-2.25402	0.109268	-20.6284	1.52492e-94	4.72327e-92
ENSG00000101210	EEF1A2	8172.33	-1.50312	0.0756866	-19.8598	9.06211e-88	2.53171e-85
ENSG00000150347	ARID5B	8209.88	-1.40105	0.0717208	-19.5348	5.55385e-85	1.52176e-82
ENSG00000110315	RNF141	2863.2	-1.91941	0.0983839	-19.5094	9.13397e-85	2.45549e-82
ENSG00000275126	HIST1H4L	1606.42	-2.16835	0.111419	-19.4612	2.3425e-84	6.18074e-82
ENSG00000102287	GABRE	642.069	-3.46165	0.179401	-19.2956	5.85072e-83	1.48859e-80
ENSG00000163083	INHBB	1225.06	-2.32767	0.12105	-19.2291	2.11448e-82	5.28545e-80
ENSG00000189334	S100A14	1364.51	-2.78045	0.144786	-19.2038	3.44051e-82	8.45179e-80
ENSG00000137673	MMP7	22966.2	-1.28187	0.0678833	-18.8835	1.56015e-79	3.76762e-77
ENSG00000163430	FSTL1	4017.33	-1.50523	0.0807696	-18.6361	1.63894e-77	3.7664e-75
ENSG00000001626	CFTR	516.587	-3.17183	0.170869	-18.5629	6.41519e-77	1.42818e-74
ENSG00000153395	LPCAT1	2582.62	-1.80221	0.0971258	-18.5554	7.37429e-77	1.61644e-74
ENSG00000075043	KCNQ2	756.329	-2.62366	0.14217	-18.4545	4.80227e-76	1.03671e-73
ENSG00000123191	ATP7B	1301.72	-2.33101	0.127407	-18.2957	8.94891e-75	1.84789e-72
ENSG00000115380	EFEMP1	853.498	-2.53177	0.139172	-18.1917	6.00763e-74	1.20559e-71
ENSG00000156414	TDRD9	345.069	-5.85084	0.322912	-18.119	2.25621e-73	4.46479e-71
ENSG00000072657	TRHDE	321.958	-5.15337	0.284984	-18.0831	4.33411e-73	8.45923e-71
ENSG00000137767	SQRDL	1520.37	-2.15816	0.12055	-17.9026	1.12453e-71	2.13631e-69
ENSG00000142910	TINAGL1	12703.9	-1.24023	0.0700643	-17.7013	4.09974e-70	7.68593e-68
ENSG00000148702	HABP2	667.328	-2.70648	0.154952	-17.4665	2.57707e-68	4.70744e-66
ENSG00000136156	ITM2B	17345.9	-1.19464	0.0692643	-17.2475	1.16773e-66	2.00455e-64
ENSG00000062038	CDH3	1348.26	-1.84864	0.107589	-17.1825	3.5928e-66	6.09408e-64
ENSG00000106565	TMEM176B	481.763	-2.90183	0.170435	-17.0261	5.2639e-65	8.72093e-63
ENSG00000118898	PPL	1388.86	-2.06351	0.121633	-16.9651	1.48843e-64	2.40991e-62
ENSG00000137731	FXYD2	944.01	-2.51907	0.14867	-16.944	2.13072e-64	3.41107e-62
ENSG00000160712	IL6R	1130	-1.92562	0.116023	-16.5969	7.3355e-62	1.14853e-59
ENSG00000257017	HP	823.531	-2.46167	0.149607	-16.4542	7.82557e-61	1.18616e-58
ENSG00000130508	PXDN	265.684	-4.27833	0.267774	-15.9774	1.83705e-57	2.67085e-55
ENSG00000095637	SORBS1	1208.12	-1.79251	0.11233	-15.9575	2.52773e-57	3.63789e-55
ENSG00000105825	TFPI2	16677.9	-1.09831	0.0690681	-15.9018	6.15278e-57	8.76648e-55
ENSG00000133112	TPT1	55717.7	-1.11035	0.0701796	-15.8216	2.20846e-56	3.11546e-54
ENSG00000140090	SLC24A4	450.327	-2.79117	0.176816	-15.7857	3.90167e-56	5.4501e-54
ENSG00000148634	HERC4	5460.74	-1.21739	0.0777571	-15.6564	3.00546e-55	4.15746e-53
ENSG00000130775	THEMIS2	939.977	-1.96096	0.126199	-15.5386	1.90091e-54	2.57945e-52
ENSG00000168032	ENTPD3	534.345	-2.53711	0.163413	-15.5257	2.32286e-54	3.12228e-52
ENSG00000198830	HMGN2	10814.2	-1.30974	0.0844183	-15.5149	2.75189e-54	3.66438e-52
ENSG00000197249	SERPINA1	340.872	-3.20298	0.207966	-15.4015	1.60023e-53	2.09175e-51
ENSG00000139793	MBNL2	2733.09	-1.34854	0.0884186	-15.2517	1.60299e-52	2.03923e-50
ENSG00000118596	SLC16A7	833.795	-2.1081	0.139212	-15.1431	8.41299e-52	1.03335e-49
ENSG00000173221	GLRX	993.908	-2.00777	0.132631	-15.1379	9.10079e-52	1.10827e-49
ENSG00000152767	FARP1	3420.89	-1.28198	0.0847207	-15.1319	9.9774e-52	1.20473e-49
ENSG00000118785	SPP1	43975.4	-1.16511	0.0770689	-15.1177	1.23764e-51	1.48184e-49
ENSG00000100342	APOL1	4393.48	-1.39648	0.0926312	-15.0757	2.34177e-51	2.73488e-49
ENSG00000147872	PLIN2	4174.49	-1.34752	0.0895111	-15.0542	3.23863e-51	3.72129e-49
ENSG00000108219	TSPAN14	1909.04	-1.48895	0.0990663	-15.0298	4.68138e-51	5.33602e-49
ENSG00000101255	TRIB3	1257.72	-1.68737	0.113437	-14.875	4.78748e-50	5.37102e-48
ENSG00000007062	PROM1	2250.4	-1.40377	0.0949677	-14.7815	1.9276e-49	2.12903e-47
ENSG00000155897	ADCY8	404.769	-2.65068	0.180536	-14.6823	8.3734e-49	9.17724e-47
ENSG00000102554	KLF5	2240.14	-1.33884	0.0915534	-14.6236	1.98588e-48	2.15991e-46
ENSG00000140022	STON2	1918.51	-1.46941	0.100688	-14.5936	3.0833e-48	3.30307e-46
ENSG00000135069	PSAT1	2547.28	-1.34492	0.0925391	-14.5335	7.42811e-48	7.89819e-46
ENSG00000170017	ALCAM	5815.61	-1.17433	0.081333	-14.4385	2.96263e-47	3.12678e-45
ENSG00000184349	EFNA5	949.215	-1.90973	0.132389	-14.4251	3.59644e-47	3.7678e-45
ENSG00000041982	TNC	5194.49	-1.26411	0.0878753	-14.3852	6.40769e-47	6.6157e-45
ENSG00000134531	EMP1	628.879	-2.22	0.156004	-14.2304	5.93336e-46	5.99564e-44
ENSG00000117602	RCAN3	1191.24	-1.62208	0.11443	-14.1753	1.30244e-45	1.30685e-43
ENSG00000102804	TSC22D1	2514.63	-1.30111	0.0923974	-14.0816	4.92635e-45	4.80758e-43
ENSG00000142623	PADI1	1845.61	-1.3718	0.0978259	-14.0229	1.12911e-44	1.0725e-42
ENSG00000109846	CRYAB	1409.8	-1.64084	0.118761	-13.8163	2.03126e-43	1.87931e-41
ENSG00000149418	ST14	1117.81	-1.63281	0.11918	-13.7003	1.01069e-42	9.23095e-41
ENSG00000198752	CDC42BPB	4120.14	-1.10308	0.0806069	-13.6846	1.2541e-42	1.13812e-40
ENSG00000104419	NDRG1	2057.63	-1.35884	0.0993017	-13.6839	1.26638e-42	1.14198e-40
ENSG00000117525	F3	1205.35	-1.63384	0.119453	-13.6777	1.37978e-42	1.23642e-40
ENSG00000133216	EPHB2	1220.01	-1.50811	0.111305	-13.5493	7.9987e-42	7.0467e-40
ENSG00000143333	RGS16	287.814	-3.26167	0.24117	-13.5244	1.12296e-41	9.75606e-40
ENSG00000154975	CA10	398.255	-2.5164	0.186623	-13.4838	1.94703e-41	1.66115e-39
ENSG00000181826	RELL1	858.73	-1.69302	0.125902	-13.4472	3.19924e-41	2.6972e-39
ENSG00000173482	PTPRM	735.979	-1.84616	0.137351	-13.4412	3.46819e-41	2.90675e-39
ENSG00000149311	ATM	6145.2	-1.00002	0.0749753	-13.338	1.39215e-40	1.13996e-38
ENSG00000137860	SLC28A2	364.488	-2.48029	0.18707	-13.2586	4.02091e-40	3.27371e-38
ENSG00000184557	SOCS3	3552.37	-1.08736	0.0827519	-13.14	1.94285e-39	1.56394e-37
ENSG00000160179	ABCG1	241.411	-3.24451	0.246987	-13.1364	2.03729e-39	1.62164e-37
ENSG00000145623	OSMR	2056.86	-1.28846	0.100249	-12.8525	8.32665e-38	6.48295e-36
ENSG00000105141	CASP14	279.598	-2.77345	0.216352	-12.8192	1.28022e-37	9.91337e-36
ENSG00000137285	TUBB2B	210.508	-3.29013	0.258584	-12.7237	4.36798e-37	3.34597e-35
ENSG00000185215	TNFAIP2	3676.85	-1.08995	0.0859537	-12.6806	7.57047e-37	5.73745e-35
ENSG00000137642	SORL1	499.85	-2.04698	0.162422	-12.6029	2.03647e-36	1.52713e-34
ENSG00000060656	PTPRU	841.858	-1.60048	0.127097	-12.5926	2.31967e-36	1.7304e-34
ENSG00000074416	MGLL	2108.06	-1.17612	0.0938018	-12.5384	4.60436e-36	3.39911e-34
ENSG00000146678	IGFBP1	985.05	-1.8903	0.151	-12.5185	5.91297e-36	4.34268e-34
ENSG00000162545	CAMK2N1	273.653	-2.72708	0.218654	-12.4722	1.05926e-35	7.70021e-34
ENSG00000182107	TMEM30B	1413.8	-1.3785	0.110633	-12.4602	1.23125e-35	8.86001e-34
ENSG00000166387	PPFIBP2	5975.3	-1.20611	0.097321	-12.3931	2.84908e-35	2.02969e-33
ENSG00000163581	SLC2A2	308.675	-2.50852	0.202707	-12.3751	3.56542e-35	2.52737e-33
ENSG00000128833	MYO5C	1876.81	-1.26891	0.102888	-12.3329	6.02619e-35	4.21316e-33
ENSG00000163513	TGFBR2	2826.8	-1.09149	0.0885027	-12.3328	6.03231e-35	4.21316e-33
ENSG00000118985	ELL2	674.12	-1.69377	0.137941	-12.279	1.17489e-34	8.16576e-33
ENSG00000129422	MTUS1	1428.9	-1.30642	0.10677	-12.2358	2.00168e-34	1.38446e-32
ENSG00000134873	CLDN10	1623.06	-1.21869	0.100368	-12.1422	6.30953e-34	4.32203e-32
ENSG00000163220	S100A9	243.531	-3.5006	0.288946	-12.1151	8.79094e-34	5.99298e-32
ENSG00000164171	ITGA2	1743.09	-1.18477	0.0983124	-12.051	1.91546e-33	1.27531e-31
ENSG00000169641	LUZP1	3185.77	-1.00292	0.0832736	-12.0437	2.09292e-33	1.38055e-31
ENSG00000131711	MAP1B	216.993	-3.04514	0.252851	-12.0432	2.10662e-33	1.38318e-31
ENSG00000184384	MAML2	497.38	-1.92109	0.159912	-12.0134	3.02242e-33	1.97539e-31
ENSG00000001461	NIPAL3	986.597	-1.43833	0.121215	-11.866	1.7787e-32	1.14674e-30
ENSG00000072952	MRVI1	254.018	-2.68386	0.226586	-11.8448	2.29043e-32	1.45687e-30
ENSG00000078725	BRINP1	146.983	-3.93558	0.333701	-11.7937	4.20439e-32	2.63895e-30
ENSG00000117308	GALE	1095.5	-1.37033	0.116196	-11.7933	4.22786e-32	2.64204e-30
ENSG00000087266	SH3BP2	1248.51	-1.44639	0.122728	-11.7853	4.64804e-32	2.89193e-30
ENSG00000163399	ATP1A1	4716.6	-1.16058	0.0994494	-11.6701	1.81255e-31	1.10364e-29
ENSG00000163817	SLC6A20	319.031	-2.42315	0.208154	-11.6411	2.54569e-31	1.54345e-29
ENSG00000137747	TMPRSS13	132.332	-4.27559	0.368322	-11.6083	3.74002e-31	2.24843e-29
ENSG00000188042	ARL4C	2047.91	-1.20117	0.103542	-11.6009	4.07792e-31	2.44127e-29
ENSG00000184292	TACSTD2	2008.6	-1.09107	0.0942531	-11.576	5.45299e-31	3.25081e-29
ENSG00000171208	NETO2	1465.74	-1.19194	0.103332	-11.535	8.78989e-31	5.19661e-29
ENSG00000170006	TMEM154	481.922	-1.8892	0.164498	-11.4846	1.57636e-30	9.28096e-29
ENSG00000134107	BHLHE40	2125.78	-1.22503	0.106928	-11.4566	2.17972e-30	1.26762e-28
ENSG00000164626	KCNK5	374.619	-2.12511	0.186023	-11.4239	3.17766e-30	1.82562e-28
ENSG00000133030	MPRIP	1728.23	-1.13532	0.0999134	-11.363	6.38862e-30	3.59783e-28
ENSG00000159216	RUNX1	373.315	-2.1428	0.188946	-11.3408	8.24083e-30	4.60453e-28
ENSG00000108010	GLRX3	2003.04	-1.06995	0.0946643	-11.3026	1.27365e-29	7.08863e-28
ENSG00000138347	MYPN	720.162	-1.63696	0.145028	-11.2872	1.5174e-29	8.41243e-28
ENSG00000176092	AIM1L	341.253	-2.21749	0.196664	-11.2755	1.73315e-29	9.57128e-28
ENSG00000182871	COL18A1	1474.86	-1.36171	0.122524	-11.1138	1.07453e-28	5.67035e-27
ENSG00000100600	LGMN	1212.99	-1.37635	0.124276	-11.075	1.65944e-28	8.66119e-27
ENSG00000136842	TMOD1	816.002	-1.44369	0.130477	-11.0647	1.86063e-28	9.67525e-27
ENSG00000182986	ZNF320	1119.69	-1.39057	0.125716	-11.0612	1.93456e-28	1.00231e-26
ENSG00000160293	VAV2	1311.03	-1.21721	0.111123	-10.9537	6.37915e-28	3.23452e-26
ENSG00000140443	IGF1R	386.652	-2.06925	0.188988	-10.9491	6.71007e-28	3.37827e-26
ENSG00000101670	LIPG	1667.93	-1.39837	0.127731	-10.9478	6.81003e-28	3.41653e-26
ENSG00000162645	GBP2	2398.92	-1.02382	0.0936435	-10.9331	8.00479e-28	4.00184e-26
ENSG00000134955	SLC37A2	263.434	-2.46979	0.227651	-10.849	2.01564e-27	9.9718e-26
ENSG00000168785	TSPAN5	326.021	-2.09162	0.194415	-10.7585	5.40472e-27	2.64627e-25
ENSG00000171291	ZNF439	149.05	-3.33817	0.311626	-10.7121	8.93317e-27	4.29999e-25
ENSG00000153294	ADGRF4	246.431	-2.37311	0.222055	-10.6871	1.17016e-26	5.59479e-25
ENSG00000127920	GNG11	1747.59	-1.07506	0.100665	-10.6796	1.2686e-26	6.04516e-25
ENSG00000206190	ATP10A	520.951	-1.66152	0.157081	-10.5775	3.79092e-26	1.78261e-24
ENSG00000101605	MYOM1	409.11	-1.8928	0.179429	-10.5491	5.1312e-26	2.3892e-24
ENSG00000196781	TLE1	1623.72	-1.09266	0.103676	-10.5392	5.69669e-26	2.64386e-24
ENSG00000169242	EFNA1	600.552	-1.67314	0.158838	-10.5336	6.04917e-26	2.79833e-24
ENSG00000086300	SNX10	1332.82	-1.1468	0.109474	-10.4755	1.11903e-25	5.14321e-24
ENSG00000091947	TMEM101	1359.36	-1.2594	0.12023	-10.4749	1.12629e-25	5.14337e-24
ENSG00000188643	S100A16	1968.63	-1.14613	0.109413	-10.4752	1.12271e-25	5.14337e-24
ENSG00000118263	KLF7	334.682	-1.99146	0.190702	-10.4428	1.58082e-25	7.1731e-24
ENSG00000171310	CHST11	1126.91	-1.21817	0.117044	-10.4078	2.28555e-25	1.03052e-23
ENSG00000100292	HMOX1	1404.73	-1.15866	0.111927	-10.3519	4.10271e-25	1.83822e-23
ENSG00000065675	PRKCQ	141.306	-3.17965	0.307708	-10.3333	4.98092e-25	2.22471e-23
ENSG00000179988	PSTK	319.25	-1.97933	0.19241	-10.287	8.06287e-25	3.54567e-23
ENSG00000198729	PPP1R14C	444.875	-1.68688	0.164951	-10.2266	1.50779e-24	6.5899e-23
ENSG00000076641	PAG1	305.13	-2.09927	0.205846	-10.1982	2.01916e-24	8.77105e-23
ENSG00000101307	SIRPB1	733.979	-1.38729	0.136622	-10.1542	3.17341e-24	1.36601e-22
ENSG00000021645	NRXN3	467.43	-1.74972	0.172748	-10.1288	4.1185e-24	1.76748e-22
ENSG00000126709	IFI6	358.183	-2.21961	0.22071	-10.0566	8.58817e-24	3.62024e-22
ENSG00000132334	PTPRE	201.443	-2.49292	0.24799	-10.0525	8.95541e-24	3.76391e-22
ENSG00000143641	GALNT2	2227.42	-1.01898	0.101524	-10.0368	1.0498e-23	4.37357e-22
ENSG00000112541	PDE10A	134.298	-6.98779	0.698115	-10.0095	1.38427e-23	5.73344e-22
ENSG00000151208	DLG5	1042.04	-1.23596	0.123649	-9.99565	1.59238e-23	6.57629e-22
ENSG00000152518	ZFP36L2	389.687	-1.74079	0.175185	-9.93683	2.8784e-23	1.17849e-21
ENSG00000149131	SERPING1	2157.62	-1.20871	0.121863	-9.91856	3.45713e-23	1.40735e-21
ENSG00000188112	C6orf132	337.726	-1.84716	0.186804	-9.88823	4.68212e-23	1.90059e-21
ENSG00000108846	ABCC3	1294.95	-1.0754	0.10894	-9.87151	5.53265e-23	2.22681e-21
ENSG00000161638	ITGA5	1452.81	-1.05531	0.107134	-9.85038	6.8283e-23	2.7252e-21
ENSG00000137198	GMPR	186.316	-2.65503	0.27019	-9.8265	8.65748e-23	3.44558e-21
ENSG00000127329	PTPRB	329.121	-1.88918	0.192288	-9.82473	8.81106e-23	3.48298e-21
ENSG00000117519	CNN3	488.091	-1.53859	0.156948	-9.80317	1.09103e-22	4.2942e-21
ENSG00000166833	NAV2	1174.51	-1.0992	0.112141	-9.80194	1.10447e-22	4.33511e-21
ENSG00000178209	PLEC	1710.45	-1.1214	0.114453	-9.79792	1.14933e-22	4.49879e-21
ENSG00000106070	GRB10	359.28	-1.76751	0.180467	-9.79406	1.19404e-22	4.66101e-21
ENSG00000139998	RAB15	593.545	-1.40738	0.144357	-9.7493	1.85751e-22	7.0954e-21
ENSG00000130787	HIP1R	1264.46	-1.11757	0.114651	-9.74761	1.88857e-22	7.19475e-21
ENSG00000088826	SMOX	513.714	-1.49787	0.154386	-9.70209	2.95376e-22	1.11929e-20
ENSG00000169035	KLK7	120.344	-3.54744	0.368052	-9.63841	5.50347e-22	2.04202e-20
ENSG00000133985	TTC9	364.497	-1.73518	0.182149	-9.52612	1.63266e-21	5.88914e-20
ENSG00000187715	KBTBD12	122.402	-3.17647	0.333725	-9.51822	1.76172e-21	6.33864e-20
ENSG00000084110	HAL	182.556	-2.4097	0.25569	-9.42432	4.32895e-21	1.52294e-19
ENSG00000175470	PPP2R2D	1309.79	-1.00708	0.107579	-9.36125	7.87999e-21	2.73173e-19
ENSG00000160211	G6PD	1094.32	-1.0766	0.115125	-9.35163	8.63048e-21	2.97741e-19
ENSG00000142661	MYOM3	82.1547	-4.75584	0.509294	-9.33809	9.80863e-21	3.35946e-19
ENSG00000107537	PHYH	1336.53	-1.10757	0.118878	-9.31687	1.19822e-20	4.04556e-19
ENSG00000158825	CDA	207.511	-2.34741	0.251964	-9.31644	1.20311e-20	4.05247e-19
ENSG00000121966	CXCR4	1216.49	-1.0567	0.113484	-9.31141	1.26146e-20	4.23899e-19
ENSG00000099954	CECR2	651.682	-1.28982	0.138794	-9.29306	1.49916e-20	5.02589e-19
ENSG00000156535	CD109	595.276	-1.61997	0.17492	-9.26123	2.02099e-20	6.72782e-19
ENSG00000077264	PAK3	100.369	-6.56563	0.718534	-9.13754	6.38919e-20	2.05958e-18
ENSG00000143653	SCCPDH	1685.55	-1.00313	0.110603	-9.06966	1.19389e-19	3.81403e-18
ENSG00000163394	CCKAR	79.2339	-4.49455	0.498083	-9.0237	1.81849e-19	5.77056e-18
ENSG00000198216	CACNA1E	88.1162	-3.92803	0.436904	-8.99059	2.45915e-19	7.75178e-18
ENSG00000020577	SAMD4A	751.805	-1.23008	0.136995	-8.979	2.73234e-19	8.57496e-18
ENSG00000172594	SMPDL3A	496.854	-1.54864	0.173723	-8.91441	4.90419e-19	1.52233e-17
ENSG00000197747	S100A10	1083.29	-1.00385	0.113533	-8.84191	9.40961e-19	2.877e-17
ENSG00000108551	RASD1	277.999	-1.80652	0.204553	-8.83157	1.03217e-18	3.14239e-17
ENSG00000134569	LRP4	425.735	-1.464	0.16688	-8.77278	1.74312e-18	5.25074e-17
ENSG00000164379	FOXQ1	182.744	-2.20669	0.252035	-8.75551	2.03189e-18	6.06927e-17
ENSG00000147434	CHRNA6	242.116	-1.99199	0.22878	-8.707	3.12016e-18	9.18513e-17
ENSG00000012779	ALOX5	73.7449	-4.21036	0.485101	-8.67935	3.9804e-18	1.16933e-16
ENSG00000205336	ADGRG1	363.02	-1.59131	0.184073	-8.64497	5.38197e-18	1.57459e-16
ENSG00000061337	LZTS1	140.086	-2.53789	0.294379	-8.62117	6.62714e-18	1.91918e-16
ENSG00000069667	RORA	587.707	-1.3243	0.154805	-8.55467	1.18206e-17	3.37515e-16
ENSG00000141068	KSR1	184.418	-2.23136	0.260908	-8.55229	1.20674e-17	3.43872e-16
ENSG00000184887	BTBD6	774.068	-1.13533	0.132884	-8.54371	1.29983e-17	3.69661e-16
ENSG00000141401	IMPA2	1053.76	-1.10492	0.129374	-8.54053	1.33605e-17	3.79204e-16
ENSG00000077238	IL4R	720.267	-1.25257	0.146972	-8.52253	1.56108e-17	4.41315e-16
ENSG00000072840	EVC	474.706	-1.34664	0.158047	-8.52049	1.58882e-17	4.48269e-16
ENSG00000170425	ADORA2B	168.072	-2.24239	0.263711	-8.50322	1.84408e-17	5.18234e-16
ENSG00000087053	MTMR2	1082.33	-1.02232	0.121172	-8.43693	3.2577e-17	8.96056e-16
ENSG00000173930	SLCO4C1	596.03	-1.34697	0.15982	-8.42805	3.51482e-17	9.63061e-16
ENSG00000134954	ETS1	368.459	-1.87072	0.222432	-8.41029	4.09007e-17	1.11853e-15
ENSG00000197587	DMBX1	81.6297	-3.48233	0.415763	-8.37574	5.48775e-17	1.48932e-15
ENSG00000130449	ZSWIM6	371.37	-1.53537	0.183377	-8.37276	5.62822e-17	1.52454e-15
ENSG00000133805	AMPD3	476.599	-1.35225	0.162294	-8.3321	7.94211e-17	2.11909e-15
ENSG00000182022	CHST15	977.498	-1.00644	0.120976	-8.31928	8.84964e-17	2.35682e-15
ENSG00000155629	PIK3AP1	710.394	-1.10009	0.133489	-8.24106	1.70688e-16	4.45414e-15
ENSG00000141664	ZCCHC2	721.94	-1.27025	0.154382	-8.22794	1.90453e-16	4.95177e-15
ENSG00000089250	NOS1	203.593	-2.01413	0.245321	-8.21016	2.20885e-16	5.73255e-15
ENSG00000221963	APOL6	661.316	-1.13843	0.139156	-8.18094	2.81649e-16	7.24356e-15
ENSG00000081985	IL12RB2	329.95	-1.56558	0.19151	-8.17493	2.96045e-16	7.60009e-15
ENSG00000106772	PRUNE2	499.284	-1.33184	0.163441	-8.14875	3.67707e-16	9.38905e-15
ENSG00000103811	CTSH	761.44	-1.13812	0.139861	-8.13747	4.03608e-16	1.02142e-14
ENSG00000057704	TMCC3	563.891	-1.20608	0.148386	-8.12805	4.36262e-16	1.09627e-14
ENSG00000126391	FRMD8	576.58	-1.21688	0.150243	-8.09939	5.52366e-16	1.38072e-14
ENSG00000140479	PCSK6	98.2801	-2.88052	0.355918	-8.0932	5.81166e-16	1.44511e-14
ENSG00000095303	PTGS1	309.094	-1.55218	0.193112	-8.03771	9.15357e-16	2.24475e-14
ENSG00000154764	WNT7A	502.799	-1.22981	0.153747	-7.99892	1.25518e-15	3.04664e-14
ENSG00000170485	NPAS2	312.384	-1.55216	0.194173	-7.99373	1.30914e-15	3.16682e-14
ENSG00000101236	RNF24	372.413	-1.50141	0.188311	-7.97302	1.54846e-15	3.73307e-14
ENSG00000121207	LRAT	63.159	-4.15358	0.521672	-7.96206	1.69204e-15	4.0518e-14
ENSG00000162783	IER5	859.228	-1.05246	0.132896	-7.91939	2.38671e-15	5.65569e-14
ENSG00000120875	DUSP4	257.24	-1.66891	0.212042	-7.87063	3.52861e-15	8.2963e-14
ENSG00000128274	A4GALT	126.214	-2.38089	0.302878	-7.86091	3.81349e-15	8.92194e-14
ENSG00000172000	ZNF556	238.382	-1.70853	0.218517	-7.81874	5.33538e-15	1.23407e-13
ENSG00000158055	GRHL3	128.887	-2.36063	0.302008	-7.81643	5.43409e-15	1.25486e-13
ENSG00000146233	CYP39A1	190.014	-1.91177	0.24466	-7.81399	5.5405e-15	1.27736e-13
ENSG00000140044	JDP2	567.934	-1.17167	0.151788	-7.71912	1.17135e-14	2.64912e-13
ENSG00000188596	CFAP54	721.695	-1.04399	0.135666	-7.69527	1.41192e-14	3.17806e-13
ENSG00000124813	RUNX2	610.515	-1.14925	0.149721	-7.67592	1.6424e-14	3.67362e-13
ENSG00000151917	BEND6	160.558	-2.21614	0.288755	-7.6748	1.65673e-14	3.69986e-13
ENSG00000178038	ALS2CL	302.083	-1.50467	0.199561	-7.53989	4.70385e-14	1.02635e-12
ENSG00000143195	ILDR2	520.076	-1.16447	0.154739	-7.52541	5.2555e-14	1.14147e-12
ENSG00000165655	ZNF503	340.325	-1.46247	0.194661	-7.51292	5.78214e-14	1.24824e-12
ENSG00000130707	ASS1	583.671	-1.18947	0.158713	-7.49451	6.65449e-14	1.42362e-12
ENSG00000141449	GREB1L	266.788	-1.66605	0.222673	-7.48203	7.31817e-14	1.56326e-12
ENSG00000119537	KDSR	485.016	-1.20408	0.16162	-7.4501	9.32686e-14	1.98342e-12
ENSG00000157087	ATP2B2	186.663	-1.92895	0.259297	-7.43916	1.01327e-13	2.14837e-12
ENSG00000182158	CREB3L2	497.923	-1.14319	0.154738	-7.38793	1.4913e-13	3.09738e-12
ENSG00000265190	ANXA8	97.9035	-2.59909	0.351801	-7.38796	1.49103e-13	3.09738e-12
ENSG00000109680	TBC1D19	524.05	-1.11819	0.151826	-7.36491	1.77269e-13	3.67112e-12
ENSG00000106537	TSPAN13	361.178	-1.33316	0.181363	-7.3508	1.97029e-13	4.06261e-12
ENSG00000172159	FRMD3	330.968	-1.34821	0.184506	-7.30714	2.72893e-13	5.59451e-12
ENSG00000064225	ST3GAL6	552.843	-1.08562	0.148674	-7.30199	2.83534e-13	5.8043e-12
ENSG00000110195	FOLR1	321.883	-1.41854	0.194783	-7.28266	3.27299e-13	6.68103e-12
ENSG00000101134	DOK5	207.207	-1.93565	0.266478	-7.26383	3.76269e-13	7.64777e-12
ENSG00000008513	ST3GAL1	237.69	-1.56832	0.216097	-7.2575	3.94296e-13	7.9574e-12
ENSG00000130702	LAMA5	497.864	-1.13856	0.15738	-7.23446	4.67387e-13	9.40583e-12
ENSG00000085117	CD82	643.324	-1.01933	0.140952	-7.23173	4.76887e-13	9.56998e-12
ENSG00000124003	MOGAT1	233.518	-1.56018	0.216947	-7.19156	6.40544e-13	1.27822e-11
ENSG00000131791	PRKAB2	570.777	-1.04464	0.145773	-7.16626	7.70765e-13	1.52951e-11
ENSG00000135917	SLC19A3	361.592	-1.30094	0.181869	-7.15317	8.47968e-13	1.67803e-11
ENSG00000165434	PGM2L1	340.011	-1.33483	0.186751	-7.14764	8.82795e-13	1.74211e-11
ENSG00000206075	SERPINB5	82.0663	-2.739	0.384813	-7.11773	1.09721e-12	2.15628e-11
ENSG00000110328	GALNT18	48.4474	-4.46865	0.630419	-7.08838	1.3569e-12	2.63753e-11
ENSG00000213949	ITGA1	258.685	-1.51506	0.216216	-7.00718	2.43168e-12	4.57683e-11
ENSG00000152217	SETBP1	200.138	-1.70929	0.245384	-6.96578	3.26584e-12	6.09054e-11
ENSG00000139318	DUSP6	536.053	-1.03588	0.149748	-6.91746	4.59822e-12	8.46452e-11
ENSG00000100558	PLEK2	568.835	-1.09769	0.15902	-6.90286	5.09655e-12	9.32165e-11
ENSG00000139737	SLAIN1	141.964	-2.13869	0.31032	-6.89188	5.50584e-12	1.00188e-10
ENSG00000168528	SERINC2	286.568	-1.45429	0.211628	-6.87192	6.33418e-12	1.1424e-10
ENSG00000198933	TBKBP1	350.736	-1.40061	0.203884	-6.86966	6.43567e-12	1.15923e-10
ENSG00000142669	SH3BGRL3	389.858	-1.23827	0.180964	-6.84266	7.77354e-12	1.38968e-10
ENSG00000204370	SDHD	585.486	-1.00535	0.14754	-6.81409	9.48643e-12	1.67904e-10
ENSG00000004399	PLXND1	414.645	-1.19062	0.175815	-6.772	1.27015e-11	2.22323e-10
ENSG00000068383	INPP5A	225.47	-1.64673	0.243553	-6.76128	1.36776e-11	2.38529e-10
ENSG00000153291	SLC25A27	321.978	-1.32949	0.19695	-6.75037	1.47469e-11	2.55302e-10
ENSG00000167755	KLK6	118.039	-2.29186	0.339547	-6.74975	1.481e-11	2.56084e-10
ENSG00000139289	PHLDA1	552.149	-1.0505	0.155996	-6.73415	1.64886e-11	2.84418e-10
ENSG00000120885	CLU	531.916	-1.05694	0.157345	-6.71733	1.85083e-11	3.17335e-10
ENSG00000274588	DGKK	64.3105	-3.25808	0.486338	-6.69921	2.09555e-11	3.57147e-10
ENSG00000068724	TTC7A	581.619	-1.00021	0.149493	-6.69065	2.22182e-11	3.76862e-10
ENSG00000095587	TLL2	114.476	-2.08587	0.312572	-6.67324	2.50211e-11	4.21395e-10
ENSG00000128268	MGAT3	102.769	-2.38869	0.362708	-6.58572	4.52698e-11	7.44809e-10
ENSG00000166444	ST5	206.266	-1.53658	0.233726	-6.57429	4.88862e-11	7.96035e-10
ENSG00000174705	SH3PXD2B	147.068	-1.78156	0.271405	-6.56423	5.23025e-11	8.49501e-10
ENSG00000177706	FAM20C	80.9337	-2.50336	0.385491	-6.49396	8.36062e-11	1.32949e-09
ENSG00000116396	KCNC4	171.864	-1.90317	0.293514	-6.48409	8.92676e-11	1.41793e-09
ENSG00000113916	BCL6	306.616	-1.23949	0.192069	-6.45332	1.09423e-10	1.73036e-09
ENSG00000173548	SNX33	310.201	-1.23442	0.192482	-6.41314	1.42557e-10	2.21319e-09
ENSG00000213853	EMP2	234.201	-1.40866	0.220736	-6.38163	1.75218e-10	2.70184e-09
ENSG00000128602	SMO	82.1816	-2.35774	0.371279	-6.35032	2.14867e-10	3.26726e-09
ENSG00000198736	MSRB1	383.677	-1.16442	0.183699	-6.33874	2.31653e-10	3.50788e-09
ENSG00000012171	SEMA3B	319.444	-1.17979	0.187594	-6.28904	3.19431e-10	4.7707e-09
ENSG00000205683	DPF3	84.0177	-2.58047	0.411939	-6.2642	3.74749e-10	5.56982e-09
ENSG00000271605	MILR1	297.912	-1.37071	0.218952	-6.26034	3.84151e-10	5.69551e-09
ENSG00000100284	TOM1	488.434	-1.10712	0.176913	-6.25798	3.90005e-10	5.7763e-09
ENSG00000043355	ZIC2	244.551	-1.35546	0.216996	-6.24646	4.19856e-10	6.18625e-09
ENSG00000182326	C1S	438.736	-1.01929	0.163241	-6.24411	4.26227e-10	6.27363e-09
ENSG00000167767	KRT80	382.685	-1.08231	0.173504	-6.23798	4.43262e-10	6.51765e-09
ENSG00000123689	G0S2	3163.35	-1.68981	0.271538	-6.22309	4.87455e-10	7.12334e-09
ENSG00000154760	SLFN13	97.5569	-2.09848	0.337945	-6.20953	5.3144e-10	7.73438e-09
ENSG00000163393	SLC22A15	174.499	-1.5733	0.253419	-6.20829	5.35635e-10	7.78747e-09
ENSG00000166670	MMP10	38.1959	-4.45104	0.71925	-6.18844	6.07617e-10	8.80705e-09
ENSG00000166165	CKB	305.844	-1.21147	0.196388	-6.16877	6.88236e-10	9.90503e-09
ENSG00000163565	IFI16	236.445	-1.46323	0.2381	-6.14545	7.9738e-10	1.13953e-08
ENSG00000264230	ANXA8L1	49.4222	-3.20833	0.523479	-6.12886	8.85099e-10	1.25857e-08
ENSG00000089356	FXYD3	106.733	-2.03489	0.332262	-6.12437	9.10419e-10	1.29071e-08
ENSG00000087494	PTHLH	35.1835	-5.02326	0.822652	-6.10618	1.02042e-09	1.43807e-08
ENSG00000188373	C10orf99	114.374	-1.96419	0.321763	-6.10444	1.03162e-09	1.45242e-08
ENSG00000119042	SATB2	34.9044	-4.50707	0.738483	-6.10315	1.03997e-09	1.46129e-08
ENSG00000108175	ZMIZ1	110.228	-2.03815	0.334974	-6.08449	1.16864e-09	1.63724e-08
ENSG00000148926	ADM	413.138	-1.0053	0.16583	-6.0622	1.34268e-09	1.86822e-08
ENSG00000186205	44621	37.1883	-4.0648	0.676917	-6.00487	1.91487e-09	2.6259e-08
ENSG00000182118	FAM89A	458.378	-1.04811	0.175193	-5.98262	2.19579e-09	2.98812e-08
ENSG00000172059	KLF11	150.801	-1.56002	0.268152	-5.81767	5.96738e-09	7.68746e-08
ENSG00000089723	OTUB2	331.531	-1.15511	0.198665	-5.81433	6.08775e-09	7.83544e-08
ENSG00000082497	SERTAD4	351.679	-1.15396	0.198656	-5.80885	6.29032e-09	8.06701e-08
ENSG00000183340	JRKL	268.697	-1.17022	0.201917	-5.79555	6.80981e-09	8.66306e-08
ENSG00000185070	FLRT2	207.73	-1.31502	0.226996	-5.79314	6.90814e-09	8.7803e-08
ENSG00000198346	ZNF813	275.931	-1.22134	0.211647	-5.77062	7.89809e-09	9.98509e-08
ENSG00000137960	GIPC2	199.053	-1.34927	0.236282	-5.71041	1.12702e-08	1.40243e-07
ENSG00000132128	LRRC41	382.763	-1.01178	0.179335	-5.64182	1.68267e-08	2.05791e-07
ENSG00000105339	DENND3	304.689	-1.07498	0.190703	-5.63694	1.73098e-08	2.11517e-07
ENSG00000092929	UNC13D	308.628	-1.12147	0.199279	-5.62764	1.82694e-08	2.2248e-07
ENSG00000168077	SCARA3	202.659	-1.32714	0.236674	-5.60746	2.05316e-08	2.48542e-07
ENSG00000142149	HUNK	129.615	-1.66935	0.298046	-5.60098	2.13146e-08	2.57147e-07
ENSG00000088808	PPP1R13B	383.575	-1.00833	0.180194	-5.5958	2.19607e-08	2.63825e-07
ENSG00000135636	DYSF	61.3995	-2.42584	0.434135	-5.58775	2.30031e-08	2.75882e-07
ENSG00000124602	UNC5CL	95.9214	-1.91552	0.345563	-5.54318	2.97026e-08	3.52082e-07
ENSG00000177000	MTHFR	377.006	-1.00156	0.180853	-5.53797	3.05999e-08	3.61815e-07
ENSG00000084764	MAPRE3	179.34	-1.42119	0.257291	-5.52365	3.32023e-08	3.90964e-07
ENSG00000197461	PDGFA	152.02	-1.46107	0.264657	-5.52064	3.37766e-08	3.97398e-07
ENSG00000144642	RBMS3	35.4228	-3.4653	0.628038	-5.51765	3.43557e-08	4.02881e-07
ENSG00000147394	ZNF185	204.747	-1.24414	0.229768	-5.41476	6.13725e-08	6.98431e-07
ENSG00000140092	FBLN5	235.49	-1.14963	0.213653	-5.38085	7.41356e-08	8.34075e-07
ENSG00000162981	FAM84A	27.611	-5.42773	1.01473	-5.34892	8.84821e-08	9.88004e-07
ENSG00000188277	C15orf62	114.39	-1.72678	0.325062	-5.31214	1.08343e-07	1.19294e-06
ENSG00000054983	GALC	105.541	-1.72834	0.325544	-5.30907	1.10187e-07	1.21231e-06
ENSG00000130829	DUSP9	27.9666	-4.18137	0.788539	-5.30268	1.14114e-07	1.24877e-06
ENSG00000094755	GABRP	140.901	-1.64352	0.313503	-5.24245	1.58456e-07	1.70006e-06
ENSG00000173706	HEG1	137.527	-1.49019	0.284537	-5.23722	1.6301e-07	1.74761e-06
ENSG00000148841	ITPRIP	69.4662	-2.06043	0.3955	-5.2097	1.89147e-07	2.00668e-06
ENSG00000175928	LRRN1	28.2773	-3.80472	0.731256	-5.20299	1.96104e-07	2.07124e-06
ENSG00000133962	CATSPERB	208.052	-1.22264	0.235427	-5.19329	2.06606e-07	2.16768e-06
ENSG00000107968	MAP3K8	194.731	-1.20446	0.233144	-5.16615	2.38968e-07	2.48527e-06
ENSG00000135549	PKIB	151.302	-1.40768	0.273311	-5.15045	2.59867e-07	2.68693e-06
ENSG00000176928	GCNT4	207.223	-1.19351	0.232091	-5.14243	2.71207e-07	2.80011e-06
ENSG00000110484	SCGB2A2	26.167	-4.57096	0.891581	-5.1268	2.94707e-07	3.03176e-06
ENSG00000005001	PRSS22	245.598	-1.13137	0.222001	-5.09623	3.46487e-07	3.5313e-06
ENSG00000069493	CLEC2D	182.699	-1.23017	0.244125	-5.0391	4.67725e-07	4.6766e-06
ENSG00000139880	CDH24	176.13	-1.21348	0.244178	-4.96966	6.70689e-07	6.55867e-06
ENSG00000075461	CACNG4	25.2775	-5.89264	1.18675	-4.96535	6.8577e-07	6.68321e-06
ENSG00000188211	NCR3LG1	68.6791	-2.35569	0.47517	-4.95758	7.13772e-07	6.93712e-06
ENSG00000099860	GADD45B	186.259	-1.2226	0.246669	-4.95643	7.18016e-07	6.97361e-06
ENSG00000237440	ZNF737	33.0364	-3.247	0.655318	-4.95485	7.23846e-07	7.02545e-06
ENSG00000171564	FGB	23.9972	-5.81038	1.18735	-4.89359	9.90138e-07	9.43645e-06
ENSG00000196890	HIST3H2BB	245.742	-1.04782	0.214661	-4.88129	1.05393e-06	1.00043e-05
ENSG00000090376	IRAK3	58.645	-2.09693	0.429974	-4.87686	1.07787e-06	1.02179e-05
ENSG00000158828	PINK1	159.92	-1.31254	0.269702	-4.86662	1.13525e-06	1.07191e-05
ENSG00000124466	LYPD3	86.4958	-1.72614	0.356689	-4.83933	1.30276e-06	1.22036e-05
ENSG00000253276	CCDC71L	179.933	-1.19803	0.247895	-4.83279	1.34632e-06	1.25703e-05
ENSG00000008300	CELSR3	230.766	-1.07305	0.222102	-4.83132	1.35632e-06	1.26438e-05
ENSG00000180113	TDRD6	57.3926	-2.15571	0.447171	-4.82077	1.43007e-06	1.32653e-05
ENSG00000160219	GAB3	48.9507	-2.41544	0.501955	-4.81207	1.49373e-06	1.3802e-05
ENSG00000001460	STPG1	201.938	-1.11815	0.234545	-4.76734	1.8667e-06	1.6973e-05
ENSG00000101665	SMAD7	129.866	-1.36616	0.288062	-4.74259	2.11005e-06	1.90038e-05
ENSG00000140403	DNAJA4	230.361	-1.03199	0.217676	-4.74097	2.12694e-06	1.91076e-05
ENSG00000188100	FAM25A	217.085	-1.14355	0.241824	-4.72885	2.258e-06	2.02031e-05
ENSG00000215174	NLRP2P	262.818	-1.03994	0.219917	-4.72877	2.25881e-06	2.02031e-05
ENSG00000204128	C2orf72	67.9792	-1.85937	0.395632	-4.69975	2.60475e-06	2.31374e-05
ENSG00000108950	FAM20A	103.836	-1.54712	0.329458	-4.69597	2.65349e-06	2.35118e-05
ENSG00000116885	OSCP1	221.203	-1.06084	0.226603	-4.68147	2.84826e-06	2.51126e-05
ENSG00000269113	TRABD2B	106.814	-1.6098	0.344171	-4.67732	2.90648e-06	2.55627e-05
ENSG00000143067	ZNF697	242.775	-1.08538	0.233364	-4.65103	3.30287e-06	2.87825e-05
ENSG00000180210	F2	30.7246	-2.93219	0.632465	-4.63612	3.55004e-06	3.0767e-05
ENSG00000132464	ENAM	90.934	-1.58785	0.343343	-4.62468	3.75175e-06	3.23577e-05
ENSG00000072832	CRMP1	170.673	-1.15451	0.25118	-4.59634	4.29977e-06	3.66845e-05
ENSG00000170153	RNF150	61.1539	-2.06247	0.449199	-4.59145	4.40187e-06	3.75107e-05
ENSG00000100167	44807	95.2792	-1.63692	0.358772	-4.56255	5.05366e-06	4.26315e-05
ENSG00000166689	PLEKHA7	211.121	-1.01631	0.224013	-4.53683	5.71065e-06	4.77216e-05
ENSG00000110002	VWA5A	116.352	-1.47952	0.32628	-4.53451	5.77382e-06	4.82213e-05
ENSG00000158014	SLC30A2	53.3306	-2.07274	0.457473	-4.53084	5.87483e-06	4.90361e-05
ENSG00000178917	ZNF852	172.191	-1.20825	0.268375	-4.50209	6.72875e-06	5.5481e-05
ENSG00000197134	ZNF257	73.968	-1.85108	0.411368	-4.4998	6.80169e-06	5.60176e-05
ENSG00000157510	AFAP1L1	64.1584	-1.88317	0.419592	-4.4881	7.18621e-06	5.90139e-05
ENSG00000165125	TRPV6	19.4132	-5.50563	1.22754	-4.48509	7.28817e-06	5.97479e-05
ENSG00000129455	KLK8	55.9276	-1.97354	0.440869	-4.47647	7.58878e-06	6.20694e-05
ENSG00000163749	CCDC158	13.579	-7.455	1.66563	-4.47578	7.61311e-06	6.22327e-05
ENSG00000169562	GJB1	24.7941	-3.29148	0.735495	-4.47519	7.63416e-06	6.2363e-05
ENSG00000104059	FAM189A1	20.3102	-3.91809	0.876071	-4.47235	7.7366e-06	6.30974e-05
ENSG00000188707	ZBED6CL	160.449	-1.16934	0.261584	-4.47024	7.81318e-06	6.36855e-05
ENSG00000006659	LGALS14	20.9641	-3.73257	0.837381	-4.45743	8.29473e-06	6.74177e-05
ENSG00000182704	TSKU	206.455	-1.07594	0.242272	-4.44106	8.95164e-06	7.22623e-05
ENSG00000131773	KHDRBS3	37.3557	-2.47675	0.564415	-4.38817	1.1431e-05	9.05329e-05
ENSG00000182578	CSF1R	70.9475	-1.75473	0.399874	-4.38822	1.14283e-05	9.05329e-05
ENSG00000164764	SBSPON	53.7921	-2.13117	0.486857	-4.3774	1.20104e-05	9.48584e-05
ENSG00000143842	SOX13	112.232	-1.32019	0.30374	-4.34645	1.38356e-05	0.00010827
ENSG00000159212	CLIC6	175.215	-1.09318	0.251501	-4.34662	1.38253e-05	0.00010827
ENSG00000167173	C15orf39	82.4736	-1.5699	0.365107	-4.29984	1.70924e-05	0.000131568
ENSG00000135638	EMX1	72.396	-1.63425	0.380242	-4.29793	1.72399e-05	0.000132631
ENSG00000203727	SAMD5	132.188	-1.25313	0.292977	-4.27724	1.89227e-05	0.000144486
ENSG00000188641	DPYD	173.559	-1.0548	0.246969	-4.27099	1.94605e-05	0.000148195
ENSG00000260230	FRRS1L	129.754	-1.24944	0.292975	-4.26467	2.00195e-05	0.000152127
ENSG00000112137	PHACTR1	42.2739	-2.29071	0.537171	-4.26439	2.00449e-05	0.000152157
ENSG00000118939	UCHL3	189.52	-1.00026	0.235225	-4.25236	2.11531e-05	0.000160143
ENSG00000124939	SCGB2A1	23.0971	-3.16825	0.745753	-4.24839	2.15315e-05	0.000162662
ENSG00000041353	RAB27B	80.3045	-1.56579	0.369711	-4.23518	2.28364e-05	0.00017161
ENSG00000118257	NRP2	89.8863	-1.47728	0.348851	-4.23472	2.28835e-05	0.000171874
ENSG00000166743	ACSM1	21.465	-6.65845	1.5747	-4.2284	2.35359e-05	0.000176217
ENSG00000101443	WFDC2	116.6	-1.30129	0.308097	-4.22362	2.40405e-05	0.000179428
ENSG00000175287	PHYHD1	179.344	-1.22329	0.291359	-4.19858	2.68594e-05	0.000199112
ENSG00000132874	SLC14A2	41.7664	-2.13325	0.510216	-4.18106	2.90148e-05	0.000213534
ENSG00000064270	ATP2C2	92.3448	-1.39833	0.334484	-4.18056	2.90796e-05	0.000213901
ENSG00000136155	SCEL	22.6419	-3.28823	0.788575	-4.16983	3.04825e-05	0.000223183
ENSG00000146374	RSPO3	21.2998	-3.73813	0.896855	-4.16804	3.07231e-05	0.000224599
ENSG00000143412	ANXA9	83.4079	-1.58774	0.382407	-4.15195	3.2965e-05	0.000239636
ENSG00000163071	SPATA18	144.005	-1.11402	0.268867	-4.14338	3.42227e-05	0.000247641
ENSG00000165300	SLITRK5	180.941	-1.03531	0.250222	-4.13755	3.51035e-05	0.000253371
ENSG00000127399	LRRC61	147.581	-1.09847	0.265531	-4.13686	3.52092e-05	0.000253877
ENSG00000197168	NEK5	123.597	-1.19563	0.289204	-4.13421	3.56171e-05	0.000256558
ENSG00000180806	HOXC9	16.6095	-4.22469	1.02313	-4.1292	3.6403e-05	0.00026169
ENSG00000136111	TBC1D4	136.918	-1.12565	0.274968	-4.09374	4.24463e-05	0.000302236
ENSG00000176788	BASP1	19.1206	-6.4921	1.58637	-4.09242	4.26901e-05	0.00030382
ENSG00000125347	IRF1	128.883	-1.18773	0.290309	-4.09125	4.29057e-05	0.000304898
ENSG00000055118	KCNH2	54.0493	-2.00804	0.491875	-4.08241	4.45715e-05	0.000315796
ENSG00000155265	GOLGA7B	15.5017	-4.56835	1.11946	-4.08085	4.48717e-05	0.000317602
ENSG00000152192	POU4F1	63.1193	-1.92992	0.474561	-4.06676	4.76719e-05	0.000335422
ENSG00000130827	PLXNA3	156.565	-1.07554	0.264819	-4.0614	4.87783e-05	0.000342193
ENSG00000050165	DKK3	82.6236	-1.49053	0.367279	-4.0583	4.94321e-05	0.000346098
ENSG00000119915	ELOVL3	9.54978	-6.94904	1.74139	-3.99052	6.59297e-05	0.000450752
ENSG00000139344	AMDHD1	90.7438	-1.40829	0.353397	-3.98502	6.74733e-05	0.000460201
ENSG00000188404	SELL	24.2324	-2.86318	0.726712	-3.93991	8.15134e-05	0.000547315
ENSG00000164867	NOS3	29.7299	-2.59223	0.659678	-3.92954	8.51085e-05	0.000569308
ENSG00000008735	MAPK8IP2	108.014	-1.23378	0.315394	-3.91186	9.15877e-05	0.000608648
ENSG00000150551	LYPD1	9.56728	-6.94655	1.77761	-3.9078	9.31395e-05	0.000617521
ENSG00000102174	PHEX	116.966	-1.15322	0.295961	-3.89655	9.75735e-05	0.00064422
ENSG00000186642	PDE2A	104.865	-1.27049	0.327855	-3.87518	0.000106547	0.00069733
ENSG00000204334	ERICH2	128.463	-1.11043	0.288195	-3.85307	0.000116648	0.000756488
ENSG00000185585	OLFML2A	17.2169	-3.42288	0.890573	-3.84346	0.000121312	0.000783168
ENSG00000165507	C10orf10	73.6113	-1.50695	0.392624	-3.83816	0.000123959	0.000798091
ENSG00000090975	PITPNM2	71.124	-1.46795	0.382596	-3.8368	0.000124646	0.000802145
ENSG00000148803	FUOM	55.58	-1.70408	0.444507	-3.83365	0.000126255	0.000811035
ENSG00000181652	ATG9B	35.991	-2.07336	0.546505	-3.79384	0.000148334	0.000936402
ENSG00000203995	ZYG11A	56.4211	-1.61884	0.428288	-3.7798	0.000156956	0.000985161
ENSG00000148426	PROSER2	201.248	-1.03171	0.273731	-3.76904	0.000163875	0.00102317
ENSG00000179331	RAB39A	14.9369	-6.13972	1.63451	-3.7563	0.000172441	0.0010687
ENSG00000132746	ALDH3B2	14.9452	-4.08184	1.08858	-3.74971	0.000177042	0.00109531
ENSG00000205364	MT1M	8.02349	-6.70509	1.80636	-3.71193	0.000205687	0.00125455
ENSG00000176153	GPX2	64.9778	-1.47271	0.397238	-3.70736	0.000209428	0.0012741
ENSG00000166166	TRMT61A	157.79	-1.09741	0.296088	-3.70638	0.000210247	0.00127853
ENSG00000069974	RAB27A	166.388	-1.07304	0.289576	-3.70554	0.000210938	0.00128219
ENSG00000173267	SNCG	19.1932	-3.01894	0.8163	-3.69833	0.000217026	0.00131526
ENSG00000223638	RFPL4A	30.6993	-2.2127	0.599702	-3.68967	0.000224543	0.00135678
ENSG00000117115	PADI2	149.366	-1.01463	0.279096	-3.63542	0.000277528	0.00164008
ENSG00000125898	FAM110A	45.211	-1.73058	0.484569	-3.57137	0.000355117	0.00204038
ENSG00000119535	CSF3R	13.3158	-4.3212	1.21152	-3.56677	0.000361414	0.00207304
ENSG00000160870	CYP3A7	7.38128	-6.5862	1.8467	-3.56647	0.000361818	0.00207452
ENSG00000121904	CSMD2	7.07768	-6.51902	1.83234	-3.55775	0.000374043	0.00213726
ENSG00000157890	MEGF11	76.831	-1.29744	0.365	-3.55462	0.000378525	0.00215643
ENSG00000075643	MOCOS	113.237	-1.07119	0.302315	-3.5433	0.000395159	0.00224223
ENSG00000212993	POU5F1B	62.0515	-1.62341	0.460248	-3.52725	0.000419904	0.00236568
ENSG00000106258	CYP3A5	98.5614	-1.18839	0.33803	-3.51565	0.000438678	0.00246171
ENSG00000183691	NOG	13.4981	-3.93432	1.12655	-3.49235	0.000478794	0.00266583
ENSG00000125841	NRSN2	22.4272	-2.49813	0.720163	-3.46884	0.000522719	0.00288663
ENSG00000175426	PCSK1	11.227	-4.69851	1.35823	-3.45929	0.000541605	0.00297945
ENSG00000167861	HID1	126.439	-1.03871	0.30463	-3.40974	0.00065026	0.00353218
ENSG00000162931	TRIM17	70.6033	-1.28355	0.379763	-3.37986	0.000725217	0.0038948
ENSG00000188505	NCCRP1	11.5773	-4.1329	1.22343	-3.37813	0.000729798	0.00391645
ENSG00000183831	ANKRD45	22.1923	-2.4853	0.745531	-3.33359	0.000857318	0.00453249
ENSG00000217555	CKLF	57.9192	-1.40018	0.420325	-3.33118	0.000864799	0.00456176
ENSG00000138109	CYP2C9	64.7577	-1.34779	0.406084	-3.31899	0.000903451	0.00473249
ENSG00000107954	NEURL1	16.4611	-2.96154	0.89796	-3.29807	0.000973512	0.00506411
ENSG00000233198	RNF224	6.13187	-6.30542	1.91292	-3.29623	0.000979909	0.00509553
ENSG00000124615	MOCS1	103.555	-1.03503	0.314351	-3.29259	0.000992698	0.00515263
ENSG00000164976	KIAA1161	96.1588	-1.07136	0.325605	-3.29037	0.00100055	0.00518015
ENSG00000135604	STX11	29.1474	-2.1127	0.642318	-3.28918	0.00100481	0.00519843
ENSG00000148814	LRRC27	33.6587	-2.04585	0.625787	-3.26925	0.00107834	0.00554262
ENSG00000131096	PYY	32.0277	-1.86059	0.571248	-3.25707	0.00112569	0.00576083
ENSG00000136960	ENPP2	10.4957	-3.97222	1.22806	-3.23455	0.00121834	0.00616927
ENSG00000161395	PGAP3	110.491	-1.02806	0.318392	-3.22892	0.00124258	0.00627146
ENSG00000165272	AQP3	26.4024	-2.22458	0.693012	-3.21001	0.0013273	0.00664023
ENSG00000127507	ADGRE2	12.075	-3.73136	1.16601	-3.2001	0.00137382	0.00684413
ENSG00000138172	CALHM2	43.1871	-1.65307	0.523246	-3.15925	0.00158175	0.00777132
ENSG00000160097	FNDC5	78.7499	-1.13949	0.360898	-3.15738	0.00159195	0.00781065
ENSG00000101846	STS	55.792	-1.37571	0.436356	-3.15273	0.00161754	0.00792526
ENSG00000125775	SDCBP2	35.8171	-1.70392	0.542087	-3.14326	0.00167078	0.00815247
ENSG00000174482	LINGO2	50.4949	-1.40665	0.449235	-3.13122	0.00174082	0.00845948
ENSG00000110042	DTX4	106.885	-1.03931	0.333696	-3.11454	0.00184232	0.00889122
ENSG00000139679	LPAR6	60.201	-1.27532	0.410021	-3.11038	0.00186844	0.00899679
ENSG00000159640	ACE	9.83601	-3.8805	1.25839	-3.08369	0.00204448	0.00972221
ENSG00000128510	CPA4	103.274	-1.02727	0.333215	-3.08291	0.00204984	0.00973862
