## Supplemental Figures and Tables for "Genome-wide CRISPR screen identifies KEAP1 perturbation as a vulnerability of ARID1A-deficient cells": Supplemental_Table_5_Raw_data.xlsx

### Sheet: Figure 1
Figure 1:							Figure 1C
For raw data contained in Figure 1, refer to Supplemental Table #1.							Category	GO Term		Genes	Count	%	P-value	Fold.Enrichment	Benjamini	FDR
							GOTERM_BP_DIRECT	rRNA processing	RT		72	5.1	4.2e-47	7.8	1.6e-43	1.5e-43
							GOTERM_BP_DIRECT	translation	RT		87	6.2	8.3e-42	5.6	1.5e-38	1.5e-38
							GOTERM_BP_DIRECT	cell division	RT		110	7.8	2.6e-38	4.1	3.2e-35	3e-35
							GOTERM_BP_DIRECT	cytoplasmic translation	RT		49	3.5	8.7e-32	7.7	8.1e-29	7.7e-29
							GOTERM_BP_DIRECT	mRNA splicing, via spliceosome	RT		72	5.1	1.1e-31	5.1	8.3e-29	7.9e-29
							GOTERM_BP_DIRECT	mRNA processing	RT		64	4.5	9.3e-23	4.1	5.8e-20	5.5e-20
							GOTERM_BP_DIRECT	mitotic cell cycle	RT		52	3.7	8.8e-22	4.8	4.7e-19	4.4e-19
							GOTERM_BP_DIRECT	DNA replication	RT		46	3.3	1e-21	5.4	4.8e-19	4.6e-19
							GOTERM_BP_DIRECT	RNA splicing	RT		59	4.2	2.4e-21	4.2	9.7e-19	9.2e-19
							GOTERM_BP_DIRECT	mitochondrial translation	RT		40	2.8	1.3e-20	5.9	4.8e-18	4.6e-18
							GOTERM_BP_DIRECT	translational initiation	RT		30	2.1	3.8e-20	8.1	1.3e-17	1.2e-17
							GOTERM_BP_DIRECT	chromosome segregation	RT		32	2.3	9.8e-17	6	3e-14	2.9e-14
							GOTERM_BP_DIRECT	ribosome biogenesis	RT		22	1.6	1.9e-14	7.8	5.3e-12	5.1e-12
							GOTERM_BP_DIRECT	maturation of SSU-rRNA from tricistronic rRNA transcript (SSU-rRNA, 5.8S rRNA, LSU-rRNA)	RT		19	1.3	2.5e-14	9.3	6.8e-12	6.4e-12
							GOTERM_BP_DIRECT	DNA repair	RT		61	4.3	4.4e-14	3	1.1e-11	1e-11
							GOTERM_BP_DIRECT	nucleocytoplasmic transport	RT		24	1.7	1.2e-13	6.6	2.8e-11	2.7e-11
							GOTERM_BP_DIRECT	mRNA export from nucleus	RT		25	1.8	1.3e-13	6.2	2.9e-11	2.8e-11
							GOTERM_BP_DIRECT	mitotic spindle organization	RT		24	1.7	1.3e-12	6	2.6e-10	2.5e-10
							GOTERM_BP_DIRECT	mitotic sister chromatid segregation	RT		19	1.3	2.2e-12	7.7	4.3e-10	4.1e-10
							GOTERM_BP_DIRECT	positive regulation of transcription initiation from RNA polymerase II promoter	RT		23	1.6	3.1e-12	6.1	5.8e-10	5.5e-10
							GOTERM_BP_DIRECT	ribosomal large subunit biogenesis	RT		18	1.3	1.7e-11	7.5	2.9e-09	2.8e-09
							GOTERM_BP_DIRECT	transcription elongation from RNA polymerase II promoter	RT		18	1.3	3e-11	7.3	5.1e-09	4.8e-09
							GOTERM_BP_DIRECT	transcription initiation from RNA polymerase II promoter	RT		20	1.4	4.5e-11	6.3	7.2e-09	6.9e-09
							GOTERM_BP_DIRECT	U2-type prespliceosome assembly	RT		15	1.1	6.7e-11	8.9	1e-08	9.8e-09
							GOTERM_BP_DIRECT	RNA polymerase II transcriptional preinitiation complex assembly	RT		22	1.6	9.5e-11	5.5	1.4e-08	1.3e-08
							GOTERM_BP_DIRECT	cell cycle	RT		62	4.4	9.8e-11	2.5	1.4e-08	1.3e-08
							GOTERM_BP_DIRECT	positive regulation of telomerase RNA localization to Cajal body	RT		12	0.8	2.1e-10	11.4	2.8e-08	2.7e-08
							GOTERM_BP_DIRECT	proteasomal protein catabolic process	RT		17	1.2	2.1e-10	7.1	2.8e-08	2.7e-08
							GOTERM_BP_DIRECT	transcription, DNA-templated	RT		29	2.1	1.2e-09	3.8	1.6e-07	1.5e-07
							GOTERM_BP_DIRECT	positive regulation of protein localization to Cajal body	RT		10	0.7	2e-09	12.9	2.4e-07	2.3e-07
							GOTERM_BP_DIRECT	positive regulation of transcription elongation from RNA polymerase II promoter	RT		19	1.3	2.2e-09	5.5	2.6e-07	2.5e-07
							GOTERM_BP_DIRECT	mRNA transport	RT		25	1.8	5.1e-09	4	5.9e-07	5.6e-07
							GOTERM_BP_DIRECT	transcription from RNA polymerase II promoter	RT		45	3.2	5.5e-09	2.6	6.2e-07	5.9e-07
							GOTERM_BP_DIRECT	maturation of SSU-rRNA	RT		12	0.8	8.8e-09	9	9.5e-07	9.1e-07
							GOTERM_BP_DIRECT	proteasomal ubiquitin-independent protein catabolic process	RT		13	0.9	9e-09	8	9.5e-07	9.1e-07
							GOTERM_BP_DIRECT	mitotic spindle assembly checkpoint	RT		15	1.1	9.4e-09	6.7	9.7e-07	9.2e-07
							GOTERM_BP_DIRECT	DNA replication initiation	RT		14	1	1.3e-08	7.1	1.3e-06	1.2e-06
							GOTERM_BP_DIRECT	spliceosomal snRNP assembly	RT		14	1	1.3e-08	7.1	1.3e-06	1.2e-06
							GOTERM_BP_DIRECT	spindle assembly	RT		16	1.1	1.5e-08	6	1.5e-06	1.4e-06
							GOTERM_BP_DIRECT	positive regulation of establishment of protein localization to telomere	RT		9	0.6	2.3e-08	12.8	2.1e-06	2e-06
							GOTERM_BP_DIRECT	Golgi lumen acidification	RT		9	0.6	2.3e-08	12.8	2.1e-06	2e-06
							GOTERM_BP_DIRECT	protein import into nucleus	RT		26	1.8	3.2e-08	3.6	2.8e-06	2.7e-06
							GOTERM_BP_DIRECT	formation of cytoplasmic translation initiation complex	RT		11	0.8	3.5e-08	9.2	3e-06	2.9e-06
							GOTERM_BP_DIRECT	maturation of LSU-rRNA from tricistronic rRNA transcript (SSU-rRNA, 5.8S rRNA, LSU-rRNA)	RT		10	0.7	5.9e-08	10.2	5e-06	4.7e-06
							GOTERM_BP_DIRECT	regulation of DNA replication	RT		17	1.2	6e-08	5.1	5e-06	4.7e-06
							GOTERM_BP_DIRECT	U4 snRNA 3'-end processing	RT		8	0.6	6.2e-08	14.2	5e-06	4.8e-06
							GOTERM_BP_DIRECT	protein neddylation	RT		12	0.8	6.7e-08	7.8	5.3e-06	5.1e-06
							GOTERM_BP_DIRECT	proteasome-mediated ubiquitin-dependent protein catabolic process	RT		39	2.8	6.9e-08	2.6	5.4e-06	5.1e-06
							GOTERM_BP_DIRECT	mitotic metaphase plate congression	RT		16	1.1	7.5e-08	5.4	5.7e-06	5.4e-06
							GOTERM_BP_DIRECT	stem cell population maintenance	RT		18	1.3	1.2e-07	4.7	8.7e-06	8.3e-06
							GOTERM_BP_DIRECT	snRNA processing	RT		10	0.7	1.4e-07	9.5	1e-05	9.5e-06
							GOTERM_BP_DIRECT	telomere maintenance	RT		18	1.3	1.6e-07	4.6	1.1e-05	1.1e-05
							GOTERM_BP_DIRECT	regulation of mitotic cell cycle	RT		19	1.3	1.9e-07	4.3	1.3e-05	1.3e-05
							GOTERM_BP_DIRECT	COPII vesicle coating	RT		12	0.8	2.1e-07	7.1	1.4e-05	1.4e-05
							GOTERM_BP_DIRECT	protein stabilization	RT		39	2.8	2.1e-07	2.5	1.4e-05	1.4e-05
							GOTERM_BP_DIRECT	positive regulation of mitotic metaphase/anaphase transition	RT		9	0.6	2.2e-07	10.7	1.5e-05	1.4e-05
							GOTERM_BP_DIRECT	DNA-dependent DNA replication	RT		13	0.9	2.3e-07	6.4	1.5e-05	1.4e-05
							GOTERM_BP_DIRECT	nuclear mRNA surveillance	RT		8	0.6	2.6e-07	12.6	1.7e-05	1.6e-05
							GOTERM_BP_DIRECT	RNA splicing, via transesterification reactions	RT		12	0.8	3.5e-07	6.8	2.2e-05	2.1e-05
							GOTERM_BP_DIRECT	positive regulation of histone H3-K4 methylation	RT		12	0.8	3.5e-07	6.8	2.2e-05	2.1e-05
							GOTERM_BP_DIRECT	regulation of transcription elongation from RNA polymerase II promoter	RT		11	0.8	4.9e-07	7.5	3e-05	2.8e-05
							GOTERM_BP_DIRECT	nuclear-transcribed mRNA catabolic process, exonucleolytic, 3'-5'	RT		8	0.6	8.2e-07	11.4	4.9e-05	4.7e-05
							GOTERM_BP_DIRECT	mitochondrial respiratory chain complex I assembly	RT		18	1.3	1e-06	4.1	6e-05	5.7e-05
							GOTERM_BP_DIRECT	aerobic respiration	RT		19	1.3	1.1e-06	3.9	6.2e-05	5.9e-05
							GOTERM_BP_DIRECT	positive regulation of transcription, DNA-templated	RT		87	6.2	1.1e-06	1.7	6.2e-05	5.9e-05
							GOTERM_BP_DIRECT	protein transport	RT		60	4.2	1.1e-06	1.9	6.5e-05	6.2e-05
							GOTERM_BP_DIRECT	intracellular pH reduction	RT		9	0.6	1.2e-06	9.1	6.5e-05	6.2e-05
							GOTERM_BP_DIRECT	endosomal lumen acidification	RT		9	0.6	1.2e-06	9.1	6.5e-05	6.2e-05
							GOTERM_BP_DIRECT	positive regulation of double-strand break repair via homologous recombination	RT		14	1	1.4e-06	5.1	7.3e-05	7e-05
							GOTERM_BP_DIRECT	vacuolar acidification	RT		11	0.8	1.4e-06	6.8	7.3e-05	7e-05
							GOTERM_BP_DIRECT	regulation of cell cycle	RT		48	3.4	1.7e-06	2.1	8.8e-05	8.4e-05
							GOTERM_BP_DIRECT	ribosomal large subunit assembly	RT		11	0.8	2.2e-06	6.5	0.00011	0.00011
							GOTERM_BP_DIRECT	microtubule nucleation	RT		11	0.8	2.2e-06	6.5	0.00011	0.00011
							GOTERM_BP_DIRECT	chromosome organization	RT		11	0.8	2.2e-06	6.5	0.00011	0.00011
							GOTERM_BP_DIRECT	mRNA polyadenylation	RT		13	0.9	2.5e-06	5.3	0.00012	0.00012
							GOTERM_BP_DIRECT	regulation of meiotic cell cycle	RT		10	0.7	3.3e-06	7.1	0.00016	0.00016
							GOTERM_BP_DIRECT	ER to Golgi vesicle-mediated transport	RT		26	1.8	3.5e-06	2.8	0.00017	0.00016
							GOTERM_BP_DIRECT	iron-sulfur cluster assembly	RT		13	0.9	3.5e-06	5.1	0.00017	0.00016
							GOTERM_BP_DIRECT	positive regulation of DNA-templated transcription, elongation	RT		9	0.6	4.5e-06	8	0.00021	0.0002
							GOTERM_BP_DIRECT	double-strand break repair via break-induced replication	RT		8	0.6	4.8e-06	9.5	0.00022	0.00021
							GOTERM_BP_DIRECT	RNA catabolic process	RT		13	0.9	4.9e-06	5	0.00022	0.00021
							GOTERM_BP_DIRECT	DNA strand elongation involved in DNA replication	RT		7	0.5	8.3e-06	11.1	0.00037	0.00036
							GOTERM_BP_DIRECT	centrosome cycle	RT		14	1	8.3e-06	4.4	0.00037	0.00036
							GOTERM_BP_DIRECT	regulation of double-strand break repair	RT		11	0.8	1.1e-05	5.6	0.00051	0.00048
							GOTERM_BP_DIRECT	positive regulation of telomere maintenance via telomerase	RT		12	0.8	1.2e-05	5	0.00054	0.00052
							GOTERM_BP_DIRECT	poly(A)+ mRNA export from nucleus	RT		10	0.7	1.3e-05	6.2	0.00057	0.00054
							GOTERM_BP_DIRECT	DNA unwinding involved in DNA replication	RT		10	0.7	1.3e-05	6.2	0.00057	0.00054
							GOTERM_BP_DIRECT	DNA duplex unwinding	RT		18	1.3	1.6e-05	3.4	0.00068	0.00064
							GOTERM_BP_DIRECT	positive regulation of G2/M transition of mitotic cell cycle	RT		11	0.8	1.6e-05	5.4	0.00069	0.00065
							GOTERM_BP_DIRECT	intra-Golgi vesicle-mediated transport	RT		12	0.8	1.7e-05	4.9	0.0007	0.00067
							GOTERM_BP_DIRECT	attachment of spindle microtubules to kinetochore	RT		8	0.6	1.8e-05	8.1	0.00075	0.00071
							GOTERM_BP_DIRECT	positive regulation of rRNA processing	RT		7	0.5	1.9e-05	10	0.00079	0.00075
							GOTERM_BP_DIRECT	regulation of chromosome organization	RT		9	0.6	2.2e-05	6.7	0.00087	0.00083
							GOTERM_BP_DIRECT	protein folding	RT		29	2.1	2.5e-05	2.4	0.001	0.00095
							GOTERM_BP_DIRECT	cellular response to DNA damage stimulus	RT		40	2.8	2.7e-05	2	0.0011	0.001
							GOTERM_BP_DIRECT	anaphase-promoting complex-dependent catabolic process	RT		10	0.7	2.9e-05	5.7	0.0011	0.0011
							GOTERM_BP_DIRECT	nuclear polyadenylation-dependent tRNA catabolic process	RT		6	0.4	3.2e-05	12.2	0.0012	0.0011
							GOTERM_BP_DIRECT	polyadenylation-dependent snoRNA 3'-end processing	RT		6	0.4	3.2e-05	12.2	0.0012	0.0011
							GOTERM_BP_DIRECT	nuclear polyadenylation-dependent rRNA catabolic process	RT		6	0.4	3.2e-05	12.2	0.0012	0.0011
							GOTERM_BP_DIRECT	maturation of LSU-rRNA	RT		8	0.6	3.2e-05	7.6	0.0012	0.0011
							GOTERM_BP_DIRECT	RNA export from nucleus	RT		9	0.6	3.4e-05	6.4	0.0012	0.0012
							GOTERM_BP_DIRECT	protein deneddylation	RT		7	0.5	4e-05	9.1	0.0015	0.0014
							GOTERM_BP_DIRECT	tRNA processing	RT		12	0.8	4e-05	4.5	0.0015	0.0014
							GOTERM_BP_DIRECT	positive regulation of mRNA splicing, via spliceosome	RT		10	0.7	4.2e-05	5.5	0.0015	0.0014
							GOTERM_BP_DIRECT	lysosomal lumen acidification	RT		9	0.6	5.2e-05	6.1	0.0018	0.0017
							GOTERM_BP_DIRECT	DNA recombination	RT		18	1.3	5.4e-05	3.1	0.0018	0.0017
							GOTERM_BP_DIRECT	mRNA cis splicing, via spliceosome	RT		8	0.6	5.4e-05	7.1	0.0018	0.0017
							GOTERM_BP_DIRECT	rRNA catabolic process	RT		8	0.6	5.4e-05	7.1	0.0018	0.0017
							GOTERM_BP_DIRECT	regulation of DNA strand elongation	RT		8	0.6	5.4e-05	7.1	0.0018	0.0017
							GOTERM_BP_DIRECT	histone H4-K5 acetylation	RT		8	0.6	5.4e-05	7.1	0.0018	0.0017
							GOTERM_BP_DIRECT	histone H4-K8 acetylation	RT		8	0.6	5.4e-05	7.1	0.0018	0.0017
							GOTERM_BP_DIRECT	regulation of cyclin-dependent protein serine/threonine kinase activity	RT		14	1	5.7e-05	3.8	0.0019	0.0018
							GOTERM_BP_DIRECT	positive regulation of translation	RT		18	1.3	6.3e-05	3	0.0021	0.002
							GOTERM_BP_DIRECT	DNA-templated transcription, elongation	RT		25	1.8	6.4e-05	2.5	0.0021	0.002
							GOTERM_BP_DIRECT	chromatin remodeling	RT		28	2	7.5e-05	2.3	0.0024	0.0023
							GOTERM_BP_DIRECT	isoprenoid biosynthetic process	RT		7	0.5	7.6e-05	8.3	0.0024	0.0023
							GOTERM_BP_DIRECT	positive regulation of telomere maintenance in response to DNA damage	RT		7	0.5	7.6e-05	8.3	0.0024	0.0023
							GOTERM_BP_DIRECT	histone H2A acetylation	RT		9	0.6	7.6e-05	5.8	0.0024	0.0023
							GOTERM_BP_DIRECT	positive regulation of telomerase activity	RT		11	0.8	7.8e-05	4.6	0.0024	0.0023
							GOTERM_BP_DIRECT	metaphase/anaphase transition of mitotic cell cycle	RT		6	0.4	7.9e-05	10.7	0.0024	0.0023
							GOTERM_BP_DIRECT	nuclear pore organization	RT		6	0.4	7.9e-05	10.7	0.0024	0.0023
							GOTERM_BP_DIRECT	viral mRNA export from host cell nucleus	RT		6	0.4	7.9e-05	10.7	0.0024	0.0023
							GOTERM_BP_DIRECT	regulation of translation	RT		18	1.3	8.6e-05	3	0.0026	0.0025
							GOTERM_BP_DIRECT	replication fork processing	RT		11	0.8	0.0001	4.5	0.0031	0.0029
							GOTERM_BP_DIRECT	proteolysis involved in cellular protein catabolic process	RT		13	0.9	0.00011	3.8	0.0033	0.0031
							GOTERM_BP_DIRECT	monoubiquitinated histone H2A deubiquitination	RT		10	0.7	0.00011	4.9	0.0033	0.0031
							GOTERM_BP_DIRECT	snoRNA localization	RT		5	0.4	0.00011	14.2	0.0033	0.0032
							GOTERM_BP_DIRECT	maturation of 5.8S rRNA from tricistronic rRNA transcript (SSU-rRNA, 5.8S rRNA, LSU-rRNA)	RT		5	0.4	0.00011	14.2	0.0033	0.0032
							GOTERM_BP_DIRECT	exonucleolytic nuclear-transcribed mRNA catabolic process involved in deadenylation-dependent decay	RT		7	0.5	0.00013	7.7	0.0038	0.0036
							GOTERM_BP_DIRECT	positive regulation of DNA-directed DNA polymerase activity	RT		7	0.5	0.00013	7.7	0.0038	0.0036
							GOTERM_BP_DIRECT	mitochondrial ATP synthesis coupled proton transport	RT		15	1.1	0.00014	3.3	0.0039	0.0037
							GOTERM_BP_DIRECT	transcription from RNA polymerase III promoter	RT		9	0.6	0.00015	5.3	0.0043	0.0041
							GOTERM_BP_DIRECT	retrograde vesicle-mediated transport, Golgi to ER	RT		13	0.9	0.00017	3.6	0.0046	0.0044
							GOTERM_BP_DIRECT	nuclear pore complex assembly	RT		6	0.4	0.00017	9.5	0.0046	0.0044
							GOTERM_BP_DIRECT	exonucleolytic trimming to generate mature 3'-end of 5.8S rRNA from tricistronic rRNA transcript (SSU-rRNA, 5.8S rRNA, LSU-rRNA)	RT		6	0.4	0.00017	9.5	0.0046	0.0044
							GOTERM_BP_DIRECT	nuclear-transcribed mRNA catabolic process, nonsense-mediated decay	RT		11	0.8	0.00017	4.2	0.0047	0.0044
							GOTERM_BP_DIRECT	regulation of embryonic development	RT		12	0.8	0.00017	3.9	0.0047	0.0045
							GOTERM_BP_DIRECT	tRNA wobble uridine modification	RT		8	0.6	0.0002	6	0.0053	0.005
							GOTERM_BP_DIRECT	regulation of translational initiation	RT		10	0.7	0.0002	4.6	0.0053	0.005
							GOTERM_BP_DIRECT	protein export from nucleus	RT		10	0.7	0.0002	4.6	0.0053	0.005
							GOTERM_BP_DIRECT	monoubiquitinated histone deubiquitination	RT		9	0.6	0.00021	5.1	0.0056	0.0053
							GOTERM_BP_DIRECT	mRNA transcription from RNA polymerase II promoter	RT		12	0.8	0.00022	3.8	0.0056	0.0053
							GOTERM_BP_DIRECT	maturation of 5.8S rRNA	RT		7	0.5	0.00022	7.1	0.0056	0.0053
							GOTERM_BP_DIRECT	regulation of DNA-dependent DNA replication initiation	RT		7	0.5	0.00022	7.1	0.0056	0.0053
							GOTERM_BP_DIRECT	DNA-templated transcription, initiation	RT		11	0.8	0.00027	4	0.007	0.0067
							GOTERM_BP_DIRECT	regulation of mitotic spindle organization	RT		8	0.6	0.00028	5.7	0.0072	0.0069
							GOTERM_BP_DIRECT	meiotic cell cycle	RT		16	1.1	0.0003	2.9	0.0076	0.0072
							GOTERM_BP_DIRECT	histone acetylation	RT		15	1.1	0.00031	3	0.0076	0.0073
							GOTERM_BP_DIRECT	endonucleolytic cleavage in ITS1 to separate SSU-rRNA from 5.8S rRNA and LSU-rRNA from tricistronic rRNA transcript (SSU-rRNA, 5.8S rRNA, LSU-rRNA)	RT		6	0.4	0.00032	8.5	0.0076	0.0073
							GOTERM_BP_DIRECT	SRP-dependent cotranslational protein targeting to membrane	RT		6	0.4	0.00032	8.5	0.0076	0.0073
							GOTERM_BP_DIRECT	DNA replication checkpoint	RT		6	0.4	0.00032	8.5	0.0076	0.0073
							GOTERM_BP_DIRECT	box C/D snoRNP assembly	RT		6	0.4	0.00032	8.5	0.0076	0.0073
							GOTERM_BP_DIRECT	positive regulation of transcription of nuclear large rRNA transcript from RNA polymerase I promoter	RT		6	0.4	0.00032	8.5	0.0076	0.0073
							GOTERM_BP_DIRECT	phosphorylation of RNA polymerase II C-terminal domain	RT		6	0.4	0.00032	8.5	0.0076	0.0073
							GOTERM_BP_DIRECT	kinetochore organization	RT		5	0.4	0.00032	11.9	0.0077	0.0073
							GOTERM_BP_DIRECT	ribosomal subunit export from nucleus	RT		5	0.4	0.00032	11.9	0.0077	0.0073
							GOTERM_BP_DIRECT	mitotic DNA replication initiation	RT		5	0.4	0.00032	11.9	0.0077	0.0073
							GOTERM_BP_DIRECT	histone exchange	RT		7	0.5	0.00034	6.6	0.0078	0.0075
							GOTERM_BP_DIRECT	regulation of protein neddylation	RT		7	0.5	0.00034	6.6	0.0078	0.0075
							GOTERM_BP_DIRECT	retrograde protein transport, ER to cytosol	RT		7	0.5	0.00034	6.6	0.0078	0.0075
							GOTERM_BP_DIRECT	ribosomal small subunit assembly	RT		7	0.5	0.00034	6.6	0.0078	0.0075
							GOTERM_BP_DIRECT	histone H4-K16 acetylation	RT		7	0.5	0.00034	6.6	0.0078	0.0075
							GOTERM_BP_DIRECT	regulation of macroautophagy	RT		13	0.9	0.00036	3.4	0.0081	0.0077
							GOTERM_BP_DIRECT	regulation of signal transduction by p53 class mediator	RT		11	0.8	0.00042	3.8	0.0095	0.0091
							GOTERM_BP_DIRECT	histone H3 acetylation	RT		13	0.9	0.00042	3.3	0.0095	0.0091
							GOTERM_BP_DIRECT	liver regeneration	RT		11	0.8	0.00052	3.7	0.012	0.011
							GOTERM_BP_DIRECT	transcription from RNA polymerase I promoter	RT		6	0.4	0.00055	7.8	0.012	0.011
							GOTERM_BP_DIRECT	positive regulation of chromosome segregation	RT		6	0.4	0.00055	7.8	0.012	0.011
							GOTERM_BP_DIRECT	protein modification by small protein conjugation	RT		6	0.4	0.00055	7.8	0.012	0.011
							GOTERM_BP_DIRECT	regulation of mRNA splicing, via spliceosome	RT		8	0.6	0.00055	5.2	0.012	0.012
							GOTERM_BP_DIRECT	G1/S transition of mitotic cell cycle	RT		15	1.1	0.00056	2.9	0.012	0.012
							GOTERM_BP_DIRECT	mitotic cytokinesis	RT		14	1	0.00068	3	0.015	0.014
							GOTERM_BP_DIRECT	ribosomal large subunit export from nucleus	RT		5	0.4	0.00071	10.2	0.015	0.014
							GOTERM_BP_DIRECT	meiotic chromosome condensation	RT		5	0.4	0.00071	10.2	0.015	0.014
							GOTERM_BP_DIRECT	blastocyst development	RT		8	0.6	0.00075	4.9	0.016	0.015
							GOTERM_BP_DIRECT	positive regulation of transcription from RNA polymerase I promoter	RT		8	0.6	0.00075	4.9	0.016	0.015
							GOTERM_BP_DIRECT	centrosome duplication	RT		7	0.5	0.00075	5.9	0.016	0.015
							GOTERM_BP_DIRECT	positive regulation of protein import into nucleus	RT		11	0.8	0.00077	3.6	0.016	0.015
							GOTERM_BP_DIRECT	toxin transport	RT		11	0.8	0.00077	3.6	0.016	0.015
							GOTERM_BP_DIRECT	DNA-templated transcription, termination	RT		6	0.4	0.00088	7.1	0.018	0.017
							GOTERM_BP_DIRECT	positive regulation of mitotic cell cycle spindle assembly checkpoint	RT		6	0.4	0.00088	7.1	0.018	0.017
							GOTERM_BP_DIRECT	protein localization to kinetochore	RT		6	0.4	0.00088	7.1	0.018	0.017
							GOTERM_BP_DIRECT	regulation of growth	RT		13	0.9	0.00096	3	0.019	0.018
							GOTERM_BP_DIRECT	regulation of RNA splicing	RT		15	1.1	0.00097	2.7	0.02	0.019
							GOTERM_BP_DIRECT	protein N-linked glycosylation via asparagine	RT		8	0.6	0.00099	4.7	0.02	0.019
							GOTERM_BP_DIRECT	leading strand elongation	RT		4	0.3	0.0013	14.2	0.025	0.024
							GOTERM_BP_DIRECT	CUT catabolic process	RT		4	0.3	0.0013	14.2	0.025	0.024
							GOTERM_BP_DIRECT	DNA deamination	RT		4	0.3	0.0013	14.2	0.025	0.024
							GOTERM_BP_DIRECT	snRNA transcription	RT		4	0.3	0.0013	14.2	0.025	0.024
							GOTERM_BP_DIRECT	mitochondrial electron transport, NADH to ubiquinone	RT		11	0.8	0.0013	3.3	0.025	0.024
							GOTERM_BP_DIRECT	pre-replicative complex assembly involved in nuclear cell cycle DNA replication	RT		5	0.4	0.0013	8.9	0.025	0.024
							GOTERM_BP_DIRECT	positive regulation of chromosome separation	RT		5	0.4	0.0013	8.9	0.025	0.024
							GOTERM_BP_DIRECT	posttranslational protein targeting to membrane, translocation	RT		5	0.4	0.0013	8.9	0.025	0.024
							GOTERM_BP_DIRECT	mRNA cleavage	RT		5	0.4	0.0013	8.9	0.025	0.024
							GOTERM_BP_DIRECT	endonucleolytic cleavage in 5'-ETS of tricistronic rRNA transcript (SSU-rRNA, 5.8S rRNA, LSU-rRNA)	RT		5	0.4	0.0013	8.9	0.025	0.024
							GOTERM_BP_DIRECT	stem cell division	RT		5	0.4	0.0013	8.9	0.025	0.024
							GOTERM_BP_DIRECT	negative regulation of mRNA polyadenylation	RT		5	0.4	0.0013	8.9	0.025	0.024
							GOTERM_BP_DIRECT	pre-mRNA cleavage required for polyadenylation	RT		6	0.4	0.0014	6.6	0.025	0.024
							GOTERM_BP_DIRECT	tRNA 5'-leader removal	RT		6	0.4	0.0014	6.6	0.025	0.024
							GOTERM_BP_DIRECT	mitotic sister chromatid cohesion	RT		7	0.5	0.0015	5.2	0.027	0.026
							GOTERM_BP_DIRECT	nuclear-transcribed mRNA catabolic process	RT		7	0.5	0.0015	5.2	0.027	0.026
							GOTERM_BP_DIRECT	cellular response to interleukin-4	RT		8	0.6	0.0017	4.4	0.03	0.029
							GOTERM_BP_DIRECT	sister chromatid cohesion	RT		8	0.6	0.0017	4.4	0.03	0.029
							GOTERM_BP_DIRECT	spliceosomal complex assembly	RT		8	0.6	0.0017	4.4	0.03	0.029
							GOTERM_BP_DIRECT	mitotic spindle assembly	RT		10	0.7	0.0018	3.5	0.033	0.031
							GOTERM_BP_DIRECT	ribosomal small subunit biogenesis	RT		7	0.5	0.002	5	0.035	0.033
							GOTERM_BP_DIRECT	blastocyst formation	RT		7	0.5	0.002	5	0.035	0.033
							GOTERM_BP_DIRECT	primary miRNA processing	RT		6	0.4	0.002	6.1	0.035	0.034
							GOTERM_BP_DIRECT	protein localization to nucleolus	RT		5	0.4	0.0023	7.9	0.041	0.039
							GOTERM_BP_DIRECT	mitotic nuclear envelope reassembly	RT		5	0.4	0.0023	7.9	0.041	0.039
							GOTERM_BP_DIRECT	cellular response to UV	RT		12	0.8	0.0024	2.9	0.042	0.04
							GOTERM_BP_DIRECT	regulation of mitotic metaphase/anaphase transition	RT		9	0.6	0.0025	3.7	0.043	0.041
							GOTERM_BP_DIRECT	negative regulation of telomere maintenance via telomerase	RT		7	0.5	0.0026	4.7	0.045	0.043
							GOTERM_BP_DIRECT	regulation of DNA repair	RT		10	0.7	0.0026	3.3	0.045	0.043
							GOTERM_BP_DIRECT	G2/M transition of mitotic cell cycle	RT		12	0.8	0.0028	2.8	0.048	0.046
							GOTERM_BP_DIRECT	vesicle tethering	RT		6	0.4	0.0028	5.7	0.048	0.046
							GOTERM_BP_DIRECT	RNA phosphodiester bond hydrolysis, exonucleolytic	RT		9	0.6	0.003	3.6	0.051	0.049
							GOTERM_BP_DIRECT	positive regulation of centriole replication	RT		4	0.3	0.0031	11.4	0.052	0.05
							GOTERM_BP_DIRECT	viral translational termination-reinitiation	RT		4	0.3	0.0031	11.4	0.052	0.05
							GOTERM_BP_DIRECT	scaRNA localization to Cajal body	RT		4	0.3	0.0031	11.4	0.052	0.05
							GOTERM_BP_DIRECT	histone H3-K4 trimethylation	RT		7	0.5	0.0033	4.5	0.056	0.053
							GOTERM_BP_DIRECT	regulation of G1/S transition of mitotic cell cycle	RT		11	0.8	0.0034	3	0.057	0.054
							GOTERM_BP_DIRECT	histone H4 acetylation	RT		10	0.7	0.0036	3.2	0.059	0.056
							GOTERM_BP_DIRECT	mitotic DNA replication checkpoint	RT		5	0.4	0.0036	7.1	0.059	0.056
							GOTERM_BP_DIRECT	tubulin complex assembly	RT		5	0.4	0.0036	7.1	0.059	0.056
							GOTERM_BP_DIRECT	positive regulation of RNA polymerase II transcriptional preinitiation complex assembly	RT		5	0.4	0.0036	7.1	0.059	0.056
							GOTERM_BP_DIRECT	somatic stem cell population maintenance	RT		11	0.8	0.0039	2.9	0.064	0.061
							GOTERM_BP_DIRECT	hydrogen ion transmembrane transport	RT		20	1.4	0.0039	2	0.064	0.061
							GOTERM_BP_DIRECT	protein K11-linked ubiquitination	RT		8	0.6	0.004	3.8	0.065	0.062
							GOTERM_BP_DIRECT	positive regulation of cell growth	RT		15	1.1	0.0048	2.3	0.077	0.074
							GOTERM_BP_DIRECT	ubiquitin-dependent protein catabolic process	RT		33	2.3	0.005	1.7	0.081	0.077
							GOTERM_BP_DIRECT	intracellular protein transport	RT		37	2.6	0.0052	1.6	0.084	0.08
							GOTERM_BP_DIRECT	negative regulation of mRNA splicing, via spliceosome	RT		7	0.5	0.0053	4.1	0.084	0.08
							GOTERM_BP_DIRECT	RNA polymerase I transcriptional preinitiation complex assembly	RT		5	0.4	0.0054	6.5	0.084	0.08
							GOTERM_BP_DIRECT	regulation of dosage compensation by inactivation of X chromosome	RT		5	0.4	0.0054	6.5	0.084	0.08
							GOTERM_BP_DIRECT	mitotic spindle midzone assembly	RT		5	0.4	0.0054	6.5	0.084	0.08
							GOTERM_BP_DIRECT	cell proliferation	RT		24	1.7	0.0058	1.8	0.09	0.085
							GOTERM_BP_DIRECT	double-strand break repair via homologous recombination	RT		15	1.1	0.0058	2.3	0.09	0.085
							GOTERM_BP_DIRECT	regulation of dephosphorylation	RT		4	0.3	0.0059	9.5	0.09	0.085
							GOTERM_BP_DIRECT	post-chaperonin tubulin folding pathway	RT		4	0.3	0.0059	9.5	0.09	0.085
							GOTERM_BP_DIRECT	mRNA 3'-splice site recognition	RT		4	0.3	0.0059	9.5	0.09	0.085
							GOTERM_BP_DIRECT	histone H4-R3 methylation	RT		4	0.3	0.0059	9.5	0.09	0.085
							GOTERM_BP_DIRECT	mature ribosome assembly	RT		4	0.3	0.0059	9.5	0.09	0.085
							GOTERM_BP_DIRECT	endodermal cell fate commitment	RT		4	0.3	0.0059	9.5	0.09	0.085
							GOTERM_BP_DIRECT	alternative mRNA splicing, via spliceosome	RT		7	0.5	0.0066	4	0.1	0.095
							GOTERM_BP_DIRECT	regulation of protein catabolic process	RT		6	0.4	0.0067	4.7	0.1	0.096
							GOTERM_BP_DIRECT	mitotic chromosome condensation	RT		6	0.4	0.0067	4.7	0.1	0.096
							GOTERM_BP_DIRECT	chaperone-mediated protein folding	RT		9	0.6	0.0069	3.1	0.1	0.098
							GOTERM_BP_DIRECT	post-translational protein modification	RT		8	0.6	0.007	3.4	0.1	0.1
							GOTERM_BP_DIRECT	attachment of mitotic spindle microtubules to kinetochore	RT		5	0.4	0.0076	5.9	0.11	0.11
							GOTERM_BP_DIRECT	histone monoubiquitination	RT		5	0.4	0.0076	5.9	0.11	0.11
							GOTERM_BP_DIRECT	cellular protein modification process	RT		15	1.1	0.0077	2.2	0.11	0.11
							GOTERM_BP_DIRECT	cellular respiration	RT		9	0.6	0.008	3	0.12	0.11
							GOTERM_BP_DIRECT	regulation of cytokinesis	RT		9	0.6	0.008	3	0.12	0.11
							GOTERM_BP_DIRECT	establishment of mitotic spindle orientation	RT		8	0.6	0.0083	3.3	0.12	0.12
							GOTERM_BP_DIRECT	DNA damage checkpoint	RT		8	0.6	0.0083	3.3	0.12	0.12
							GOTERM_BP_DIRECT	positive regulation of G1/S transition of mitotic cell cycle	RT		10	0.7	0.0084	2.8	0.12	0.12
							GOTERM_BP_DIRECT	nucleosome disassembly	RT		6	0.4	0.0086	4.5	0.12	0.12
							GOTERM_BP_DIRECT	positive regulation of proteasomal protein catabolic process	RT		6	0.4	0.0086	4.5	0.12	0.12
							GOTERM_BP_DIRECT	histone modification	RT		6	0.4	0.0086	4.5	0.12	0.12
							GOTERM_BP_DIRECT	positive regulation of transcription from RNA polymerase III promoter	RT		6	0.4	0.0086	4.5	0.12	0.12
							GOTERM_BP_DIRECT	nucleotide-excision repair	RT		9	0.6	0.0092	3	0.13	0.12
							GOTERM_BP_DIRECT	transcription initiation from RNA polymerase III promoter	RT		4	0.3	0.0098	8.1	0.14	0.13
							GOTERM_BP_DIRECT	ribosomal small subunit export from nucleus	RT		4	0.3	0.0098	8.1	0.14	0.13
							GOTERM_BP_DIRECT	positive regulation of mRNA 3'-end processing	RT		4	0.3	0.0098	8.1	0.14	0.13
							GOTERM_BP_DIRECT	mitochondrial respiratory chain complex assembly	RT		4	0.3	0.0098	8.1	0.14	0.13
							GOTERM_BP_DIRECT	ATP-dependent chromatin remodeling	RT		8	0.6	0.0098	3.3	0.14	0.13
							GOTERM_BP_DIRECT	protein import into mitochondrial inner membrane	RT		5	0.4	0.01	5.5	0.14	0.14
							GOTERM_BP_DIRECT	proteasome assembly	RT		5	0.4	0.01	5.5	0.14	0.14
							GOTERM_BP_DIRECT	regulation of apoptotic process	RT		28	2	0.01	1.7	0.14	0.14
							GOTERM_BP_DIRECT	ubiquitin-dependent ERAD pathway	RT		13	0.9	0.011	2.3	0.15	0.14
							GOTERM_BP_DIRECT	protein N-linked glycosylation	RT		10	0.7	0.011	2.7	0.15	0.14
							GOTERM_BP_DIRECT	protein modification process	RT		13	0.9	0.012	2.3	0.16	0.15
							GOTERM_BP_DIRECT	positive regulation of translational initiation	RT		6	0.4	0.013	4.1	0.18	0.17
							GOTERM_BP_DIRECT	inner cell mass cell proliferation	RT		5	0.4	0.014	5.1	0.18	0.17
							GOTERM_BP_DIRECT	mRNA 3'-end processing	RT		5	0.4	0.014	5.1	0.18	0.17
							GOTERM_BP_DIRECT	mitochondrial electron transport, ubiquinol to cytochrome c	RT		5	0.4	0.014	5.1	0.18	0.17
							GOTERM_BP_DIRECT	mitotic telomere maintenance via semi-conservative replication	RT		3	0.2	0.014	14.2	0.18	0.18
							GOTERM_BP_DIRECT	RNA import into nucleus	RT		3	0.2	0.014	14.2	0.18	0.18
							GOTERM_BP_DIRECT	positive regulation of attachment of spindle microtubules to kinetochore	RT		3	0.2	0.014	14.2	0.18	0.18
							GOTERM_BP_DIRECT	cleavage involved in rRNA processing	RT		3	0.2	0.014	14.2	0.18	0.18
							GOTERM_BP_DIRECT	U5 snRNA 3'-end processing	RT		3	0.2	0.014	14.2	0.18	0.18
							GOTERM_BP_DIRECT	negative regulation of t-circle formation	RT		3	0.2	0.014	14.2	0.18	0.18
							GOTERM_BP_DIRECT	U1 snRNA 3'-end processing	RT		3	0.2	0.014	14.2	0.18	0.18
							GOTERM_BP_DIRECT	positive regulation of spindle assembly	RT		4	0.3	0.015	7.1	0.19	0.18
							GOTERM_BP_DIRECT	chromatin assembly	RT		4	0.3	0.015	7.1	0.19	0.18
							GOTERM_BP_DIRECT	positive regulation of attachment of mitotic spindle microtubules to kinetochore	RT		4	0.3	0.015	7.1	0.19	0.18
							GOTERM_BP_DIRECT	N-terminal peptidyl-methionine acetylation	RT		4	0.3	0.015	7.1	0.19	0.18
							GOTERM_BP_DIRECT	7-methylguanosine cap hypermethylation	RT		4	0.3	0.015	7.1	0.19	0.18
							GOTERM_BP_DIRECT	embryonic cleavage	RT		4	0.3	0.015	7.1	0.19	0.18
							GOTERM_BP_DIRECT	cellular response to increased oxygen levels	RT		4	0.3	0.015	7.1	0.19	0.18
							GOTERM_BP_DIRECT	negative regulation of mitotic nuclear division	RT		4	0.3	0.015	7.1	0.19	0.18
							GOTERM_BP_DIRECT	regulation of telomere maintenance	RT		6	0.4	0.016	3.9	0.2	0.19
							GOTERM_BP_DIRECT	centriole replication	RT		6	0.4	0.016	3.9	0.2	0.19
							GOTERM_BP_DIRECT	snRNA 3'-end processing	RT		6	0.4	0.016	3.9	0.2	0.19
							GOTERM_BP_DIRECT	telomere maintenance via telomerase	RT		6	0.4	0.016	3.9	0.2	0.19
							GOTERM_BP_DIRECT	chaperone-mediated protein complex assembly	RT		6	0.4	0.016	3.9	0.2	0.19
							GOTERM_BP_DIRECT	histone H3-K4 methylation	RT		7	0.5	0.016	3.3	0.2	0.19
							GOTERM_BP_DIRECT	positive regulation of lamellipodium assembly	RT		7	0.5	0.016	3.3	0.2	0.19
							GOTERM_BP_DIRECT	protein targeting to vacuole involved in ubiquitin-dependent protein catabolic process via the multivesicular body sorting pathway	RT		5	0.4	0.018	4.7	0.22	0.2
							GOTERM_BP_DIRECT	ubiquinone biosynthetic process	RT		5	0.4	0.018	4.7	0.22	0.2
							GOTERM_BP_DIRECT	rRNA methylation	RT		5	0.4	0.018	4.7	0.22	0.2
							GOTERM_BP_DIRECT	regulation of mRNA processing	RT		5	0.4	0.018	4.7	0.22	0.2
							GOTERM_BP_DIRECT	kinetochore assembly	RT		5	0.4	0.018	4.7	0.22	0.2
							GOTERM_BP_DIRECT	DNA synthesis involved in DNA repair	RT		5	0.4	0.018	4.7	0.22	0.2
							GOTERM_BP_DIRECT	negative regulation of apoptotic process	RT		51	3.6	0.018	1.4	0.22	0.21
							GOTERM_BP_DIRECT	cellular iron ion homeostasis	RT		10	0.7	0.019	2.5	0.23	0.22
							GOTERM_BP_DIRECT	cellular response to gamma radiation	RT		7	0.5	0.019	3.2	0.23	0.22
							GOTERM_BP_DIRECT	regulation of mitotic nuclear division	RT		6	0.4	0.02	3.7	0.24	0.23
							GOTERM_BP_DIRECT	binding of sperm to zona pellucida	RT		8	0.6	0.02	2.8	0.24	0.23
							GOTERM_BP_DIRECT	membrane fission	RT		8	0.6	0.02	2.8	0.24	0.23
							GOTERM_BP_DIRECT	regulation of mitotic cell cycle phase transition	RT		4	0.3	0.021	6.3	0.25	0.24
							GOTERM_BP_DIRECT	histone H2B ubiquitination	RT		4	0.3	0.021	6.3	0.25	0.24
							GOTERM_BP_DIRECT	positive regulation of DNA replication	RT		7	0.5	0.022	3.1	0.26	0.25
							GOTERM_BP_DIRECT	dolichol-linked oligosaccharide biosynthetic process	RT		5	0.4	0.022	4.4	0.26	0.25
							GOTERM_BP_DIRECT	establishment of protein localization	RT		8	0.6	0.023	2.8	0.27	0.25
							GOTERM_BP_DIRECT	hematopoietic stem cell proliferation	RT		6	0.4	0.023	3.6	0.27	0.26
							GOTERM_BP_DIRECT	positive regulation of DNA repair	RT		8	0.6	0.026	2.7	0.3	0.29
							GOTERM_BP_DIRECT	transcription-dependent tethering of RNA polymerase II gene DNA at nuclear periphery	RT		3	0.2	0.027	10.7	0.3	0.29
							GOTERM_BP_DIRECT	inner cell mass cell differentiation	RT		3	0.2	0.027	10.7	0.3	0.29
							GOTERM_BP_DIRECT	transcription initiation from mitochondrial promoter	RT		3	0.2	0.027	10.7	0.3	0.29
							GOTERM_BP_DIRECT	negative regulation of DNA-templated transcription, elongation	RT		3	0.2	0.027	10.7	0.3	0.29
							GOTERM_BP_DIRECT	meiotic chromosome segregation	RT		3	0.2	0.027	10.7	0.3	0.29
							GOTERM_BP_DIRECT	positive regulation of histone H2B ubiquitination	RT		3	0.2	0.027	10.7	0.3	0.29
							GOTERM_BP_DIRECT	positive regulation of mitotic sister chromatid separation	RT		3	0.2	0.027	10.7	0.3	0.29
							GOTERM_BP_DIRECT	positive regulation of DNA damage checkpoint	RT		3	0.2	0.027	10.7	0.3	0.29
							GOTERM_BP_DIRECT	cellular response to actinomycin D	RT		3	0.2	0.027	10.7	0.3	0.29
							GOTERM_BP_DIRECT	oligosaccharide-lipid intermediate biosynthetic process	RT		3	0.2	0.027	10.7	0.3	0.29
							GOTERM_BP_DIRECT	cellular response to cycloheximide	RT		3	0.2	0.027	10.7	0.3	0.29
							GOTERM_BP_DIRECT	mitotic sister chromatid separation	RT		3	0.2	0.027	10.7	0.3	0.29
							GOTERM_BP_DIRECT	nuclear polyadenylation-dependent mRNA catabolic process	RT		3	0.2	0.027	10.7	0.3	0.29
							GOTERM_BP_DIRECT	positive regulation by host of viral transcription	RT		5	0.4	0.028	4.2	0.31	0.29
							GOTERM_BP_DIRECT	cellular response to nitric oxide	RT		5	0.4	0.028	4.2	0.31	0.29
							GOTERM_BP_DIRECT	positive regulation of telomere maintenance	RT		5	0.4	0.028	4.2	0.31	0.29
							GOTERM_BP_DIRECT	spliceosomal tri-snRNP complex assembly	RT		6	0.4	0.028	3.4	0.31	0.29
							GOTERM_BP_DIRECT	tRNA aminoacylation for protein translation	RT		6	0.4	0.028	3.4	0.31	0.29
							GOTERM_BP_DIRECT	transcription from mitochondrial promoter	RT		4	0.3	0.029	5.7	0.31	0.29
							GOTERM_BP_DIRECT	RNA metabolic process	RT		4	0.3	0.029	5.7	0.31	0.29
							GOTERM_BP_DIRECT	cellular response to phorbol 13-acetate 12-myristate	RT		4	0.3	0.029	5.7	0.31	0.29
							GOTERM_BP_DIRECT	mitochondrial respiratory chain complex III assembly	RT		4	0.3	0.029	5.7	0.31	0.29
							GOTERM_BP_DIRECT	histone mRNA catabolic process	RT		4	0.3	0.029	5.7	0.31	0.29
							GOTERM_BP_DIRECT	transcription-coupled nucleotide-excision repair	RT		4	0.3	0.029	5.7	0.31	0.29
							GOTERM_BP_DIRECT	protein localization to nucleus	RT		8	0.6	0.029	2.6	0.31	0.3
							GOTERM_BP_DIRECT	osteoblast differentiation	RT		16	1.1	0.029	1.8	0.31	0.3
							GOTERM_BP_DIRECT	apoptotic process	RT		56	4	0.032	1.3	0.34	0.32
							GOTERM_BP_DIRECT	response to endoplasmic reticulum stress	RT		12	0.8	0.033	2	0.35	0.33
							GOTERM_BP_DIRECT	chromatin organization	RT		27	1.9	0.033	1.5	0.35	0.34
							GOTERM_BP_DIRECT	regulation of double-strand break repair via homologous recombination	RT		5	0.4	0.034	4	0.36	0.34
							GOTERM_BP_DIRECT	positive regulation of transcription from RNA polymerase II promoter	RT		102	7.2	0.034	1.2	0.36	0.35
							GOTERM_BP_DIRECT	negative regulation of protein catabolic process	RT		8	0.6	0.036	2.5	0.38	0.36
							GOTERM_BP_DIRECT	telomere capping	RT		4	0.3	0.037	5.2	0.39	0.37
							GOTERM_BP_DIRECT	IRES-dependent viral translational initiation	RT		4	0.3	0.037	5.2	0.39	0.37
							GOTERM_BP_DIRECT	regulation of chromatin organization	RT		4	0.3	0.037	5.2	0.39	0.37
							GOTERM_BP_DIRECT	vesicle coating	RT		4	0.3	0.037	5.2	0.39	0.37
							GOTERM_BP_DIRECT	localization	RT		6	0.4	0.038	3.2	0.39	0.37
							GOTERM_BP_DIRECT	oligodendrocyte development	RT		6	0.4	0.038	3.2	0.39	0.37
							GOTERM_BP_DIRECT	mitotic G2 DNA damage checkpoint	RT		7	0.5	0.038	2.8	0.39	0.37
							GOTERM_BP_DIRECT	protein phosphorylation	RT		47	3.3	0.038	1.3	0.39	0.37
							GOTERM_BP_DIRECT	cell morphogenesis	RT		12	0.8	0.038	2	0.39	0.37
							GOTERM_BP_DIRECT	negative regulation of transcription elongation from RNA polymerase II promoter	RT		5	0.4	0.04	3.7	0.41	0.39
							GOTERM_BP_DIRECT	endonucleolytic cleavage to generate mature 5'-end of SSU-rRNA from (SSU-rRNA, 5.8S rRNA, LSU-rRNA)	RT		3	0.2	0.043	8.5	0.43	0.41
							GOTERM_BP_DIRECT	transcription elongation from RNA polymerase I promoter	RT		3	0.2	0.043	8.5	0.43	0.41
							GOTERM_BP_DIRECT	positive regulation of mitotic cytokinesis	RT		3	0.2	0.043	8.5	0.43	0.41
							GOTERM_BP_DIRECT	positive regulation of chromosome condensation	RT		3	0.2	0.043	8.5	0.43	0.41
							GOTERM_BP_DIRECT	nucleolus organization	RT		3	0.2	0.043	8.5	0.43	0.41
							GOTERM_BP_DIRECT	positive regulation of centriole elongation	RT		3	0.2	0.043	8.5	0.43	0.41
							GOTERM_BP_DIRECT	cellular metabolic process	RT		3	0.2	0.043	8.5	0.43	0.41
							GOTERM_BP_DIRECT	regulation of mitotic centrosome separation	RT		3	0.2	0.043	8.5	0.43	0.41
							GOTERM_BP_DIRECT	cytoplasmic translational initiation	RT		3	0.2	0.043	8.5	0.43	0.41
							GOTERM_BP_DIRECT	positive regulation of RNA export from nucleus	RT		3	0.2	0.043	8.5	0.43	0.41
							GOTERM_BP_DIRECT	cellular response to fatty acid	RT		6	0.4	0.043	3	0.43	0.41
							GOTERM_BP_DIRECT	protein targeting to mitochondrion	RT		6	0.4	0.043	3	0.43	0.41
							GOTERM_BP_DIRECT	positive regulation of fibroblast proliferation	RT		9	0.6	0.045	2.2	0.44	0.42
							GOTERM_BP_DIRECT	in utero embryonic development	RT		23	1.6	0.045	1.5	0.44	0.42
							GOTERM_BP_DIRECT	protein dephosphorylation	RT		18	1.3	0.045	1.7	0.44	0.42
							GOTERM_BP_DIRECT	cellular response to hydroxyurea	RT		4	0.3	0.047	4.7	0.46	0.44
							GOTERM_BP_DIRECT	histone phosphorylation	RT		4	0.3	0.047	4.7	0.46	0.44
							GOTERM_BP_DIRECT	GTP biosynthetic process	RT		4	0.3	0.047	4.7	0.46	0.44
							GOTERM_BP_DIRECT	cellular response to X-ray	RT		4	0.3	0.047	4.7	0.46	0.44
							GOTERM_BP_DIRECT	regulation of exit from mitosis	RT		4	0.3	0.047	4.7	0.46	0.44
							GOTERM_BP_DIRECT	protein import into mitochondrial matrix	RT		5	0.4	0.048	3.6	0.46	0.44
							GOTERM_BP_DIRECT	cellular response to epidermal growth factor stimulus	RT		8	0.6	0.049	2.4	0.48	0.45

### Sheet: Figure 2
Figure 2A								Figure 2B														Figure 2C				Figure 2E
	RMG-1 WT			RMG-1 KO				Time (hours)	ARID1A-WT DMSO			ARID1A-WT AI-1 (75uM)			ARID1A-KO DMSO			ARID1A-KO AI-1 (75uM)					IC50 Values			condition	concentration	elapsed	.mean	.sd	.se
siCTRL	1	1	1	1	1	1		0	0	0	0	0	0	0	0	0	0	0	0	0		ARID1A-Status:	WT	KO		CTRL	DMSO	0	10.8483	6.68077	1.85291
siKEAP1 #5	1.02965	0.906047	0.922192	0.893007	0.699766	0.53404		2	0.960143	1.10023	-0.04416	1.47115	3.48502	0.42946	1.1885	2.3387	0.61782	0.900844	2.4045	0.74398		OVISE		54.22		ARID1A-KO	DMSO	0	9.71347	8.3146	2.30605
siKEAP1 #8	1.01561	0.951024	0.895362	0.914221	0.636682	0.617188		4	1.52767	1.91122	0.86438	1.74045	4.29858	0.492555	1.51808	3.70993	0.88345	1.1625	3.13	0.755045		RMG-2	56.08			CTRL	20	0	10.8337	7.14573	1.98187
								6	2.22813	2.50184	1.47519	1.99694	5.53257	1.04895	2.09226	5.11159	0.928805	1.42748	3.85221	0.76334		OVMANA		28.69		ARID1A-KO	20	0	10.2841	8.72589	2.42013
								8	3.03767	3.37824	2.84294	2.28587	7.55267	1.71441	2.474	6.65154	1.36061	1.59471	4.53216	1.01272		OVCA 429	92.93			CTRL	40	0	11.9386	7.48852	2.07694
								10	3.49681	4.28864	4.15914	3.01132	9.65287	2.48764	2.9767	8.42887	2.25067	1.92575	5.64115	1.52801		RMG-1	58.54			ARID1A-KO	40	0	10.642	7.70224	2.13622
								12	4.15133	5.39057	5.26781	3.66341	11.9341	3.53595	3.33725	10.0776	2.77716	2.27783	6.90178	2.03047		JHOC-5	52.03			CTRL	60	0	10.3145	5.87052	1.62819
								14	4.26599	6.25793	6.24578	4.5499	14.9486	4.43053	3.88162	11.8123	3.4184	2.73715	8.41484	2.56868		JHOC-7		30.17		ARID1A-KO	60	0	8.94159	8.1655	2.2647
								18	4.98915	7.55397	7.42729	5.44176	18.0464	5.4672	4.59274	13.6577	4.03112	3.20389	9.95022	2.86615						CTRL	75	0	9.23299	5.84856	1.6221
								24	6.88016	9.19342	8.15832	6.75607	22.0565	6.36635	5.28888	15.7087	4.37547	3.64598	11.0809	3.2409						ARID1A-KO	75	0	8.39012	7.89546	2.18981
								28	9.47693	10.8996	9.18745	8.32947	26.8194	7.43975	6.1395	18.0529	4.81679	4.07608	13.2382	3.58225						CTRL	DMSO	12	23.4318	16.6869	4.62811
								30	10.154	12.8706	10.4225	10.3388	32.2992	9.34099	7.09916	20.7126	5.56208	4.67741	15.4484	4.10514						ARID1A-KO	DMSO	12	20.2647	10.3438	2.86886
								32	11.2541	14.6584	11.7364	12.8789	38.7944	11.2438	8.13375	23.7223	6.31811	5.48602	18.1392	4.70847						CTRL	20	12	22.4704	13.3156	3.69308
								34	12.473	16.8035	13.1466	15.5474	45.1355	13.2487	9.20892	26.8461	7.15768	6.39307	21.2488	5.34713						ARID1A-KO	20	12	21.8939	12.5048	3.46821
								36	14.3207	18.9718	14.295	18.3892	51.2082	15.7448	10.3828	30.1489	7.6085	7.38667	24.51	5.93663						CTRL	40	12	25.7807	18.766	5.20475
								38	16.1384	21.6469	15.4451	21.121	56.5767	18.5259	11.8417	33.4946	8.26343	8.449	27.7641	6.68909						ARID1A-KO	40	12	25.2547	20.3702	5.64968
								40	17.923	24.8561	16.5859	23.7682	61.3677	21.6786	13.5854	37.0061	9.03079	9.43169	31.0556	7.44409						CTRL	60	12	22.3531	13.8547	3.84259
								42	20.0636	28.7434	17.9902	26.406	65.1501	24.6234	15.1152	40.5009	9.68765	10.4851	34.6107	8.16005						ARID1A-KO	60	12	16.4727	7.03297	1.9506
								44	22.848	32.5852	19.6604	28.9685	67.889	27.9422	17.0553	44.3355	10.2576	11.6846	38.4099	8.9075						CTRL	75	12	14.3808	8.79261	2.43863
								46	25.7049	36.9998	21.6357	31.6692	69.919	30.8606	19.1482	47.9989	11.0907	12.7485	41.9475	9.51939						ARID1A-KO	75	12	11.0265	7.81532	2.16758
								48	28.2708	41.72	23.4445	34.3871	71.3056	33.726	21.4168	51.8731	11.7774	13.8957	45.183	10.0857						CTRL	DMSO	24	15.6887	9.70436	2.6915
								50	31.7301	46.3879	25.9608	36.9207	72.0917	36.7925	23.536	55.85	12.8165	14.9968	48.2029	10.7019						ARID1A-KO	DMSO	24	13.2042	10.1276	2.8089
								52	34.9296	50.576	28.4431	39.5672	72.5795	40.0803	26.013	59.7132	13.9748	15.9756	51.0328	11.3305						CTRL	20	24	14.8909	8.45121	2.34394
								54	38.779	54.9899	30.318	41.9422	72.9332	43.0794	29.1584	63.5869	14.6456	16.8763	53.7309	12.0189						ARID1A-KO	20	24	13.2756	10.0863	2.79743
								56	43.1589	59.1805	32.9338	44.2081	73.12	45.8417	31.9717	67.2367	15.9389	17.6812	56.6315	12.4592						CTRL	40	24	17.2304	11.0698	3.07021
								58	47.7976	63.3035	35.8552	46.0935	73.2336	47.9875	35.7503	70.7811	16.8471	18.409	58.9746	13.0823						ARID1A-KO	40	24	13.3275	9.1764	2.54508
								60	52.304	66.8445	38.1183	47.9618	73.315	50.1382	39.3393	73.6656	17.8413	19.0573	61.0156	13.5168						CTRL	60	24	15.1555	8.36073	2.31885
								62	56.9264	70.0961	40.9073	49.5898	73.3766	51.9064	43.574	76.1878	18.9449	19.4053	62.7574	14.1281						ARID1A-KO	60	24	11.09	9.28491	2.57517
								64	61.2605	72.8353	43.4358	50.9841	73.4022	53.6071	47.5243	78.1381	20.1332	19.6627	64.2901	14.7135						CTRL	75	24	14.1378	8.73832	2.42357
								66	65.6938	74.8393	45.9833	52.046	73.409	54.8912	51.3244	79.8407	21.4201	19.7748	65.2486	15.2218						ARID1A-KO	75	24	10.7535	9.02533	2.50318
								68	69.7214	76.201	48.7037	53.016	73.428	55.8082	55.5658	81.0589	22.8085	19.7844	66.5661	15.7947						CTRL	DMSO	36	35.3793	28.7946	7.9862
								70	73.3232	76.9357	51.528	53.9018	73.4333	56.7806	59.8713	81.716	24.2898	19.6679	67.4203	16.428						ARID1A-KO	DMSO	36	25.9868	13.3632	3.70628
								72	76.1705	77.2709	53.7248	54.5296	73.4444	57.7419	63.6129	82.2029	25.8318	19.3777	68.0906	16.582						CTRL	20	36	32.7401	23.5485	6.53117
								74	78.0518	77.4286	55.8365	55.0571	73.4427	58.5976	67.4113	82.4948	27.238	19.0405	68.5217	17.0791						ARID1A-KO	20	36	25.0783	13.1981	3.66051
								76	79.2822	77.5591	58.2077	55.5214	73.4183	59.2569	71.1131	82.6055	28.7637	18.6904	68.539	17.4684						CTRL	40	36	35.0642	27.5224	7.63335
								78	80.2207	77.6403	59.8265	55.6391	73.3967	59.7981	74.6098	82.6478	29.7373	18.4156	68.8405	17.6612						ARID1A-KO	40	36	28.1012	19.2197	5.3306
								80	80.7666	77.6484	62.2249	55.6232	73.3608	60.0656	77.446	82.6759	32.3858	18.0598	68.8759	18.1986						CTRL	60	36	29.9545	20.3584	5.64641
								82	81.1554	77.6554	63.7299	55.6035	73.3415	60.4671	79.6124	82.6961	33.6377	17.6593	68.0795	18.3883						ARID1A-KO	60	36	19.1743	8.21727	2.27906
								84	81.3354	77.6576	65.7989	55.6082	73.3403	60.5851	81.4427	82.7061	35.4494	17.4671	68.423	18.7537						CTRL	75	36	21.1218	15.3469	4.25646
								86	81.4181	77.664	67.6518	55.1761	73.3328	60.6373	83.0834	82.708	37.0252	16.9856	67.8852	18.9933						ARID1A-KO	75	36	13.0622	8.89489	2.467
								88	81.4269	77.6627	69.1219	54.5733	73.2898	60.8311	84.3315	82.7099	38.7551	16.7359	67.2585	19.3827						CTRL	DMSO	48	40.8815	31.8385	8.83042
								90	81.426	77.6588	70.6439	54.1242	73.2441	61.0001	85.374	82.7125	40.3266	16.3917	66.5468	19.6715						ARID1A-KO	DMSO	48	29.2316	13.8673	3.84609
								92	81.4241	77.6615	71.848	53.349	73.1407	61.0391	86.0703	82.7111	41.6656	16.1676	65.8065	19.8379						CTRL	20	48	37.8619	25.6429	7.11205
								94	81.4208	77.659	72.8957	52.629	73.0144	61.1537	86.7096	82.7095	43.0282	15.8396	64.5911	20.0154						ARID1A-KO	20	48	28.1605	13.7536	3.81457
								96	81.421	77.6556	73.6176	51.6303	72.8711	61.1856	87.1693	82.7079	44.8572	15.4511	63.6086	20.3597						CTRL	40	48	39.2428	29.8035	8.26601
								98	81.4138	77.6579	74.0921	50.6641	72.7411	60.7706	87.4898	82.71	46.2942	15.0146	62.6881	20.4704						ARID1A-KO	40	48	30.2289	19.6964	5.4628
																										CTRL	60	48	34.2436	24.3499	6.75345
																										ARID1A-KO	60	48	19.6068	9.16156	2.54096
																										CTRL	75	48	25.5283	19.5755	5.42926
																										ARID1A-KO	75	48	14.4728	9.32276	2.58567
																										CTRL	DMSO	60	46.1158	32.6144	9.0456
																										ARID1A-KO	DMSO	60	35.3856	17.6515	4.89564
																										CTRL	20	60	43.8405	28.5458	7.91719
																										ARID1A-KO	20	60	31.8661	16.8133	4.66318
																										CTRL	40	60	43.185	30.7269	8.52211
																										ARID1A-KO	40	60	30.8569	19.8762	5.51267
																										CTRL	60	60	36.6718	25.3179	7.02192
																										ARID1A-KO	60	60	20.8281	10.5624	2.9295
																										CTRL	75	60	32.6661	28.2438	7.83343
																										ARID1A-KO	75	60	16.5584	9.83259	2.72707
																										CTRL	DMSO	72	47.6013	32.5853	9.03754
																										ARID1A-KO	DMSO	72	35.1678	19.7099	5.46654
																										CTRL	20	72	44.5598	27.8849	7.73389
																										ARID1A-KO	20	72	30.577	19.2186	5.33028
																										CTRL	40	72	43.3021	30.9527	8.58472
																										ARID1A-KO	40	72	26.28	16.5748	4.59703
																										CTRL	60	72	33.2044	23.2337	6.44386
																										ARID1A-KO	60	72	16.2749	12.7632	3.53988
																										CTRL	75	72	34.3508	29.6387	8.22029
																										ARID1A-KO	75	72	16.9142	9.76672	2.7088
																										CTRL	DMSO	84	60.0128	28.9706	8.035
																										ARID1A-KO	DMSO	84	49.5146	23.9895	6.65349
																										CTRL	20	84	57.5435	29.2288	8.10662
																										ARID1A-KO	20	84	41.5331	22.2797	6.17928
																										CTRL	40	84	51.8651	31.6205	8.76994
																										ARID1A-KO	40	84	36.7088	20.5333	5.69492
																										CTRL	60	84	41.5242	28.2023	7.82191
																										ARID1A-KO	60	84	21.3756	12.4288	3.44713
																										CTRL	75	84	38.5121	32.8378	9.10758
																										ARID1A-KO	75	84	20.488	11.6942	3.24339
																										CTRL	DMSO	96	67.1028	25.2036	6.99022
																										ARID1A-KO	DMSO	96	57.7094	26.1955	7.26534
																										CTRL	20	96	64.2587	29.2899	8.12356
																										ARID1A-KO	20	96	47.9917	25.9309	7.19195
																										CTRL	40	96	56.3062	31.1878	8.64995
																										ARID1A-KO	40	96	40.3598	23.2849	6.45807
																										CTRL	60	96	43.9198	28.7005	7.96009
																										ARID1A-KO	60	96	22.0918	13.4352	3.72626
																										CTRL	75	96	41.3478	35.5064	9.84771
																										ARID1A-KO	75	96	23.4954	15.6735	4.34704
																										CTRL	DMSO	108	76.4517	20.5048	5.68701
																										ARID1A-KO	DMSO	108	65.1705	27.3462	7.58447
																										CTRL	20	108	73.1446	26.2634	7.28415
																										ARID1A-KO	20	108	54.005	29.6548	8.22477
																										CTRL	40	108	62.7849	30.552	8.4736
																										ARID1A-KO	40	108	44.8825	25.1179	6.96646
																										CTRL	60	108	46.0934	30.0235	8.32703
																										ARID1A-KO	60	108	22.1358	14.4894	4.01864
																										CTRL	75	108	42.8245	34.2471	9.49843
																										ARID1A-KO	75	108	25.5975	16.1302	4.47371
																										CTRL	DMSO	120	83.6688	15.2638	4.23342
																										ARID1A-KO	DMSO	120	70.7834	28.0281	7.77361
																										CTRL	20	120	78.7856	25.8421	7.1673
																										ARID1A-KO	20	120	60.4678	32.3124	8.96185
																										CTRL	40	120	68.2951	30.6605	8.50368
																										ARID1A-KO	40	120	49.4466	28.4805	7.89907
																										CTRL	60	120	47.6475	30.0928	8.34624
																										ARID1A-KO	60	120	22.6233	16.3568	4.53655
																										CTRL	75	120	45.5145	33.9332	9.41138
																										ARID1A-KO	75	120	27.5309	17.6611	4.89831
																										CTRL	DMSO	132	88.952	12.2602	3.40037
																										ARID1A-KO	DMSO	132	77.6309	23.8435	6.61299
																										CTRL	20	132	83.4525	23.0917	6.40448
																										ARID1A-KO	20	132	65.7161	33.1846	9.20376
																										CTRL	40	132	73.5317	29.9894	8.31756
																										ARID1A-KO	40	132	54.9572	28.3035	7.84998
																										CTRL	60	132	49.6679	30.851	8.55653
																										ARID1A-KO	60	132	25.0775	17.7201	4.91466
																										CTRL	75	132	49.1751	30.588	8.48358
																										ARID1A-KO	75	132	30.6532	19.1395	5.30833
																										CTRL	DMSO	144	97.4355	1.73183	0.774496
																										ARID1A-KO	DMSO	144	97.1827	1.16767	0.522199
																										CTRL	20	144	98.9653	1.36802	0.611795
																										ARID1A-KO	20	144	97.6632	0.936738	0.418922
																										CTRL	40	144	93.6882	5.85494	2.61841
																										ARID1A-KO	40	144	84.26	4.53352	2.02745
																										CTRL	60	144	71.7401	10.8497	4.85215
																										ARID1A-KO	60	144	50.0598	4.65847	2.08333
																										CTRL	75	144	39.3347	5.54699	2.48069
																										ARID1A-KO	75	144	27.0441	4.53115	2.02639
																										CTRL	DMSO	156	99.0083	0.844524	0.377682
																										ARID1A-KO	DMSO	156	98.7372	0.548365	0.245236
																										CTRL	20	156	99.6714	0.439506	0.196553
																										ARID1A-KO	20	156	99.1935	0.401054	0.179357
																										CTRL	40	156	97.3221	3.05496	1.36622
																										ARID1A-KO	40	156	91.1048	3.65204	1.63324
																										CTRL	60	156	80.1793	10.0165	4.4795
																										ARID1A-KO	60	156	55.1418	6.03655	2.69963
																										CTRL	75	156	43.4277	6.75317	3.02011
																										ARID1A-KO	75	156	28.1784	4.96436	2.22013
																										CTRL	DMSO	168	99.5406	0.416184	0.186123
																										ARID1A-KO	DMSO	168	99.2517	0.311405	0.139264
																										CTRL	20	168	99.8999	0.126588	0.0566119
																										ARID1A-KO	20	168	99.6284	0.0882371	0.0394608
																										CTRL	40	168	99.0331	1.32915	0.594414
																										ARID1A-KO	40	168	95.6674	2.19506	0.98166
																										CTRL	60	168	87.2045	9.05853	4.0511
																										ARID1A-KO	60	168	62.1879	6.71332	3.00229
																										CTRL	75	168	48.7433	7.1544	3.19955
																										ARID1A-KO	75	168	30.2884	6.19827	2.77195

### Sheet: Figure 3
Figure 3A-B					Figure 3C-D										Figure 3E			Figure 3F
See supplemental Table 3 for DGE datasets.					Data obtained from cBioPortal - RSEM (Batch normalized from Illumina HiSeq_RNASeqV2)										RMG-1 WT	RMG-1 KO		Dox (ug/mL)	RMG NRF2-E79Q					AC NRF2-E79Q
															1	0.94457		0	1	1	1	1	1	1	1	1	1	1
															1	0.901532		0.1	1.17415	0.853029	0.88845	1.32288	1.06708	0.858351	0.992979	0.946339	0.833725	0.913761
															1	1.61516		1	0.875264	0.786532	0.877615	1.13478	1.02776	0.705429	0.866142	0.792438	0.771714	0.853074
															1	1.50149		2	0.682259	0.716939	0.856844	1.0408	1.00089	0.545379	0.641206	0.702402	0.684205	0.688581
															1	2.02368
															1	0.722503
															1	1.21878
															1	2.33529
															1	3.27615

### Sheet: Figure 4
Figure 4A					Figure 4B					Figure 4C								Figure 4D
RMG DMSO	AC DMSO	RMG AI-1 (50uM)	AC AI-1 (50uM)		RMG DMSO	AC DMSO	RMG AI-1 (50uM)	AC AI-1 (50uM)			RMG-1 WT			RMG-1 KO					RMG-1 WT			RMG-1 KO
3	27	4	6		2	1	0	1		Control	1.06383	3.66972	1.53061	4.92611	7.14286	6.52174		siCTRL	3.68098	3.46535	3.59712	6.97674	6.66667	7.14286
2	1	2	14		2	2	1	1		AI-1 (50uM)	5	3.44828	6.09756	9.82143	10.7143	9.48905		siKEAP1 #5	6.25	6.03448	2.83019	12.987	13.2812	9.31372
1	6	2	5		1	3	1	2
1	2	2	13		0	3	2	6
3	3	1	23		1	1	0	2
6	1	12	5		0	6	2	5
3	3	2	8		1	1	1	3
2	4	2	5		0	3	1	2
2	9	2	14		4	0	0	16
0	7	3	10		3	0	1	3
9	11	1	10		5	1	1	5
3	12	1	2		2	1	0	1
0	7	1	26		3	2	0	8
2	24	4	3		3	3	0	8
1	5	1	15		0	1	0	1
1	12	2	8		2	3	1	26
1	2	5	18		1	1	0	3
2	4	3	27		2	4	1	0
1	32	4	19		1	5	1	2
0	9	2	2		1	11	0	6
2	19	3	3		0	1	0	9
5	2	5	7		1	3	0	32
4	7	3	3		0	3	0	7
0	7	7	23		9	0	0	2
1	8	2	32		1	1	0	6
2	6	0	4		0	3	0	13
7	11	8	6		1	0	1	5
3	6	8	0		1	1	1	3
4	5	4	3		1	0	0	20
7	1	20	3		2	6	1	16
13	8	8	2		1	5	0	30
2	21	15	4		2	1	1	3
2	2	8	5		1	3	2	7
0	7	4	10		1	2	0	11
1	12	2	13		2	1	0	8
1	2	1	1		0	0	0	4
2	2	16	1		2	5	0	1
1	11	3	4		0	2	0	5
1	1	2	2		2	2	0	4
2	1	6	2		2	0	1	11
1	6	18	8		0	2	0	6
1	2	4	4		1	2	3	1
3	1	3	12		0	2	1	7
0	5	3	6		0	2	2	4
8	4	7	5		0	5	0	7
5	2	14	12		2	5	0	9
1	1	29	8		0	1	0	10
3	5	3	12		1	7	0	4
1	3	0	7		0	0	0	6
3	1	7	24		1	3	0	8
2	2	7	5		1	16	1	14
5	1	2	14		0	12	3	2
3	0	3	8		0	5	2	3
3	10	4	5		0	7	3	4
7	17	1	10		1	8	0	8
2	4	0	5		0	8	2	0
5	23	1	8		0	19	1	0
1	4	2	12		1	2	1	3
6	5	0	9		2	2	3	14
10	10	3	11		2	2	0	0
13	2	4	8		1	0	1	0
7	3	1	6		2	0	1	2
2	6	1	24		1	0	0	1
1	6	4	45		1	0	0	6
1	1	4	7		1	0	0	1
1	2	1	8		1	7	1	12
1	0	1	2		0	0	0	3
1	0	9	27		4	5	0	1
3	0	0	5		1	10	0	0
1	1	1	13		1	3	3	6
1	0	5	10		0	6	0	11
1	1	0	2		1	9	1	2
0	1	0	4		0	6	4	0
2	0	0	13		1	6	0	1
0	3	2	7		1	2	0	3
1	0	1	8		1	4	1	6
2	1	1	2		0	9	0	2
2	1	6	11		0	2	0	1
2	1	5	5		1	2	2	3
7	0	7	3		2	2	0	10
4	2	0	19		1	15	0	5
1	1	3	9		2	9	0	1
4	1	12	8		0	7	2	4
2	1	8	2		3	10	0	1
6	9	7	7		0	3	0	1
7	0	4	18		1	4	0	2
1	10	3	10		1	3	0	1
1	0	3	14		1	6	0	4
1	0	2	2		2	24	1	0
0	1	3	0		2	25	1	1
4	0	0	1		3	10	2	23
1	2	0	3		1	27	1	7
0	0	4	1		2	29	2	11
0	4	3	1		4	16	0	6
0	0	1	2		3	0	0	6
1	1	1	1		5	0	1	6
0	4	12	1		14	1	0	15
1	0	8	3		3	0	0	0
3	0	2	2		7	0	0	2
5	0	5	2		1	3	0	1
1	3	0	5		3	1	0	5
1	8	1	4		3	1	0	13
2	5	2	8		1	0	1	3
4	0	1	12		1	1	1	1
6	0	10	9		1	0	3	7
9	0	1	9		2	0	1	1
1	0	0	8		2	1	0	1
1	0	1	1		2	2	11	1
1	0	7	0		4	5	8	7
0	0	12	2		6	0	7	1
1	7	2	0		6	0	0	12
4	0	2	30		13	0	1	6
1	0	11	1		3	1	3	2
2	0	1	0		0	1	1	5
3	1	0	5		7	0	2	5
4	4	1	1		3	1	1	1
5	0	0	6		0	0	1	7
7	0	0	1		6	1	1	6
1	1	1	0		12	2	0	1
2	1	0	3		0	0	5	1
4	0	0	1		0	0	4	1
14	0	0	3		16	0	13	0
4	0	1	2		1	0	15	3
1	0	0	2		2	0	1	4
3	0	0	0		6	0	1	6
5	0	0	0		7	0	0	6
2	3	1	0		2	0	2	10
5	4	1	2		8	1	1	3
4	0	0	1		2	1	1	1
2	0	0	5		6	0	1	3
4	0	1	0		3	2	1	3
0	0	0	0		1	5	1	10
2	1	0	0		1	2	7	3
0	0	0	1		6	0	1	3
0	0	0	3		3	0	0	5
6	1	2	4		5	1	0	2
0	0	17	6		7	2	6	12
3	1	1	0		1	0	0	11
0	0	0	0		2	0	2	1
0	2	0	0		7	2	0	6
0	0	2	1		1	0	1	2
4	0	1	3		0	2	9	1
0	0	2	0		3	0	3	0
0	4	0	4		0	0	7	0
0	0	3	1		3	1	6	10
0	1	0	1		0	0	1	1
0	0	0	1		2	0	6	1
0	7	2	0		1	0	4	3
0	0	1	1		2	0	2	1
0	1	4	3		2	1	0	12
0	0	1	1		16	0	0	15
0	0	4	2		1	1	0	5
4	1	0	1		1	1	4	12
0	0	1	0		0	0	0	0
2	0	4	0		5	3	0	1
2	0	0	3		3	1	0	3
0	0	0	4		3	0	5	2
0	3	0	1		2	0	3	2
0	2	0	0		1	1	2	5
0	0	0	0		5	0	12	3
7	0	0	0		2	1	1	0
0	1	0	2		0	0	8	0
0	0	0	0		6	2	2	2
0	7	6	0		9	1	0	5
0	0	1	2		6	1	3	0
1	1	0	0		9	1	14	4
0	0	0	0		9	1	0	0
2	0	1	0		7	1	0	0
0	7	2	1		3	2	2	1
0	0	0	0		2	1	1	0
0	0	7	1		0	1	6	1
0	0	0	0		1	0	3	1
0	5	0	0		0	1	1	3
0	0	0	0		0	1	6	1
1	0	0	3		0	3	11	1
0	3	2	2		1	1	0
1	3	3	1		4	4	3
0	5	0	1		2	3	3
0	0	1	0		0	0	2
1	0	0	0		1	0	10
0	0	0	0		8	0	1
1	1	1	0		3	5	5
0	0	0	3		0	1	6
0	0	1	7		0	4	6
0	0	0	0		0	1	6
0	0	1	0		0	5	6
2	0	4	0		0	2	0
0	3	0	0		0	4	7
4	5	1	0		0	2	11
2	0	0	0		0	1	23
0	0	0	0		0	0	1
0		0	5		0	5	4
0		18	2		1		2
2		1	1		0		1
0		0	1		0		1
3		0	4		0		4
0		0	0		1		1
0		1	0		0		1
0		4	0		0		7
3		0	0		0		3
0		1	1		0		13
0		0	1		1		1
0		0	0		3		5
0		0	0		0		2
0		0	1		2		0
0		0	0		0		15
2		0	2		1		1
3		0	8		0		1
2		0	0		1		1
0			0		0		1
5			1		0		7
1			0		0		5
0			2		0		1
4			2		0		12
0			1		0		6
0			0		1		6
0			1		0		5
0			0		0		2
0			0		0		7
0			2		0		1
0			0		0		6
0			0		0		10
0			0		2		1
0			1		0		6
5			0		2		3
3			0		0		4
0			8		0		1
0			0		0		6
0			1		0		3
2			0		1		1
0			0		3		3
0			4		0		3
0			0		4		10
0			5		2		3
0			5		2		5
1			0		1		2
0			0		2		1
0			3		0		3
0			1		0		10
0			4		2		0
0			0		3		0
3			1		1		1
5			4		1		2
0			0		2		6
0			1		1		1
0			0		1		11
0			0		4		12
0			0		0		1
0			0		0		1
0			0		1		3
0			0		3		12
5			0		0		15
3			0		1		5
0					1		12
0					0		1
0					0		5
2					0		3
0					0		2
0					2		2
0					1
0					1
0					2
1					0
0					1
0					2
0					1
0					1
0					0
3					1
5					0
0					0
0					1
					1
					1
					0
					0
					4
					0
					0
					1
					0
					0
					1
					1
					3
					1
					0
					1
					1
					0
					0
					1
					1
					1
					0
					0
					0
					0
					2

### Sheet: Supplemental F1
Figure S1D
ARID1A-WT(T0)				ARID1A-KO (T0)				ARID1A-WT (T14)				ARID1A-KO (T14)
169.26	149.43	60.83	104.47	186.23	140.98	78.32	114.87	97.14	213.99	40.83	118.26	98.28	81.47	14.23	34.92
128.29	153.95	64.55	149.98	126.97	177.76	59.25	158.71	197.45	144.29	64.55	159.98	71.08	108.99	41.07	61.6

### Sheet: Supplemental F2
Figure S2B														Figure S2D																												Figure S2E	VOA 17189																																																			VOA 17807																																										VOA 17555
Time (hours)	RMG-1 WT (DMSO 0.1%)			RMG-1 WT (AI-1 100uM)			RMG-1 KO (DMSO 0.1%)			RMG-1 KO (AI-1 100uM)				AI-1 (uM)	RMG-1			JHOC-5				OVCA429			RMG-2				OVMANA				OVISE				JHOC-7							NTC-Control																									sgARID1A																										NTC-Control																				sgARID1A																						NTC-Control																							sgARID1A
0	0	0	0	0	0	0	0	0	0	0	0	0		0	1	1	1	1	1	1	1	1	1	1	1	1	1	1	1	1	1	1	1	1	1	1	1	1	1	1		Time (hours)	DMSO					AI-1 (20µM)					AI-1 (40µM)					AI-1 (60µM)					AI-1 (75µM)					DMSO					AI-1 (20µM)					AI-1 (40µM)					AI-1 (60µM)					AI-1 (75µM)						Time (hours)	DMSO				AI-1 (20µM)				AI-1 (40µM)				AI-1 (60µM)				AI-1 (75µM)				DMSO				AI-1 (20µM)				AI-1 (40µM)				AI-1 (60µM)				AI-1 (75µM)					Time (hours)	DMSO				AI-1 (20µM)				AI-1 (40µM)				AI-1 (60µM)				AI-1 (75µM)				AI-1 (100µM)			DMSO				AI-1 (20µM)				AI-1 (40µM)				AI-1 (60µM)				AI-1 (75µM)				AI-1 (100µM)
2	0.960143	1.71007	0.563245	1.61642	1.57609	0.647275	0.587969	1.1885	0.543465	0.602792	0.991885	0.50712		25	0.886821	0.89245		0.849399	0.77496			1.06602	1.16985		0.903102	0.929299			0.472725	0.503059			0.933309	0.960321			0.618157	0.572626				0	12.6194	14.3192	13.3781	13.1655	14.3299	14.6107	15.9517	15.5326	15.0863	13.9807	14.4703	15.8466	16.1624	15.9782	16.8721	14.0554	13.9166	18.0693	15.5786	17.3396	15.5422	15.4126	15.4173	14.7396	14.9849	16.1551	19.4864	20.2476	20.7665	20.8039	16.7615	20.7122	21.3544	21.9067	21.8752	18.0445	17.5522	19.2717	19.7226	19.0952	18.9912	16.6618	19.8227	16.693	21.0418	16.5913	16.0587	17.3983	18.7169	20.4783		0	14.1687	12.3179	11.9688	24.9439	8.44888	10.15	12.64	25.5357	10.7481	14.8191	13.3232	26.9004	11.9668	10.2965	11.9678	10.8166	9.31166	7.83609	9.47393	10.5012	5.19688	5.36215	4.46191	7.4518	7.53371	4.62514	6.18593	5.99646	11.2914	12.6147	4.06703	10.6331	3.29895	4.81432	5.67789	3.48848	3.82495	3.85936	3.05639	3.15918		0	2.61102	4.19794	3.80511	3.87777	3.28118	4.6898	3.79775	3.80265	2.49257	4.02548	2.98324	5.09308	2.95414	2.79024	3.82978	3.61147	2.50302	2.40196	3.06147	3.95514	2.74159	3.66203	4.27743	3.36326	3.20121	2.33372	4.34079	3.8452	3.92739	2.63655	3.30398	2.8224	3.54393	3.07114	3.65493	3.03786	3.05843	3.13977	2.74729	2.52918	2.59562	3.27849	3.48919	2.93019	2.80653	2.90485	2.78447	2.86215
4	1.52767	2.47873	0.91135	1.50529	1.85414	0.990665	0.863142	1.51808	1.10304	0.751711	1.31683	0.73757		50	0.6663	0.569494		0.604213	0.666079	0.461373	0.520779	0.874431	0.855781	1.25613	0.638342	0.613249	0.700847	0.556362	0.433948	0.359296	0.492665	0.26471	0.622191	0.71166	0.584213	0.376259	0.446821	0.242369	0.208294	0.155999		4	13.0378	15.3388	14.5469	13.9153	15.0739	15.5639	17.0705	16.4046	16.2559	15.8048	15.4402	16.7238	17.8363	16.5121	17.4357	14.1792	14.6609	18.3359	15.8064	17.5005	16.5245	15.096	15.7414	16.0237	15.7747	17.1748	19.7111	21.5974	21.7606	21.9937	17.7791	21.5133	22.4309	21.9595	21.8229	18.3	18.0503	20.3404	20.2425	19.8008	19.095	16.7264	21.1595	17.4758	21.8186	16.8643	16.2069	17.8021	19.0549	20.8531		6	49.1135	46.7629	37.0276	33.868	36.9511	38.6742	44.7432	33.4058	45.3383	41.1116	46.4728	76.3634	43.0065	35.0971	47.3458	41.5977	15.9815	16.839	17.9691	20.8108	27.3467	32.5799	24.5715	28.4222	27.2034	32.9888	44.6901	39.7618	54.2256	48.3666	24.4195	63.0098	19.9553	26.1644	23.4393	14.8324	11.851	6.2176	6.35351	6.10641		4	3.1016	9.66817	8.45387	8.31858	4.2244	9.14296	4.56042	3.79317	3.56023	4.50343	4.10894	4.56227	3.20729	3.28272	3.96455	3.99745	2.84859	2.33332	3.44159	4.57409	3.25191	3.87463	4.18611	4.15187	6.74028	4.38885	7.23318	6.39886	7.57286	3.89361	4.41304	5.23541	4.59128	4.53849	5.15141	5.95071	3.98109	4.72456	3.86943	4.56391	4.04774	6.01837	4.24724	3.66593	3.4743	5.55295	5.85297	5.92797
6	2.22813	3.10774	1.56167	1.53101	2.10818	1.25453	1.17893	2.09226	1.63891	0.888214	1.47908	1.31584		75	0.381223	0.348091	0.271572	0.28769	0.398035	0.156545	0.142994	0.68285	0.73574	0.856637	0.18696	0.171459	0.340269	0.160779	0.174569	0.142548	0.287308	0.09661	0.211455	0.281903	0.292772	0.146528	0.173147	0.087285	0.088125	0.049122		8	13.3938	16.35	14.6904	14.8846	16.479	16.0659	18.2268	17.3347	16.5926	16.2016	15.8587	17.4706	18.4467	17.584	19.1675	15.0215	16.0321	19.1978	17.3313	18.8039	17.0933	15.8487	16.4939	16.3864	15.526	18.1283	20.6764	22.8754	22.3353	22.4963	18.4225	22.8652	22.1512	22.8818	22.774	18.6143	17.7185	20.357	22.4554	21.1304	19.2744	17.6447	21.2128	18.0405	22.5032	17.6645	17.1444	18.4771	19.4632	21.4534		12	51.0749	49.4428	48.6891	37.899	35.9482	39.2256	47.7606	39.7911	38.0131	56.6803	45.1944	63.7857	36.2759	38.9257	49.8841	39.3134	20.9281	17.821	25.5524	26.2043	30.712	36.144	27.4784	32.5142	22.3113	32.0278	39.2481	47.1534	64.2815	28.9612	26.3218	71.3911	22.5133	23.7642	20.6342	19.8438	11.8903	8.74782	6.95523	7.65927		8	3.22449	10.1584	8.89525	10.2279	4.47537	9.51053	4.82957	4.60791	3.5651	5.50115	4.41323	4.64156	3.95143	3.94469	3.64635	4.88485	3.15924	3.01538	4.01501	4.25778	3.65326	4.26282	4.54586	4.09743	9.55668	4.3716	8.57344	9.53182	10.9317	6.29164	5.42476	6.4805	5.67988	6.92496	5.07673	6.29065	3.70026	5.72055	4.84301	6.702	3.61724	6.50676	5.06412	3.89675	3.45656	6.66798	5.45183	6.87557
8	3.03767	3.89018	2.36565	1.41174	2.5473	1.73418	1.62875	2.474	2.16361	1.1785	1.79365	1.64298		100	0.250619	0.170794	0.154327	0.061984	0.233771	0.055093	0.041297	0.356861	0.450324	0.402896	0.047831	0.044738	0.198988	0.14632	0.05313	0.058378	0.184868	0.082296	0.054019	0.066727	0.178009	0.073508	0.141744	0.077061	0.079827	0.041695		12	14.2732	16.8907	15.4014	15.4805	16.5381	16.8632	19.3026	18.2006	17.4923	16.6722	16.4153	18.2299	18.606	18.8755	19.2717	15.3137	16.5411	19.4528	17.3778	19.4823	18.0854	17.2131	16.6066	17.4915	17.0543	18.3491	21.6172	22.496	22.8918	22.8529	19.3478	23.605	23.7	23.2519	23.3444	19.8902	19.5577	21.7933	22.3569	22.2699	19.4159	17.5897	21.7016	18.9607	23.0028	18.3222	17.9202	19.2492	20.7212	22.5856		18	22.101	19.8523	15.4919	22.4451	14.9316	13.2314	18.3895	18.8188	21.1536	23.4516	20.0107	30.8028	22.1414	17.5635	19.8193	16.9447	17.0947	13.4871	14.1404	19.9161	7.16854	7.42813	6.94775	9.70591	6.52124	7.51198	10.1563	10.086	11.5753	9.34544	6.39052	15.1508	5.56813	5.4754	7.14996	3.99726	6.34524	4.977	5.16887	4.27947		12	3.59144	9.27199	11.9136	8.46639	4.40779	11.6976	5.19239	4.65085	3.9482	5.70185	4.63751	5.31203	4.21067	4.07987	4.24944	5.51738	3.522	3.28312	4.26116	4.69399	4.1198	5.39836	4.73825	3.8885	7.89815	4.66294	8.9048	8.87517	9.35046	4.70037	4.46665	6.59918	4.66595	5.56609	5.68928	5.46652	3.71924	5.23123	5.04405	5.86569	4.3966	6.94231	7.47943	5.63146	3.80858	9.38916	7.93409	5.90873
10	3.49681	4.93807	2.92532	1.97299	3.23193	2.30574	2.05885	2.9767	2.72988	1.71997	2.08321	2.27716																														16	14.9468	16.7086	17.1139	15.9245	17.327	17.2105	20.4573	19.292	18.0091	17.565	16.2852	19.2219	19.2084	19.4937	20.5911	15.9541	17.266	20.4752	18.2419	20.4321	19.092	17.6361	17.7752	17.9266	18.7622	19.4892	22.1384	24.2778	24.2818	23.7172	19.5199	24.7268	24.323	24.2707	24.11	20.3623	19.7806	22.5119	22.5903	22.6624	20.8459	18.654	22.1146	18.8516	24.6781	18.8939	18.8664	20.2664	21.4468	23.6613		24	30.0768	25.7322	20.8918	25.289	18.3431	15.4391	23.3784	23.7237	21.6001	29.3248	23.5821	37.2257	22.4562	19.5473	21.9101	18.4921	21.3495	17.1329	17.1394	25.3204	8.364	9.84121	7.88437	10.2781	8.12802	7.35717	11.6587	10.1866	12.5649	8.96277	7.03779	19.7145	5.37292	5.80287	8.47896	4.63543	6.95233	6.28633	5.28297	6.38344		20	3.43486	4.4477	4.81602	4.82087	5.61787	7.13889	9.52885	10.041	6.84316	15.414	11.9605	16.5406	9.50592	9.35124	15.2733	18.309	8.74928	8.67916	10.5118	17.7064	10.6967	11.5565	11.9403	17.5773	2.5331	2.08639	4.3202	3.84754	5.1366	5.77011	4.25883	3.4781	4.7734	3.35813	4.29344	3.39011	7.06356	3.83659	3.37561	4.00888	21.4491	6.62674	7.50722	4.12467	14.7662	6.0732	4.59274	4.34246
12	4.15133	5.85673	3.53317	2.93405	4.11614	2.74904	2.63563	3.33725	3.15663	2.27963	2.54613	2.74927																														20	15.6216	17.8765	17.74	17.0337	18.4887	18.2798	20.3465	19.9556	18.7167	18.1384	17.0655	19.9324	19.3935	20.0855	20.5654	16.4962	17.9214	21.3834	19.4227	20.9698	18.77	18.2347	18.8502	18.9008	18.4372	20.0173	23.0393	24.5389	24.9315	24.0482	21.3103	25.0855	24.9726	24.1861	25.1087	21.0899	21.4066	23.0466	22.8939	23.7345	21.3539	19.0109	22.5612	19.3499	24.9997	18.7442	19.4818	20.2587	21.5447	23.9705		30	71.1919	67.7426	63.5057	61.2257	55.6248	46.4324	65.3196	60.0379	54.3617	66.4141	60.9072	79.3196	52.8737	60.6295	57.9985	52.3802	30.834	23.4001	32.3369	33.8191	33.5462	37.2862	28.9931	32.5063	22.6174	26.9325	42.8535	45.8974	61.8304	32.2971	28.7441	65.0267	25.0936	19.8705	28.9896	19.1761	11.0315	9.79619	8.05421	8.22798		24	4.27341	5.24798	5.08966	5.04789	5.38092	5.9852	6.06828	5.80178	3.67405	5.88265	5.20317	6.70359	3.8842	4.46293	5.2977	4.90367	3.70358	3.18579	4.66324	5.59397	3.73095	4.80047	4.76046	3.9774	3.12229	2.11582	5.10785	3.76085	3.53291	3.2851	3.58403	3.29624	3.76539	3.72261	3.94827	2.909	3.04404	2.98925	2.68568	2.93205	3.92442	3.41225	3.40004	2.21209	3.73883	3.05687	2.85127	2.88208
14	4.26599	6.9431	4.18484	3.74547	5.38916	3.67049	2.85355	3.88162	3.87163	2.62437	3.12376	3.13797																														24	16.1471	18.7228	18.3144	17.3757	20.1221	18.8363	21.9212	20.8898	19.909	18.6517	17.4895	20.8816	19.5927	20.5691	21.8165	17.4424	19.1171	22.1658	21.0906	21.5987	19.4247	19.1192	18.4065	19.2879	19.0241	20.5938	24.8427	26.0502	26.4661	26.7104	21.3	25.3819	25.5848	26.302	26.0623	21.2607	21.546	22.5649	24.5427	24.1826	22.2585	19.3921	23.1665	20.5536	24.9746	19.3689	20.4631	20.0205	22.4874	24.6592		36	79.8238	81.4121	72.3964	70.7746	54.6956	62.0983	70.2786	74.0597	68.6469	71.7114	71.8571	82.9771	63.4958	52.2979	60.8192	55.6432	34.6143	32.5678	38.8544	51.1151	43.2077	42.813	39.3621	34.3383	27.6838	33.468	45.5387	45.4627	64.9971	38.9065	37.0716	63.9141	27.4664	24.2258	24.6479	18.6116	13.7709	11.2967	10.1026	8.85722		28	4.38805	5.78982	4.73171	4.91516	6.98517	6.3714	6.60671	6.38762	4.62801	6.60892	5.39309	7.85001	4.63481	4.51382	5.19177	5.22343	4.07445	3.45252	4.06362	4.85086	3.5861	5.19467	4.42627	3.96517	3.16729	2.22515	4.62385	4.4896	3.50708	3.61642	3.35166	4.00556	4.41788	3.16429	3.95452	3.16071	3.69196	3.268	2.83573	2.95378	4.3258	3.36832	3.36822	2.36492	3.17194	3.91463	3.1232	2.93701
16	4.98915	8.1881	4.68004	4.50876	6.54403	4.15873	3.47521	4.59274	4.37437	3.18542	3.49004	3.56928																														28	17.2059	19.8567	19.8355	18.3343	21.0959	19.1327	23.0381	22.3798	20.0052	19.8793	18.3716	21.5654	20.3418	20.7492	22.6554	18.0077	19.7215	22.3291	20.9387	23.0845	19.5926	19.34	19.4214	19.1872	20.3877	21.5317	25.593	27.8999	28.1791	27.9212	22.3715	26.3596	26.771	26.2151	27.0115	22.0519	22.0807	23.4545	25.1364	24.7988	22.4591	19.2355	23.8316	21.8282	26.0155	19.2374	20.6404	20.0441	22.8602	24.5796		42	72.7899	77.7875	69.9508	62.9026	52.1691	57.8878	73.0968	62.7456	61.0161	73.7476	67.5283	77.1946	54.8867	46.9333	60.5505	55.3294	37.9643	32.6137	39.2223	42.8727	28.6186	35.8325	29.3656	28.7829	17.4624	23.3497	28.0625	26.86	37.9492	24.7311	22.657	41.4139	15.9886	13.5656	17.372	9.63486	12.5645	9.70644	9.4962	7.1416		32	4.24136	5.99599	5.89345	5.58348	6.55564	6.99031	6.93035	5.90576	4.47245	5.98604	6.64033	7.92561	4.33879	4.34706	5.10408	6.05956	3.32879	3.12792	4.17777	5.29964	3.97189	4.83966	5.00174	4.0028	3.21295	2.12209	4.84429	4.054	3.60213	3.59399	3.114	3.71315	4.38705	3.59922	4.51355	2.71058	3.41626	3.19449	2.5751	2.57028	4.6661	3.73812	3.14147	2.51561	3.45763	3.82374	2.63516	2.70714
18	6.88016	9.67268	5.09366	6.77671	7.91295	4.39806	4.80131	5.28888	4.89283	4.11686	4.08633	3.98302																														32	18.3188	21.7034	21.0271	18.8495	23.1922	20.0632	23.9224	23.7091	21.5124	21.4331	19.372	22.2089	21.2636	21.5688	23.2482	18.8947	20.6097	23.7177	21.394	24.5137	19.5758	19.0128	20.9167	20.1641	20.0065	22.0223	26.5314	28.6044	29.7456	28.3652	23.3613	27.735	28.2493	27.1657	27.6897	22.8574	22.3597	25.0989	25.7748	25.252	22.8842	20.2401	24.572	22.917	27.4197	20.2069	21.2046	21.1187	22.706	24.6916		48	89.6233	86.1482	86.3868	80.3761	64.8482	70.1508	80.0027	77.5877	75.7772	77.9756	79.7662	90.254	68.3181	64.3646	74.6568	63.2163	55.1929	43.304	48.3905	55.5339	44.2626	44.8204	37.8522	38.9843	30.7839	41.1433	48.2295	41.7302	70.0205	38.3819	37.335	64.5428	25.5756	20.7923	26.897	16.6951	17.8191	14.2496	13.4143	11.1619		36	4.2803	6.45685	6.46073	5.71936	7.46879	7.57666	7.38283	7.07245	4.42204	7.72054	5.57128	7.44616	4.72815	4.02805	4.60881	5.85761	3.77939	3.35131	4.10445	4.91752	4.14353	5.03676	5.01298	4.10844	3.32171	2.2067	5.15993	5.44963	3.54519	4.03708	4.37623	4.25798	4.64191	3.7681	3.93115	3.3037	3.43225	3.16446	2.99427	3.23524	4.01972	3.44463	2.98263	2.87899	3.58107	4.18856	3.13598	3.17085
20	9.47693	11.5378	5.84478	9.14127	9.3771	5.08021	6.47081	6.1395	5.60543	5.55881	4.51703	4.4825																														36	19.9892	23.5859	22.0333	20.4337	24.6259	21.2538	25.7785	24.6461	22.2006	22.9313	20.227	23.1244	22.3461	23.371	24.4174	19.8113	22.2092	24.1122	22.7949	24.6928	20.8133	20.8649	20.9253	20.9348	21.4787	23.1152	28.3091	31.0055	30.5168	31.1955	23.6415	29.4941	28.7983	28.7534	29.372	23.9083	23.1982	25.9623	26.7773	26.1007	23.9808	21.7039	25.8055	22.8634	28.4051	20.9722	22.3387	21.2069	24.2476	25.7112		54	91.2733	94.2536	91.5857	88.8067	72.5826	71.8372	84.9283	80.2168	69.1262	82.9672	81.7925	91.1738	74.2717	69.0143	75.9767	64.5865	65.28	59.7976	60.7801	60.0287	45.9843	49.6783	48.1314	43.2561	29.3262	43.5354	52.5879	49.4233	63.7213	30.0245	33.1678	65.8773	26.354	22.0803	23.1995	20.9635	17.6689	18.9578	16.2997	10.9551		40	6.00559	6.74769	6.10477	6.57526	7.54329	7.43947	7.74847	6.75914	4.43432	6.62054	6.11705	7.67122	4.33005	4.25223	4.992	5.16595	3.64126	3.2281	3.84857	5.34215	3.83742	4.82339	5.20016	4.54627	3.39858	2.58284	5.16126	5.32662	3.37566	4.39008	4.09987	4.05124	4.77735	3.61014	3.73349	3.58365	3.22038	3.54141	2.65283	2.6606	3.96465	3.43082	3.36017	2.27713	3.51868	3.33889	2.67328	2.71455
22	10.154	13.6422	6.26114	10.7034	11.1558	5.64107	7.0716	7.09916	6.16819	6.36542	5.24094	4.82914																														40	20.9826	25.0744	24.8467	21.8456	26.8741	22.5086	27.2445	26.4269	24.2159	24.6121	21.0741	24.2864	24.066	25.4347	25.9189	20.5399	22.6061	26.3105	23.8149	27.1766	20.6917	20.9407	22.4613	21.6167	21.8914	24.5703	29.7143	32.6147	33.4693	32.4265	25.2721	31.1556	31.5597	29.8728	31.3755	25.0606	24.6463	27.6059	27.5163	27.471	24.2125	22.0287	26.6267	23.7361	29.5432	20.9959	22.8549	21.8836	23.8562	25.6649		60	95.6889	93.3304	90.1081	86.5859	71.8471	81.5946	88.8524	86.0609	73.7935	87.0642	87.7582	93.0235	73.5678	67.6169	71.8733	70.3683	73.4173	62.6078	65.7364	80.8747	42.5357	57.8832	52.2454	52.7562	29.8672	43.7178	54.4608	51.3311	65.7383	27.1572	32.5381	70.2829	21.4334	26.719	29.8615	20.0304	20.7925	24.2522	19.6423	13.1009		44	5.4731	8.08046	6.65358	7.05501	8.17733	8.23599	8.50191	7.30149	4.60578	6.96519	6.24558	8.4682	5.37826	4.81653	4.86603	6.23993	3.54531	3.64221	4.02934	5.36201	3.61098	4.95588	4.46891	3.9641	4.93479	3.11977	5.03205	5.84893	3.74468	3.74727	4.3765	4.24619	4.8056	4.29515	4.21602	3.40764	3.34938	3.57113	3.0562	2.71339	4.5041	3.54842	3.42619	2.56293	3.5781	3.22302	2.8107	2.87021
24	11.2541	15.445	6.90463	12.6323	13.1026	6.20491	7.90535	8.13375	6.89253	7.36276	5.85522	5.39958																														44	23.0443	26.1044	26.2448	23.2345	29.0135	23.4947	28.643	28.3534	25.5467	26.6845	21.958	26.236	25.2613	25.9217	27.4627	21.4684	24.0024	26.7348	25.1748	28.0558	21.5704	21.6219	22.5659	22.3634	22.5401	26.3074	32.1786	34.5883	34.7283	35.1341	26.2959	33.1498	31.882	31.8742	32.7904	25.6294	25.5665	28.7262	29.4599	28.1372	25.5064	23.3653	27.2306	24.5167	29.5561	21.2575	22.9088	22.3332	23.9109	26.8773		66	86.3077	80.2362	79.6157	71.2615	51.0728	56.3101	64.5372	61.2955	53.182	61.5512	57.695	71.1381	44.6991	36.7941	41.9317	37.4144	77.5945	64.6959	69.5256	72.0003	20.8032	21.8663	19.5744	18.4652	11.4334	12.9625	18.5859	13.9919	19.5058	9.62749	8.86092	22.3447	7.47194	6.47382	8.63014	5.85535	21.1514	16.979	19.3885	13.5395		48	5.893	9.16228	8.81624	7.66014	7.50898	9.2765	8.08815	6.73844	5.11453	7.80236	7.81379	7.7079	4.96311	5.07289	4.55648	5.90443	3.55868	3.28158	4.21861	5.74158	3.62178	5.13389	4.38027	3.68037	3.90343	3.29588	6.0202	5.63754	4.00118	4.39178	3.90545	3.32741	4.92419	4.2607	4.21493	2.86063	3.09162	3.30242	3.14731	2.63667	4.11909	3.53547	3.18969	2.29203	3.63264	3.26124	2.6696	2.94994
26	12.473	17.5505	7.3736	14.5845	15.0599	6.81749	8.47076	9.20892	7.665	8.1681	6.68805	5.77876																														48	25.2406	28.8297	29.1888	25.1856	30.5683	26.094	30.6166	30.43	29.0305	29.2874	23.6226	27.8402	26.723	28.1814	28.9868	23.1003	25.2297	28.3494	25.9314	29.4415	22.0386	22.6904	23.9544	23.1508	23.7517	27.9676	34.2202	37.2339	36.291	37.7393	27.5477	35.5211	33.5684	33.9639	34.4009	26.9288	27.3534	30.6044	30.4131	30.1998	26.239	24.3049	28.5533	25.0703	31.1806	21.5609	23.8974	22.5965	24.8239	27.3062		72	91.0441	92.8083	92.5805	82.4783	72.7547	74.4077	86.7631	74.3559	74.3294	84.4496	83.8551	90.2649	69.145	62.2458	64.5909	43.6065	72.8076	63.2992	77.9165	83.192	42.0814	46.5945	40.7738	49.7596	28.9795	35.3213	50.9675	30.7918	39.9138	21.8533	24.7576	43.9278	10.7603	13.1273	11.9909	8.72453	18.2452	23.3226	23.8167	18.2355		52	6.66584	9.16014	7.88347	8.19377	8.55612	9.00346	9.10817	7.46696	5.57874	8.13255	7.60574	8.15083	4.58798	5.03606	5.39382	5.94665	3.4289	3.26909	4.23747	5.30229	3.84574	5.07279	4.37547	3.92841	4.96201	3.43144	6.1631	5.63565	4.76687	5.04013	4.03841	4.18407	4.92162	4.49412	4.57357	3.15432	3.29899	3.59214	3.20335	3.15061	3.89692	3.77613	3.12621	2.14333	3.35038	3.10707	2.56093	2.67587
28	14.3207	20.2572	8.03485	16.2737	16.9926	7.58728	9.43497	10.3828	8.19694	9.1884	7.59194	6.42231																														52	27.5214	30.414	30.8741	27.0265	33.2612	27.4498	33.6754	33.0946	30.4619	32.0255	24.8725	29.0234	28.0358	29.0469	30.7939	23.5006	26.4958	29.4014	26.6447	31.6475	23.4215	22.689	25.1819	23.7928	24.1861	29.3382	36.2585	39.3682	39.7767	40.2309	29.4325	37.9229	36.1591	34.9054	36.6117	28.7969	29.6011	32.207	31.5224	30.9803	26.6348	24.4823	28.5724	26.2867	32.0341	21.7194	24.3501	22.8451	25.3326	27.6618		78	98.6531	99.3201	95.2508	97.0705	89.3742	93.4784	90.4331	90.7634	81.7821	93.7093	92.3281	95.3856	90.4824	73.474	77.422	72.9894	82.5305	77.2243	83.1609	88.3496	69.3701	66.9738	58.1679	66.3716	35.1433	49.5619	60.8554	51.7567	67.5904	37.2141	36.36	66.4442	23.1307	21.0382	20.2328	19.4104	27.4722	25.9036	33.5884	19.4351		56	6.76579	10.4967	9.43929	9.34526	9.17913	9.65847	9.3696	9.36125	5.97863	7.70531	7.63174	9.42491	4.9517	4.74117	6.09758	5.98724	3.46727	3.39203	3.93578	5.58735	4.07588	4.81584	4.74048	3.55319	5.98558	3.65416	7.01445	5.88435	5.36189	5.32383	4.10255	4.04143	5.03609	5.02155	3.76551	2.81107	3.41032	3.54671	3.12011	3.05283	3.95885	3.45796	3.28343	2.62434	3.04187	2.70462	2.23818	2.56112
30	16.1384	22.855	8.54407	17.9923	18.7966	8.52759	10.3826	11.8417	9.0424	9.72782	8.77349	7.11102																														56	29.3622	32.6309	32.8601	28.3824	35.5596	29.624	35.4753	34.9231	32.9785	35.1342	26.435	31.4279	30.3563	30.9463	32.7448	24.461	27.8528	30.8443	28.7906	32.8839	22.969	23.4042	25.7359	24.1762	25.3765	31.7788	39.0719	42.4917	41.7366	42.9209	30.8728	39.7537	38.1299	37.1597	38.6124	29.8878	31.1577	33.5906	32.6571	31.558	27.9295	25.0188	29.1739	27.2293	32.1369	22.1836	24.2571	22.9751	25.3101	28.4925		84	98.5263	98.647	99.1191	96.1334	91.825	92.0472	97.1759	88.1822	88.9134	94.0913	92.5652	95.1838	83.747	75.3644	83.1348	66.0881	82.6235	84.0977	82.2648	85.9751	75.0444	73.0801	66.1457	66.9832	41.8075	46.5438	70.3707	59.8847	64.4875	42.544	39.6619	67.2133	22.0306	24.596	24.2145	15.5966	32.6369	34.9672	32.7745	23.6055		60	8.10647	10.7604	9.76985	8.36566	10.285	9.82949	10.5572	10.2415	5.83501	8.34958	8.15297	9.78585	4.96665	5.30416	5.29229	6.26321	3.22523	3.4089	4.08562	5.42392	4.47571	4.74488	5.06735	3.42811	5.80703	3.254	6.88811	6.30408	6.03438	5.05162	4.84164	4.92248	5.75595	4.3946	4.75509	3.40434	3.37426	3.38728	3.16779	3.14358	3.81947	3.68643	3.49649	2.51401	2.89093	2.73006	2.05448	2.38974
32	17.923	26.0457	9.20524	19.2751	20.7279	9.5464	11.436	13.5854	9.91008	10.0704	9.99635	7.62863																														60	31.5944	35.5177	36.0906	30.6753	38.274	31.7504	38.9033	37.7374	36.1412	39.2842	28.2417	34.019	32.5958	33.2179	35.619	25.552	29.0236	31.8136	29.7396	35.1862	24.0302	24.2605	26.9594	25.0776	26.2905	33.9827	41.1208	44.1921	44.9065	44.738	32.8884	42.2759	39.9638	39.3539	42.6171	31.3616	33.6931	35.2396	34.7911	33.8738	27.9583	26.9924	29.823	28.6248	33.5333	22.0869	25.1614	23.2548	25.4718	28.1236		90	99.563	99.713	99.7109	96.9502	94.4098	93.8833	96.4284	92.6695	87.666	93.1004	93.319	99.2537	87.6259	77.0473	76.2582	66.2553	81.7211	86.6773	80.9051	88.3694	77.2362	78.7184	71.6907	68.1133	42.2327	59.3375	67.5192	63.4764	75.1241	43.6292	41.6679	71.6096	22.2141	24.088	26.1965	18.8955	34.7892	33.1101	38.2327	22.891		64	7.70189	10.9385	11.636	9.88088	11.3792	11.5804	10.8775	10.7946	6.22494	9.12631	7.8202	10.0647	4.82584	5.41592	5.55598	6.69739	3.43729	3.57498	4.53888	5.40969	3.96678	4.83006	4.3331	3.26481	7.60358	3.93281	7.36116	7.79628	4.9895	6.02051	4.49094	4.70043	5.50199	4.89006	4.58577	4.00933	3.1968	3.43085	3.25469	2.94314	3.92188	3.71919	3.4494	2.25944	2.7739	2.32451	1.91582	2.16113
34	20.0636	29.5746	9.84844	20.3065	22.5684	10.6533	12.6753	15.1152	10.6235	10.224	11.0409	8.31011																														64	35.7407	38.0812	38.1113	32.7728	41.1559	34.6125	41.8937	41.3799	38.8569	41.5922	30.2583	36.4148	34.0807	35.3915	37.7735	26.2584	30.4157	33.1989	31.3576	37.7406	24.5378	24.2946	27.1096	26.0676	26.9504	36.2666	44.4072	47.3657	47.6886	47.7326	35.0542	45.2149	41.6977	40.5563	44.9205	32.4705	34.8493	37.5225	37.0569	35.561	28.1467	27.7535	30.2434	30.1449	34.1881	21.8935	25.5779	23.2438	25.5906	27.0419		96	97.0275	98.6571	99.39	98.7771	96.9999	94.3913	97.6958	88.6241	91.9697	94.3653	91.0354	98.8573	84.736	78.1171	82.9606	68.5549	93.2781	90.022	89.8346	88.7449	85.5016	78.5023	80.7073	70.6705	46.4347	60.8209	75.8354	67.3276	72.793	42.7776	38.4968	71.9335	22.4957	23.9524	22.536	17.9801	51.8341	43.5913	40.8671	25.2345		68	11.0328	12.6607	12.8761	10.2738	12.0675	11.8316	12.9597	9.96185	7.01602	10.1315	8.41964	10.3913	4.5824	5.27637	5.88547	6.42478	3.37675	3.42027	3.964	5.65515	3.7456	4.54332	4.03347	3.20718	6.47767	3.78865	8.82781	9.84064	4.79795	6.07342	5.58297	5.01283	5.65546	5.83729	5.88972	4.30154	3.5044	3.54483	2.85961	2.92376	3.66994	3.51449	3.59361	2.47581	2.57137	2.66438	1.67945	2.11067
36	22.848	32.9906	10.5734	20.9938	24.322	11.8778	14.2125	17.0553	11.6975	10.2686	11.9574	8.81219																														68	38.5539	40.7219	42.0126	35.6816	44.8007	37.362	44.6182	43.9106	42.3102	45.8169	32.1075	38.2888	36.9433	37.9657	39.6278	26.5849	31.443	34.8248	32.1601	39.6185	24.3083	24.2149	28.705	26.7781	27.7372	37.5487	46.7	50.2004	50.4477	49.7526	37.4999	46.9719	44.2488	42.0605	47.6637	34.1117	36.7438	39.7624	37.6534	37.4558	29.309	27.6739	30.6982	30.0237	34.5455	22.2523	25.535	22.9299	25.4972	28.1422		102	99.3107	99.0962	99.8691	99.5647	96.2436	96.8277	97.5928	96.389	95.6777	96.7485	96.2807	97.0568	93.0164	79.8732	78.9063	73.0917	91.0944	87.1255	88.8922	90.8436	90.913	85.3114	89.0042	72.5131	50.3266	63.1388	72.3419	68.8912	73.8775	49.4641	39.5875	78.6621	22.1641	19.8425	21.7472	19.2242	56.0766	47.6097	46.1268	30.7336		72	10.8493	14.8319	13.2984	11.8488	12.5994	11.1741	13.9063	10.692	7.54865	9.54006	8.74112	10.8867	4.7392	5.50944	5.94665	7.28374	3.42303	3.68144	5.08023	5.30174	3.73686	3.98546	4.28972	3.04632	6.27456	4.44917	9.10804	11.2895	5.73856	6.53687	5.7812	5.13624	5.98521	5.16834	4.58986	4.12474	3.33257	3.94136	3.26217	3.1775	4.1886	4.00213	3.6821	2.5569	2.16857	2.18325	1.69067	2.10171
38	25.7049	36.9147	11.1386	21.3016	25.6215	12.9246	15.8088	19.1482	12.7621	10.2473	12.5206	9.37082																														72	41.6396	43.3563	44.9297	37.5434	48.8499	40.1636	48.6389	48.1048	46.1288	49.6121	34.2851	40.8034	38.6489	40.0084	42.4765	27.4747	32.6991	36.1255	33.7412	41.2765	23.4029	24.4539	28.981	27.3587	27.779	40.4514	48.7721	52.2005	53.1342	53.5715	40.0608	49.9764	46.5442	44.4984	51.0655	35.9055	39.3324	40.701	39.3571	39.3577	29.1811	29.1729	31.5097	30.4451	35.1327	21.9751	25.4639	22.6232	24.9007	27.8978		108	99.6753	100	99.6817	99.8915	95.9445	97.5257	98.7853	93.4833	96.4582	96.9343	94.2663	98.1988	91.3711	78.8972	79.7783	68.4738	87.7121	92.1206	88.9669	92.1109	86.0411	87.1525	90.1997	76.7491	48.1432	64.6045	79.9688	73.73	72.4427	46.0337	46.2047	76.2736	22.4715	17.7638	18.8417	15.3311	49.0321	42.3529	48.5933	42.5669		76	11.2124	15.0945	14.5982	13.6256	11.6867	13.0661	13.9276	10.2859	7.40305	10.5268	8.9393	12.0103	4.88832	5.12701	5.48705	6.10886	3.36316	3.26907	3.89957	5.13684	3.54785	3.839	3.65481	2.3245	8.4232	4.79125	9.70378	12.6527	5.05521	6.54195	5.62761	5.74561	5.49253	5.4994	4.77638	4.58551	2.92293	3.65645	3.19649	2.48553	3.66479	3.33919	3.07012	2.52481	2.07946	1.91493	1.34517	1.6342
40	28.2708	41.6833	11.6043	21.3335	26.8763	13.7349	17.4878	21.4168	14.0328	10.2621	13.1127	9.91131																														76	44.7631	47.1997	48.2242	41.5308	52.1912	43.2866	52.5409	51.6858	50.3096	54.0698	36.0604	42.7979	41.4767	42.6629	45.1521	28.1642	34.3445	38.1189	34.9177	41.9671	24.9484	25.428	29.1239	28.6367	28.2332	44.1208	52.3182	56.0499	56.3315	56.3792	42.7317	52.7861	49.6669	47.3322	53.9775	37.7622	41.7503	43.5915	40.1527	41.7566	29.9831	30.3122	33.0965	31.2384	35.9727	21.334	26.0308	22.7685	25.3681	27.5465		114	99.6053	99.8293	99.557	99.4138	97.3568	97.1071	98.9186	96.8624	94.874	97.8098	97.9414	98.9859	82.6423	74.512	81.2541	61.2806	91.0365	90.5959	94.366	91.9103	94.9926	91.1346	88.3991	76.945	51.746	68.7663	80.1824	80.6194	76.3565	47.5735	52.3046	77.8026	25.6141	17.9272	30.0831	18.8906	51.6427	53.1463	49.6415	43.8648		80	11.7456	17.7697	16.4755	14.3866	15.0257	15.3783	15.4569	13.8487	8.87151	11.3666	10.1972	13.1381	5.64261	5.89131	6.35845	6.67437	3.75318	3.74964	4.07027	5.2834	3.6115	4.08671	3.30886	2.43044	8.21782	5.05469	9.98769	13.2361	6.26478	7.67238	7.03388	6.2953	6.56961	5.58324	6.83521	4.00786	2.78554	3.74777	3.57211	2.70541	3.47345	3.23825	2.95663	2.31431	1.92724	1.92812	1.58521	1.73415
42	31.7301	46.3155	12.3204	20.9306	27.8468	14.4053	19.1149	23.536	15.3544	9.86546	13.4691	10.363																														80	48.3188	50.6986	52.1469	44.0277	55.7671	46.4857	56.7412	55.337	54.3296	57.9741	38.8069	47.1301	43.5681	45.0827	48.8978	28.9355	35.4622	39.5589	36.7467	44.5079	25.1804	25.8118	29.9589	28.9206	29.1373	47.5938	56.0749	59.9302	60.3553	59.1266	45.8358	55.7167	52.4734	50.489	56.3038	38.6638	43.6359	45.3133	42.3064	44.0506	29.7792	30.8184	34.4218	32.1936	37.3423	20.8795	26.6609	22.7744	25.1516	27.7434		120	98.0987	99.9132	99.6206	99.4869	98.8786	97.2507	98.8977	95.3291	94.896	98.2319	98.733	98.6281	85.5022	83.8992	70.5238	68.9108	92.8374	90.0441	95.109	92.8523	93.0656	92.3031	88.0068	79.1192	56.887	71.6932	82.769	80.5389	81.656	49.6338	48.9979	78.3372	21.9251	16.6558	18.375	12.5282	53.5541	52.0508	53.5813	41.1317		84	14.0368	22.0911	18.7665	15.7842	17.2272	16.064	19.0114	12.7077	9.60518	13.4795	9.87554	12.9031	5.69594	6.17535	5.93845	6.74868	3.40949	3.66823	3.76818	5.44608	3.74275	3.67618	3.09829	2.54676	11.1969	6.86013	12.7272	16.2469	7.19979	9.17047	7.43825	6.22073	6.34305	6.0805	5.96251	4.08198	3.72365	3.67229	2.90769	3.19214	3.34729	3.00096	2.62275	1.94042	1.82297	1.75412	1.25029	1.5075
44	34.9296	50.6898	12.9781	20.7579	28.6355	14.778	21.0073	26.013	16.7367	9.43972	13.5905	10.6563																														84	53.6747	54.5354	56.0616	47.3762	61.2859	50.8958	60.9517	59.3072	58.6507	63.1883	41.3267	50.1625	46.2714	48.501	52.2129	30.1792	36.6424	41.378	38.3168	46.6506	24.9677	25.9338	30.5732	29.1341	30.4838	51.9548	59.3512	63.0509	62.2271	62.0282	48.2698	59.6134	54.4767	54.0209	60.4586	41.0945	44.9176	47.2302	45.5298	46.0662	30.9743	31.3994	35.2412	33.8803	37.5549	21.2868	26.2202	22.9771	24.8293	28.3736		126	98.5988	99.6424	99.5357	99.38	97.2501	99.0321	99.757	96.6398	96.0188	97.9987	98.309	96.8791	88.2881	82.7788	75.5595	64.9021	87.0482	87.0401	88.9078	89.2566	93.8725	94.2253	93.3158	78.7358	61.1918	74.8838	82.2428	80.1023	73.1942	44.6828	49.3179	75.2005	19.7739	17.1526	18.2744	14.0295	57.6728	55.52	59.4101	40.9461		88	14.8285	20.8345	21.6497	16.4358	17.5327	15.7389	19.4336	14.8666	11.1313	13.7264	11.1683	14.0633	5.91496	5.53161	6.85417	6.8933	3.50986	3.51993	4.0739	5.39795	3.34725	3.65796	3.49882	2.54107	12.7108	7.78261	12.8832	17.2179	7.65229	8.71475	7.73583	6.44072	6.62146	6.82658	6.09762	4.35402	3.57662	4.22536	3.15824	2.89037	3.29311	2.99622	2.78095	2.01994	1.72269	1.70264	1.36463	1.60101
46	38.779	55.2874	14.0898	20.0629	29.2531	15.0722	22.826	29.1584	18.2326	9.49798	13.5982	10.9849																														88	58.3374	58.1504	59.8329	50.8762	64.6158	54.9388	64.3311	64.441	63.102	67.6116	44.2376	53.5849	48.7529	51.2012	55.9262	31.292	38.4762	43.1813	39.6667	49.3235	24.8349	27.4729	30.93	29.5378	30.897	54.8253	63.4776	67.2822	65.89	66.9264	52.6478	62.4281	57.1518	57.6132	64.3823	42.8643	47.4634	49.8415	46.9596	48.1302	30.8652	32.1436	36.2424	34.5967	38.4317	20.7639	26.3299	22.9134	24.862	28.6247		132	99.0215	99.4038	99.6181	100	99.4103	98.1722	98.6379	98.7992	96.5776	96.4931	99.0388	98.7348	91.2511	73.8301	75.2211	55.6264	93.8059	90.8304	90.4716	93.4537	94.2404	92.7496	95.5617	79.8505	59.8643	73.1888	87.5505	83.779	78.075	57.3221	59.4654	74.8275	19.0463	13.9021	26.848	11.2391	59.7264	53.2218	63.7688	46.0364		92	18.7915	25.9392	20.6679	15.6317	18.6961	19.0386	22.9961	17.0067	11.2898	15.5787	11.4134	16.8501	5.37472	5.87569	7.15918	7.83179	3.58278	3.61461	3.89796	5.40399	3.28296	3.85292	2.86818	2.21375	11.9307	8.1366	15.8353	18.2849	7.70376	8.83429	8.37381	7.75935	7.42598	6.69052	6.43587	5.13969	3.30622	3.99783	3.06886	3.29683	3.57802	2.62328	2.66782	2.23742	1.54288	1.65705	1.34099	1.55804
48	43.1589	59.9023	14.8201	19.1754	29.588	15.1178	25.0813	31.9717	19.7221	9.2764	13.4609	11.2068																														92	60.8135	61.2771	62.9554	54.5262	67.63	58.1025	69.1796	69.0576	67.4871	72.0997	45.6261	56.4368	51.7065	55.0152	58.3505	32.5069	39.9822	45.1531	41.2621	51.0118	25.7899	28.2242	31.0611	30.4603	30.7873	58.8819	66.7077	70.4059	68.5076	69.8759	55.9657	65.5	61.6713	59.8	66.9327	44.5332	50.647	52.5627	48.994	50.6601	31.5895	33.6718	37.3444	35.8102	39.0274	20.7956	26.8915	22.6844	25.0425	28.2201		138	99.1616	99.8804	99.8928	99.8834	98.9705	99.3674	99.4207	96.1796	96.5684	98.8906	98.3518	97.8624	83.7734	78.8254	70.7871	53.7565	92.5224	88.614	91.5564	90.4784	96.5789	92.8265	94.0237	81.5472	57.2662	77.3377	92.8121	85.4388	74.2742	55.5403	56.8064	76.9756	16.2035	14.7029	16.2039	13.6018	58.7055	61.915	64.4365	49.0297		98	20.5288	35.0764	30.0546	28.0317	24.4813	28.8096	29.5968	27.6841	14.5668	19.0896	14.0375	24.2359	6.98942	8.34304	8.06328	15.8028	4.51445	4.79849	4.52857	13.7046	4.04345	3.91362	3.09188	4.47205	24.9975	14.1153	22.126	27.1852	13.0367	17.7687	11.6546	11.858	12.1513	11.303	10.7396	8.23143	6.43293	5.90861	5.91666	4.50964	5.40078	4.24835	4.91531	3.26882	4.99002	3.04023	1.78993	3.60986
50	47.7976	64.5262	15.7155	18.3169	29.6499	14.9897	27.1036	35.7503	21.2526	9.09655	13.455	11.331																														96	65.6186	65.0202	66.4783	58.4675	72.7556	61.7303	73.6679	73.967	72.1985	75.9009	47.6161	59.6362	55.2359	57.5552	62.3473	33.9611	41.527	46.7211	43.5842	52.5198	25.7299	28.3409	31.5318	30.901	31.5712	62.7091	70.5582	74.1375	70.5274	73.6229	59.1496	67.9422	64.7915	64.0995	69.8152	47.0171	53.1777	55.4094	50.9178	52.8187	31.6928	34.1055	38.5479	35.7288	39.528	20.7614	27.1138	22.9871	24.6025	28.7769																																												104	27.7246	44.3787	40.8204	34.0274	34.8167	36.0785	43.48	39.2305	17.4447	25.1978	19.9793	38.2635	8.84634	11.1212	8.96006	16.1561	3.80086	5.21531	5.61196	14.642	3.59334	3.67101	3.45223	6.98536	34.6438	17.9015	30.4909	40.4866	20.1257	28.774	18.3823	14.8413	18.3164	16.1238	16.111	10.0226	9.2919	9.88411	8.20024	7.63734	9.89197	6.87099	4.48148	4.48114	6.55231	2.65989	4.43805	5.97166
52	52.304	68.8773	16.992	17.462	29.5771	14.6175	29.4042	39.3393	22.9146	8.96962	13.2354	11.3541																														100	69.7694	68.6814	70.3607	61.5636	75.1329	66.4912	79.2046	77.9978	76.3712	80.6795	51.2746	63.6801	58.0738	61.3951	66.7954	35.1927	43.4251	49.272	44.753	54.9482	25.6348	28.5467	32.93	31.3137	32.2716	66.2944	74.0387	77.3889	75.6255	76.9217	63.7389	72.2118	68.8128	66.8144	73.7688	49.3048	55.7125	57.8433	53.2924	55.5095	31.3406	34.3069	38.361	36.674	40.9743	20.0891	27.0299	22.4843	25.0543	29.013																																												110	30.1421	44.7497	45.705	44.5993	42.3067	45.3255	48.8717	34.3511	21.213	32.3438	23.3781	35.6058	9.47281	9.98663	11.4857	21.8126	4.04827	5.27517	5.57989	9.69665	3.92953	3.79469	3.65153	8.78559	40.4684	24.3644	35.8347	42.1309	28.8849	30.476	21.3202	17.5672	25.9407	18.7179	18.7945	11.9199	12.5245	9.15024	7.38915	14.5545	6.04289	4.41233	6.50724	5.37389	4.74236	3.7031	4.05765	8.18665
54	56.9264	72.6654	18.493	16.6591	29.2184	14.2364	31.9886	43.574	24.8662	8.65209	12.8537	11.1908																														104	73.8579	73.9873	75.0071	64.6905	80.6121	70.9959	81.7745	82.8515	80.0426	84.6137	53.2835	67.7684	60.7048	63.909	69.6016	35.5023	45.2531	50.7176	46.7207	57.0395	25.1788	28.9071	33.8476	31.3937	32.5003	68.9932	77.062	80.4159	78.1669	80.1696	67.5138	76.1651	71.8626	70.1152	77.5299	51.1097	58.2456	60.7172	55.3	57.8814	31.4624	35.2291	38.5518	38.0342	41.4099	20.5094	26.9867	23.3129	24.3903	28.0567																																												116	39.6237	47.8395	53.1674	45.5902	49.6199	67.4631	56.6291	38.5466	22.7235	30.0997	24.5357	46.6425	9.5303	13.129	11.6987	15.3387	3.82952	4.7926	5.61619	13.9251	5.0368	4.57302	4.11417	6.84934	40.6569	33.1205	41.4609	55.2657	28.8933	31.5293	24.9557	25.4629	30.3965	20.3869	20.045	16.3399	11.574	11.0114	8.02738	9.22232	9.73893	5.70558	6.79648	9.97185	4.76801	4.74309	5.62471	6.2811
56	61.2605	76.0439	19.9896	15.7111	28.6653	13.783	33.8493	47.5243	26.8264	8.60004	12.6705	11.1829																														108	79.5489	78.3543	78.5762	68.3739	83.7869	74.6234	85.5811	85.7158	85.4692	87.9675	57.6251	72.3404	65.4795	67.5101	75.2628	37.2368	46.8613	52.8516	49.6758	60.6927	25.7025	29.8656	34.047	32.7385	33.7365	73.3815	79.6643	83.9383	81.1968	83.4492	72.0868	80.2686	76.3925	73.4657	81.0929	53.0367	62.4896	63.3374	58.8101	61.3801	32.9968	35.5553	40.1363	39.4807	42.7604	20.9576	27.1959	23.3018	23.695	28.2792																																												122	44.847	51.2658	57.6938	67.7872	57.9281	64.4966	64.2551	49.951	34.2132	38.1519	29.2553	51.3922	9.47702	16.3619	12.7097	25.5399	3.41446	5.6656	5.06977	14.0534	3.98272	3.75746	3.51614	6.27431	48.9291	43.5294	51.5064	60.6668	33.2668	37.1699	32.1615	24.5226	26.6642	18.776	24.5674	15.5081	13.8862	9.42855	5.39439	8.59432	10.9908	5.65154	6.90702	6.97323	9.20255	4.76177	6.40088	6.30642
58	65.6938	78.5511	21.211	14.8501	27.9556	13.3247	37.1697	51.3244	28.8703	8.5146	12.5712	11.1526																														112	81.995	81.257	82.0033	72.0615	85.9174	78.9794	88.9358	89.2477	88.8312	90.9322	60.747	75.6237	68.9545	72.8061	77.9962	39.0323	49.4129	55.6916	50.074	62.7913	25.849	30.4509	34.6341	33.7418	34.2282	76.3952	83.6296	86.5227	83.8907	85.536	75.5104	83.3059	79.2574	76.9634	84.7739	56.2387	65.155	66.2526	60.1385	64.1589	32.9882	36.4002	41.1569	39.7798	43.8212	20.3172	26.9918	23.7419	24.7284	28.4523																																												128	48.2691	59.1814	64.3056	62.7062	63.8182	64.4262	73.3064	57.4224	31.5927	37.7541	32.9333	63.0796	9.25405	15.2071	11.9976	24.7673	4.13161	5.76895	5.48322	10.7633	3.59948	3.7428	3.56742	6.15922	54.6027	44.3668	50.7322	58.2756	40.0708	34.5656	34.5017	25.1058	32.9554	22.8033	27.1732	18.6592	14.1628	12.4286	9.75333	8.24512	9.97109	4.15259	6.94404	6.33201	11.007	6.93071	4.87539	5.78465
60	69.7214	80.6129	22.802	14.258	27.0874	12.7333	39.9559	55.5658	31.2806	8.57611	12.4123	11.0312																														116	86.155	84.5284	85.2424	76.7999	89.4589	82.5156	92.1392	92.4625	92.0752	92.5859	63.1774	79.6715	72.1748	76.2436	82.4369	40.8058	51.9107	57.6503	53.1224	65.2741	28.3769	31.3246	34.2969	34.9586	34.1241	80.4204	87.0841	89.6627	86.2375	88.8072	79.3301	86.3771	81.1467	80.7672	87.8955	57.4678	67.5075	68.3993	63.2182	67.0468	35.1958	38.1317	43.2579	40.7786	44.387	20.9045	27.874	23.4307	24.4694	29.2809																																												134	55.8499	60.122	70.425	81.7477	75.9191	70.9764	75.0816	70.1363	40.7889	49.0052	35.8496	63.6422	10.4409	15.5774	15.0694	27.933	3.98033	5.38591	5.49647	14.4059	4.11313	4.50072	3.18276	6.14906	60.6799	56.8435	49.6588	64.4685	36.3267	45.1556	44.3031	31.856	31.9373	30.9714	23.4978	15.7433	15.2663	13.2131	9.13608	7.81234	6.12052	4.18469	5.11629	5.69499	7.05517	4.26531	5.85195	6.48332
62	73.3232	82.0612	24.4033	13.3919	26.139	12.0524	42.5374	59.8713	33.3697	8.2904	12.4835	10.7641																														120	89.6313	87.4228	87.7322	79.7095	90.9586	85.5561	94.7823	93.9732	94.7925	95.2434	66.9584	82.3409	75.807	80.0243	86.6114	42.1687	53.4006	61.0123	55.0945	68.4417	27.0679	32.002	36.2205	35.9069	35.3906	82.4186	89.1501	91.9171	88.8889	91.3066	82.8402	89.2596	85.9082	83.4883	90.4086	61.0478	72.4404	71.8894	66.3423	69.4546	35.2844	38.8149	43.0572	42.5467	45.8623	20.716	27.1152	23.2996	24.8457	29.2549																																												140	65.6759	71.8817	74.5577	84.111	80.0136	75.5976	84.3161	84.1001	54.9606	46.2379	42.2894	74.6049	17.1732	19.084	19.2019	28.996	4.57294	6.24578	5.64581	11.9923	3.90423	3.27759	3.94614	9.42417	68.9101	61.2218	60.3877	73.7752	43.1081	55.0226	47.1755	36.0861	36.6529	32.4377	30.1207	21.6256	12.718	13.7276	5.82133	11.4852	7.09033	6.12948	9.84947	5.72178	8.56576	4.3383	5.48015	8.75877
64	76.1705	82.908	26.282	12.7925	25.2843	11.3511	44.1041	63.6129	36.1276	8.40083	12.4137	10.6244																														124	92.6062	89.9486	89.8823	82.3338	93.7759	87.5156	96.0995	96.6818	96.2444	96.0353	70.3658	85.8936	79.9898	83.3752	89.475	43.5899	56.0498	62.5197	57.457	70.6253	27.3908	32.6728	37.2234	37.2085	36.61	85.1512	90.5375	92.9093	91.3005	93.2354	86.4773	91.7056	88.1937	85.5819	93.537	64.6731	74.5438	74.5218	68.3848	73.0528	36.9406	39.4003	45.3002	42.8268	46.6614	21.2734	27.2451	24.5417	24.7424	29.5744																																												146	68.2117	67.5975	76.3656	79.2319	83.7326	72.7075	79.7209	76.0386	53.4995	50.6917	42.4208	65.2421	12.1485	16.0984	13.2	23.2504	3.06463	4.04071	4.23997	6.73491	4.25697	2.70146	2.66711	4.07067	69.9382	59.747	52.5885	65.219	44.1041	47.1467	50.4634	30.5667	30.2619	24.5978	25.616	21.5781	9.72863	6.99321	4.28275	8.04631	5.76845	2.86065	2.85724	2.98707	2.9754	2.65217	1.79123	2.72527
66	78.0518	83.2111	28.4901	12.1969	24.3268	10.7825	47.9415	67.4113	38.9267	8.40147	12.3975	10.4672																														128	94.9269	90.4623	91.6695	85.5009	95.3059	90.4687	97.4943	97.8104	97.5256	97.7285	72.6639	89.1482	82.5953	87.3343	91.6031	45.8006	58.9192	66.4483	59.6752	73.4855	28.3216	32.755	37.8629	36.8484	38.1967	87.6886	93.2642	95.2021	93.4408	94.8365	90.2227	93.5739	91.0004	88.9713	95.0284	67.1031	78.9221	77.846	71.4266	75.3617	38.2075	40.9571	47.1799	45.1483	49.2942	20.7935	26.9181	24.0522	25.9805	30.9726																																												152	76.1377	77.9803	84.4711	83.9323	86.9289	85.0754	91.7695	83.1995	56.1651	63.5198	55.6051	81.7605	19.5658	22.6276	19.2769	38.4862	3.74031	5.54266	5.07531	13.5662	3.40441	2.89527	3.6464	7.10131	79.988	75.4944	69.0825	77.7465	51.8273	63.917	62.0776	44.5179	48.2639	34.161	35.4009	29.5179	12.3329	11.1819	5.26551	8.97562	7.31182	4.06359	5.03468	6.97357	6.04224	3.56586	6.32061	4.18815
68	79.2822	83.3508	31.1559	11.6721	23.5618	10.2898	50.803	71.1131	40.8176	8.46567	12.424	10.1833																														132	96.8678	93.1306	94.6063	87.759	95.773	92.7381	98.0798	98.3596	98.6498	98.4773	76.2795	91.7272	85.9977	90.2766	93.8694	48.4733	61.9329	69.8162	62.6465	75.688	28.6644	33.3153	38.431	39.2285	39.3011	90.1979	94.7112	96.2023	94.3646	95.5049	91.4485	95.4765	92.7513	91.6037	96.6872	68.4315	81.243	79.7128	73.9234	78.7951	38.2619	43.178	47.7552	46.5064	50.468	20.0163	29.2762	25.1369	26.1433	30.1579																																												158	80.8307	82.2015	88.1544	91.3062	89.1132	85.7566	94.1223	86.1595	64.1675	60.6689	63.6224	85.6488	20.332	28.6677	23.5684	40.5452	3.79452	4.67814	5.30083	12.3289	3.57527	2.94618	3.34694	7.5454	81.2575	76.2596	69.8075	82.8448	62.263	67.3791	68.2351	45.8548	48.0674	40.4793	38.8546	33.8008	14.6145	12.1659	6.33895	12.5204	4.82009	2.96362	7.0532	7.48285	8.10516	3.36347	5.00162	4.15125
70	80.2207	83.4106	33.5788	11.5509	22.6789	9.82897	54.0061	74.6098	43.8537	8.35595	12.375	10.0132																														136	97.5466	95.148	96.3649	90.2332	97.0909	94.4717	98.5382	98.9964	99.3077	98.8499	78.9367	93.5767	88.9186	92.4539	95.7085	50.3831	65.1522	71.4404	66.351	78.265	29.9837	34.3004	39.4567	40.0728	40.9675	92.5573	95.7604	96.6701	95.4412	96.6921	94.4489	96.4452	94.0974	93.8894	97.7074	71.3295	84.0588	81.9426	76.6199	80.4776	40.2932	44.4803	50.459	47.5575	51.9915	21.2806	29.4701	24.5631	26.1753	31.2191																																												164	86.2992	84.4175	89.8404	93.8692	94.0731	88.5153	92.8857	89.1294	69.6286	67.597	72.4675	94.1644	20.4843	30.3578	27.6048	45.748	4.53078	5.63484	5.29192	14.8482	3.18662	3.48237	3.23395	10.9125	87.1991	83.7646	78.0003	87.5702	59.6267	75.3551	72.7859	51.5859	51.2097	43.5688	46.3428	40.6258	13.8404	14.7441	6.11779	12.3412	5.5929	5.43646	6.97825	4.45504	8.51649	3.70158	3.62031	3.23799
72	80.7666	83.4197	36.4119	10.9734	21.9055	10.1861	56.954	77.446	44.9246	8.31192	12.3522	10.2689																														140	98.4427	96.3928	97.132	93.0869	98.1462	95.5058	98.929	99.3153	99.6948	99.3343	81.2057	95.6667	91.0898	94.1802	97.199	52.1307	68.7415	74.3302	68.7866	81.5425	30.0742	36.9101	39.8379	42.0157	41.6149	94.6308	96.7923	97.8742	96.1773	97.6381	96.531	97.5474	96.052	95.1925	98.4718	73.9289	87.2886	83.9833	81.0394	83.5198	41.6548	45.9649	51.8682	50.4954	52.9962	20.6979	29.6698	25.9926	25.3406	31.0963																																												170	92.4007	88.8518	90.8296	93.6841	94.8241	84.143	91.6386	87.012	68.7655	65.5444	64.6247	84.4655	17.6566	26.6508	20.4204	28.1899	3.02612	3.6668	4.47323	4.90868	2.20342	1.92012	1.91075	1.54015	84.616	80.5206	72.5422	82.3375	56.1429	70.6568	65.1625	51.1187	33.0384	44.0681	41.7646	31.0759	5.41	6.95609	3.1732	6.89159	1.47847	1.48562	1.60821	1.37335	1.34296	1.11009	0.896866	1.19248
74	81.1554	83.417	40.3027	10.93	21.2931	9.80903	60.2511	79.6124	47.8519	8.255	12.4048	9.9944																														144	98.9913	97.3036	97.8815	94.5496	98.4513	96.5366	99.3353	99.5533	99.8073	99.5942	83.6621	96.9087	93.6417	95.9418	98.2867	54.7438	71.9522	76.4524	71.1855	84.3668	30.366	38.2272	40.578	43.0981	44.4045	95.4165	97.1481	98.5677	96.985	97.796	97.533	98.2657	97.3417	96.3599	98.8156	77.1683	88.9934	86.3805	82.7995	85.9583	43.4231	47.9667	52.5487	50.6597	55.7011	20.5466	29.8896	26.1511	26.1007	32.5326																																												176	92.892	87.3235	94.034	97.5418	98.3199	90.2977	97.9224	90.6968	80.9789	77.7836	82.9498	94.9787	31.4612	41.9892	41.6967	50.3639	5.58005	7.26414	8.40317	10.8983	4.35417	3.60169	4.25988	6.76624	92.3848	89.3444	81.5397	91.7524	73.5529	85.0689	84.5515	64.3889	63.3472	55.9885	53.9328	51.7328	19.5293	17.891	12.5658	13.955	5.90018	6.51625	4.89913	4.5403	6.45046	4.0378	4.78421	5.18077
76	81.3354	83.4185	43.5281	10.6493	20.8752	9.38203	63.194	81.4427	50.9041	8.29823	12.5371	9.55955																														148	99.3028	98.551	98.6719	96.2129	98.8437	97.5477	99.4589	99.6471	99.8899	99.7642	86.4328	97.7653	95.3587	97.2383	98.6047	57.372	75.2189	79.2818	74.3328	87.3139	30.8094	38.4173	43.0106	44.4511	46.229	95.8922	97.8985	98.7455	97.8463	98.2328	98.412	98.7425	98.0672	97.5517	99.2115	79.9649	92.3861	87.8113	84.5411	89.0051	43.4745	48.7794	53.8238	53.4905	57.2892	19.5891	30.0822	26.7548	26.8292	31.3957																																												182	92.6402	91.7228	96.0946	98.9424	98.4522	92.2243	97.573	92.7158	79.1706	83.4652	84.633	95.4586	35.4055	48.7088	36.5344	53.4195	6.37328	7.05149	7.11395	9.78376	4.22811	3.99323	3.71342	6.13875	95.6885	94.4697	84.4935	95.0001	80.5879	88.4126	84.33	71.853	71.9655	70.2177	56.4674	51.1037	20.2289	19.9118	8.18437	13.2908	4.88839	7.00229	3.65633	4.14044	4.36343	4.56772	3.58149	4.00218
78	81.4181	83.4223	47.119	10.4995	20.3942	9.01282	66.2522	83.0834	54.3132	8.23289	12.1095	9.50216																														152	99.5324	98.6359	98.9293	96.8103	99.0566	98.2109	99.7129	99.8213	99.9575	99.8573	89.2397	98.2629	96.4812	98.1454	99.0642	60.3385	77.8168	82.048	77.4704	89.4041	31.3385	38.8716	44.3633	46.1527	47.2404	96.9582	98.1535	99.0623	98.1893	98.7401	98.8752	99.0277	98.6294	97.978	99.4344	82.9728	94.0901	90.0213	87.8547	91.5532	46.7628	50.2084	57.9749	54.8502	60.8719	20.9598	30.7727	27.0055	27.2484	33.3807																																												188	94.2882	93.8927	97.0781	98.1965	98.5319	93.8077	97.4844	93.0809	81.2396	79.4142	84.4163	89.9336	38.5791	55.2297	41.9033	53.2093	5.40138	6.51365	8.10288	13.6353	3.99144	3.49043	3.56241	6.51572	97.7395	92.6215	87.6854	94.3751	80.4134	89.5708	84.2144	74.1273	73.7435	67.8826	61.2429	63.0837	13.8818	22.8169	9.03197	16.6819	3.53694	5.34056	6.21778	6.88158	6.58927	3.62447	4.59713	5.89626
80	81.4269	83.4202	51.3631	9.90636	20.0274	8.50477	69.0862	84.3315	57.7708	7.89759	11.8652	9.28575																														156	99.613	99.0367	99.4645	97.5458	99.3815	98.8974	99.7439	99.8752	99.9583	99.8824	92.0281	99.1125	97.438	98.5994	99.4325	64.0034	81.4329	84.9284	79.6182	90.9134	32.6551	41.2109	46.5049	47.1876	49.5802	97.8648	98.6965	99.3182	98.7493	99.0571	99.236	99.4113	99.0495	98.6032	99.6678	85.523	95.2977	91.7235	90.0876	92.8923	47.1382	51.0571	58.8959	56.4637	62.1544	20.6133	31.5283	27.7064	27.4462	33.5977																																												194	96.733	94.3325	98.3616	98.9181	98.8389	94.6839	97.8218	94.9977	82.7799	81.6012	85.5875	91.0845	40.0269	57.8506	46.5521	58.4537	6.73163	6.77698	7.76574	13.0113	3.63858	4.12545	3.40837	4.97023	96.2896	92.7374	85.1411	94.7655	82.3096	93.8865	88.4202	76.037	70.6987	74.9524	61.9	54.8922	16.8366	27.6617	7.99472	15.685	5.18649	5.71447	4.57237	5.64115	4.11365	6.80527	4.537	4.87754
82	81.426	83.4195	55.3854	9.54595	19.7778	8.13411	72.4546	85.374	61.1623	7.83543	11.7673	9.3118																														160	99.7224	99.3213	99.4792	98.0452	99.4591	99.1882	99.8059	99.9316	99.9793	99.9447	93.5497	99.3396	98.3823	99.0037	99.6718	66.2669	83.762	87.2547	82.5735	92.9644	33.2855	42.0932	49.1204	49.3944	51.1442	98.3934	99.1196	99.3324	99.1352	99.2447	99.5244	99.5515	99.3549	98.8821	99.7073	87.6959	96.593	93.438	92.9373	94.4501	48.4543	54.0619	60.1647	59.0827	65.2057	20.2361	32.3951	28.5525	28.1795	34.396																																												200	97.8868	96.0312	98.6367	99.8021	99.4213	96.5706	98.3482	95.4851	85.8259	85.2399	87.8585	92.762	48.1842	58.0811	45.8231	63.4271	6.23667	6.34168	9.0969	14.1475	3.86505	2.81696	3.23357	4.86912	97.1583	93.1931	89.0034	92.7722	77.8281	91.7207	84.4215	80.7422	77.3443	71.1795	65.8871	52.8958	17.1578	23.8071	9.03815	13.3576	5.71122	5.48562	3.38834	6.69875	4.36018	5.17525	2.96184	4.7205
84	81.4241	83.4188	59.4075	9.24839	19.5957	7.73608	75.7062	86.0703	64.6478	7.73246	11.6576	9.00075																														164	99.7951	99.6219	99.7532	98.6377	99.5223	99.5314	99.8529	99.9645	99.9821	99.9507	95.3873	99.4697	98.8815	99.4824	99.7637	69.6042	86.5915	89.4449	85.4311	94.3479	36.6636	43.9413	49.7364	52.5574	51.2278	98.3611	99.3455	99.438	99.0259	99.4048	99.5859	99.6887	99.4798	99.2032	99.6565	89.8789	97.2803	94.6574	94.4067	95.2717	51.8724	57.5658	65.9577	59.8785	66.3281	21.565	33.8859	29.1481	28.6374	36.2535																																												206	97.9234	96.4418	98.2181	99.6013	99.7603	95.5673	99.1861	96.2573	88.7107	84.8175	90.7935	94.2778	51.4422	67.5996	51.2621	65.6105	7.48579	6.9334	9.90393	12.5203	3.29888	3.97441	3.47964	4.352	98.6784	92.8837	88.822	94.9194	79.0999	93.1167	90.9037	82.74	74.775	74.061	67.0483	63.8117	16.4228	23.6935	13.7901	16.6533	4.02826	4.78899	4.53755	4.86594	5.85463	3.49672	3.29484	3.76808
86	81.4208	83.4198	63.627	9.13308	19.092	7.54178	78.6567	86.7096	68.4149	7.84861	11.5576	8.7874																														168	99.7727	99.6812	99.8514	98.8187	99.5791	99.6873	99.8805	99.96	99.995	99.9766	96.6947	99.7398	99.2131	99.6788	99.8391	72.0151	88.9484	91.5238	87.6344	95.9009	37.8595	45.2249	51.7623	54.4832	54.3866	98.7469	99.3153	99.525	99.1938	99.4776	99.6604	99.6775	99.5436	99.5291	99.7316	92.2987	98.2382	95.8158	95.2565	96.728	53.0557	59.1015	67.6673	61.3971	69.718	20.8164	34.8296	29.383	29.6369	36.7761																																												212	98.2901	97.1497	98.5939	99.6721	99.5723	97.6392	98.0194	96.1118	89.2567	89.7254	91.975	94.1825	58.9414	66.6438	61.8209	65.5492	6.17498	7.32702	10.3728	16.2927	4.61316	3.48461	3.22492	7.55364	97.84	96.0964	82.6638	95.7484	82.3725	94.3582	89.7196	86.516	83.2464	79.8145	65.8508	60.6785	21.6155	36.2381	11.6093	17.2692	6.20735	5.50033	4.71171	7.67188	5.90512	5.69663	5.03682	4.76305
88	81.421	83.4208	67.4597	9.05452	18.8722	7.16873	82.0159	87.1693	71.6807	8.04828	11.3675	8.85839																																																																																																																												218	98.9648	96.3193	98.3544	99.4606	99.413	97.4866	98.8318	96.2875	88.9507	89.945	92.3993	93.1181	63.1899	71.198	68.4597	74.316	7.63004	8.68464	11.3373	16.0802	4.47918	4.032	3.6072	7.02674	98.6317	93.3131	82.957	94.7161	81.6571	96.0993	86.2073	87.6269	81.9552	76.8113	71.9551	68.1198	25.1411	38.6632	12.4177	24.9032	5.67714	6.24884	5.86316	7.01802	7.67773	5.60015	4.61675	4.2011
																																																																																																																																								224	98.7347	97.9127	99.0772	99.6245	99.5423	97.2964	99.0871	97.9933	89.1155	88.4138	89.7161	93.0389	60.3578	71.675	68.0995	76.1714	7.8583	7.79191	11.3507	15.6126	4.36906	3.87308	2.78188	5.5838	97.2713	94.8192	85.4275	94.1038	81.9867	95.6753	82.1851	90.9617	81.2482	79.1849	74.1993	66.44	25.693	41.7103	12.8059	22.8221	3.96054	4.65424	4.74697	4.35376	6.66399	5.0221	3.23312	3.71382
																																																																																																																																								230	98.6152	96.8836	99.2831	99.8119	99.4968	98.2269	99.5297	97.731	91.1028	88.4965	92.9042	95.9482	67.5455	77.6176	72.5869	72.3853	7.23558	7.86678	11.7143	16.4406	4.1868	2.78905	2.80552	6.21686	99.1803	92.8661	86.3941	94.442	84.4089	95.1362	83.9089	90.0155	84.5536	81.0405	77.425	69.5739	34.2104	37.7563	14.5808	22.013	5.56152	3.36545	5.96416	4.09427	5.81441	3.2617	3.17752	3.22247
																																																																																																																																								236	98.5233	98.6951	99.2305	99.8911	99.6512	98.7484	99.4772	98.8947	91.3144	88.4697	91.4207	96.2393	68.0781	82.5891	73.8195	79.555	8.04725	10.5363	13.5771	18.7797	3.51635	3.21711	3.39193	5.48787	99.7133	94.7789	84.8207	95.9222	86.962	96.1414	86.2296	92.4759	87.6106	73.0789	76.4507	69.1582	39.9911	48.775	18.0109	24.3438	3.76837	8.77051	6.7417	9.04276	4.56629	4.2345	4.71102	3.96581

### Sheet: Supplemental F3
Figure S3A-B				Figure S3E
See TCGA data presented in Fig 3C-D				Dox (ng/mL)	RMG1-WT			RMG-1 KO
				0	1	1	1	1	1	1
				125	0.95377	1.03969		1.06232	1.0217
				250	0.99243	0.973916		1.11297	0.969228
				500	0.907237	1.01585		1.00476	0.995375
				1000	0.844554	0.976064	0.845043	0.923101	0.973141	0.850182
				2000	0.762895	0.881649	0.685922	1.0726	0.948951	0.688787

### Sheet: Supplemental F4
Figure S4B
	DMSO (0.1%)						AI-1 (75uM)						CER (25uM)						CER (25uM) + AI-1 (75uM)
RMG-1 WT	1.01416	0.985843	1.05841	0.941592	1.04341	0.956592	1.16111	1.17048	1.39089	1.39583	1.23212	1.2361	0.922507	1.02231	1.2526	0.975325	0.866416	0.905047	0.81078	0.857099	1.76072	1.64088	1.0883	1.1414
RMG-1 KO	1.08019	0.919811	1.01136	0.988637	1.04288	0.95712	0.784819	0.812624	0.727591	0.813227	0.97843	0.857119	0.827628	0.609817	1.01203	0.92538	0.966423	0.920597	0.564565	0.571604	0.613652	0.489309	0.867909	0.746963
